# Evidence for strong mutation bias towards, and selection against, T/U content in SARS-CoV2: implications for attenuated vaccine design

**DOI:** 10.1101/2020.05.11.088112

**Authors:** Alan M. Rice, Atahualpa Castillo Morales, Alexander T. Ho, Christine Mordstein, Stefanie Mühlhausen, Samir Watson, Laura Cano, Bethan Young, Grzegorz Kudla, Laurence D. Hurst

## Abstract

Large-scale re-engineering of synonymous sites is a promising strategy to generate attenuated viruses for vaccines. Attenuation typically relies on de-optimisation of codon pairs and maximization of CpG dinculeotide frequencies. So as to formulate evolutionarily-informed attenuation strategies, that aim to force nucleotide usage against the estimated direction favoured by selection, here we examine available whole-genome sequences of SARS-CoV2 to infer patterns of mutation and selection on synonymous sites. Analysis of mutational profiles indicates a strong mutation bias towards T with concomitant selection against T. Accounting for dinucleotide effects reinforces this conclusion, observed TT content being a quarter of that expected under neutrality. A significantly different mutational profile at CDS sites that are not 4-fold degenerate is consistent with contemporaneous selection against T mutations more widely. Although selection against CpG dinucleotides is expected to drive synonymous site G+C content below mutational equilibrium, observed G+C content is slightly above equilibrium, possibly because of selection for higher expression. Consistent with gene-specific selection against CpG dinucleotides, we observe systematic differences of CpG content between SARS-CoV2 genes. We propose an evolutionarily informed gene-bespoke approach to attenuation that, unusually, seeks to increase usage of the already most common synonymous codons. Comparable analysis of H1N1 and Ebola finds that GC3 deviated from neutral equilibrium is not a universal feature, cautioning against generalization of results.

## Supplementary Table 2 for "Evidence for strong mutation bias towards, and selection against, T/U content in SARS-CoV2: implications for attenuated vaccine design"

### Sheet: Sheet1
Species	Source	Accession	Family	Genus	Genome	Replication.Compartment	Length	GC	CpG_freq	CpG_enrichment	UpA_freq	UpA_enrichment
Alcelaphine gammaherpesvirus 1	NCBI	NC_002531	Herpesviridae	Macavirus	monopartite	nucleus	130608	0.461733	0.022089	0.415543	0.0595369	0.822283
Alcelaphine gammaherpesvirus 2	NCBI	NC_024382	Herpesviridae	Macavirus	monopartite	nucleus	137090	0.465723	0.0250274	0.462802	0.0586695	0.822402
Anatid alphaherpesvirus 1	NCBI	NC_013036	Herpesviridae	Mardivirus	monopartite	nucleus	158091	0.449051	0.0558666	1.10836	0.0747418	0.985103
Aotine betaherpesvirus 1	NCBI	NC_016447	Herpesviridae	Cytomegalovirus	monopartite	nucleus	219474	0.562941	0.0854498	1.07856	0.0382642	0.801272
Ateline alphaherpesvirus 1	NCBI	NC_034446	Herpesviridae	Simplexvirus	monopartite	nucleus	147346	0.755195	0.156088	1.0949	0.0112524	0.751454
Ateline gammaherpesvirus 3	NCBI	NC_001987	Herpesviridae	Rhadinovirus	monopartite	nucleus	108409	0.36556	0.013366	0.401606	0.079938	0.794786
Bovine alphaherpesvirus 1	NCBI	NC_001847	Herpesviridae	Varicellovirus	monopartite	nucleus	135301	0.724185	0.155956	1.18959	0.0160309	0.843203
Bovine alphaherpesvirus 2	NCBI	NC_043048	Herpesviridae	Simplexvirus	monopartite	nucleus	9388	0.620579	0.107158	1.11309	0.0302514	0.840974
Bovine alphaherpesvirus 5	NCBI	NC_005261	Herpesviridae	Varicellovirus	monopartite	nucleus	138390	0.748501	0.163473	1.16717	0.0128116	0.810417
Bovine gammaherpesvirus 4	NCBI	NC_002665	Herpesviridae	Rhadinovirus	monopartite	nucleus	108873	0.413849	0.00988307	0.230997	0.066573	0.775613
Bovine gammaherpesvirus 6	NCBI	NC_024303	Herpesviridae	Macavirus	monopartite	nucleus	144898	0.430662	0.028979	0.625285	0.0679029	0.838054
Chelonid alphaherpesvirus 5	NCBI	NC_028891	Herpesviridae	Scutavirus	monopartite	nucleus	22947	0.575326	0.110472	1.33501	0.0285005	0.632235
Bubaline alphaherpesvirus 1	NCBI	NC_043054	Herpesviridae	Varicellovirus	monopartite	nucleus	137452	0.767672	0.173355	1.17669	0.0109638	0.812678
Callitrichine gammaherpesvirus 3	NCBI	NC_004367	Herpesviridae	Lymphocryptovirus	monopartite	nucleus	149696	0.492538	0.0421989	0.695809	0.0525465	0.817061
Cricetid gammaherpesvirus 2	NCBI	NC_015049	Herpesviridae	Rhadinovirus	monopartite	nucleus	124335	0.451763	0.0169944	0.333585	0.0540073	0.71922
Gallid alphaherpesvirus 2	NCBI	NC_002229	Herpesviridae	Mardivirus	monopartite	nucleus	177874	0.440621	0.0489054	1.0076	0.0705893	0.902384
Canid alphaherpesvirus 1	NCBI	NC_030117	Herpesviridae	Varicellovirus	monopartite	nucleus	125171	0.31588	0.0171126	0.686121	0.102707	0.877823
Caprine alphaherpesvirus 1	NCBI	NC_043055	Herpesviridae	Varicellovirus	monopartite	nucleus	3029	0.706834	0.152856	1.2238	0.0204688	0.953217
Cebine betaherpesvirus 1	NCBI	NC_038260	Herpesviridae	Cytomegalovirus	monopartite	nucleus	3075	0.473496	0.0578862	1.04571	0.0471545	0.682304
Cercopithecine alphaherpesvirus 2	NCBI	NC_006560	Herpesviridae	Simplexvirus	monopartite	nucleus	150715	0.759666	0.157529	1.09198	0.00968716	0.670853
Cercopithecine alphaherpesvirus 9	NCBI	NC_002686	Herpesviridae	Varicellovirus	monopartite	nucleus	124784	0.404996	0.0455988	1.11315	0.0839611	0.948825
Cercopithecine betaherpesvirus 5	NCBI	NC_012783	Herpesviridae	Cytomegalovirus	monopartite	nucleus	226205	0.507823	0.067262	1.04336	0.0487832	0.805631
Cervid alphaherpesvirus 1	NCBI	NC_043056	Herpesviridae	Varicellovirus	monopartite	nucleus	3059	0.731939	0.162798	1.21564	0.0150376	0.838527
Felid alphaherpesvirus 1	NCBI	NC_013590	Herpesviridae	Varicellovirus	monopartite	nucleus	135797	0.458103	0.048683	0.927923	0.0724832	0.987505
Columbid alphaherpesvirus 1	NCBI	NC_024450	Herpesviridae	Mardivirus	monopartite	nucleus	204054	0.614925	0.109505	1.15849	0.0325404	0.878031
Human gammaherpesvirus 8	NCBI	NC_009333	Herpesviridae	Rhadinovirus	monopartite	nucleus	137969	0.537592	0.0588755	0.815706	0.0439229	0.821892
Gallid alphaherpesvirus 1	NCBI	NC_006623	Herpesviridae	Iltovirus	monopartite	nucleus	148687	0.481582	0.0582835	1.00523	0.053347	0.794019
Murid betaherpesvirus 8	NCBI	NC_019559	Herpesviridae	Muromegalovirus	monopartite	nucleus	202949	0.464915	0.0657062	1.216	0.060291	0.842312
Elephantid betaherpesvirus 1	NCBI	NC_020474	Herpesviridae	Proboscivirus	monopartite	nucleus	180421	0.423077	0.0450724	1.00793	0.0785108	0.943609
Equid alphaherpesvirus 1	NCBI	NC_001491	Herpesviridae	Varicellovirus	monopartite	nucleus	150224	0.56666	0.0798607	0.995031	0.043089	0.917849
Equid alphaherpesvirus 3	NCBI	NC_024771	Herpesviridae	Varicellovirus	monopartite	nucleus	151601	0.680616	0.12742	1.10038	0.0200131	0.784839
Equid alphaherpesvirus 4	NCBI	NC_001844	Herpesviridae	Varicellovirus	monopartite	nucleus	145597	0.50455	0.0594518	0.934177	0.0580163	0.945405
Equid alphaherpesvirus 8	NCBI	NC_017826	Herpesviridae	Varicellovirus	monopartite	nucleus	149332	0.543735	0.0720408	0.975301	0.0483754	0.929945
Equid alphaherpesvirus 9	NCBI	NC_011644	Herpesviridae	Varicellovirus	monopartite	nucleus	148371	0.561033	0.0786879	1.00018	0.0447459	0.928861
Equid gammaherpesvirus 2	NCBI	NC_001650	Herpesviridae	Percavirus	monopartite	nucleus	184439	0.574992	0.0519033	0.628202	0.036283	0.803655
Equid gammaherpesvirus 5	NCBI	NC_026421	Herpesviridae	Percavirus	monopartite	nucleus	182380	0.546732	0.0508608	0.680636	0.0425321	0.828141
Human betaherpesvirus 7	NCBI	NC_001716	Herpesviridae	Roseolovirus	monopartite	nucleus	153080	0.36219	0.0237196	0.728288	0.0795597	0.782436
Felid gammaherpesvirus 1	NCBI	NC_028099	Herpesviridae	Percavirus	monopartite	nucleus	122522	0.366367	0.0122509	0.365149	0.083887	0.835874
Murid betaherpesvirus 1	NCBI	NC_004065	Herpesviridae	Muromegalovirus	monopartite	nucleus	230278	0.587334	0.105468	1.22299	0.0311797	0.732468
Leporid alphaherpesvirus 4	NCBI	NC_029311	Herpesviridae	Simplexvirus	monopartite	nucleus	124049	0.662896	0.130497	1.18807	0.0249579	0.87864
Phocid alphaherpesvirus 1	NCBI	NC_043410	Herpesviridae	Varicellovirus	monopartite	nucleus	9578	0.340294	0.0232825	0.812378	0.0918772	0.844619
Macacine alphaherpesvirus 1	NCBI	NC_004812	Herpesviridae	Simplexvirus	monopartite	nucleus	156789	0.744561	0.151401	1.09249	0.0110658	0.67839
Human alphaherpesvirus 1	NCBI	NC_001806	Herpesviridae	Simplexvirus	monopartite	nucleus	152222	0.683009	0.11771	1.00941	0.0197081	0.784544
Human alphaherpesvirus 2	NCBI	NC_001798	Herpesviridae	Simplexvirus	monopartite	nucleus	154675	0.703785	0.131088	1.05865	0.0163246	0.744209
Human alphaherpesvirus 3	NCBI	NC_001348	Herpesviridae	Varicellovirus	monopartite	nucleus	124884	0.460203	0.0601118	1.13576	0.0684315	0.939416
Human betaherpesvirus 5	NCBI	NC_006273	Herpesviridae	Cytomegalovirus	monopartite	nucleus	235646	0.574824	0.0985249	1.19279	0.0364063	0.805625
Human betaherpesvirus 6A	NCBI	NC_001664	Herpesviridae	Roseolovirus	monopartite	nucleus	159378	0.424412	0.0509983	1.13299	0.06494	0.784065
Human betaherpesvirus 6B	NCBI	NC_000898	Herpesviridae	Roseolovirus	monopartite	nucleus	162114	0.427711	0.0504028	1.10233	0.0629249	0.768516
Panine gammaherpesvirus 1	NCBI	NC_038859	Herpesviridae	Lymphocryptovirus	monopartite	nucleus	2580	0.617054	0.0887597	0.936004	0.022093	0.611039
Human gammaherpesvirus 4	NCBI	NC_007605	Herpesviridae	Lymphocryptovirus	monopartite	nucleus	171823	0.594967	0.0543583	0.614243	0.0311716	0.760464
Papiine gammaherpesvirus 1	NCBI	NC_043058	Herpesviridae	Lymphocryptovirus	monopartite	nucleus	21614	0.591006	0.0443231	0.512698	0.0385861	0.923872
Murid betaherpesvirus 2	NCBI	NC_002512	Herpesviridae	Muromegalovirus	monopartite	nucleus	230138	0.61006	0.116122	1.24823	0.0292129	0.76852
Suid betaherpesvirus 2	NCBI	NC_022233	Herpesviridae	Roseolovirus	monopartite	nucleus	128367	0.455421	0.0508776	0.981244	0.0614644	0.829302
Murid gammaherpesvirus 4	NCBI	NC_001826	Herpesviridae	Rhadinovirus	monopartite	nucleus	119451	0.472277	0.0238006	0.427075	0.0509079	0.731376
Macacine betaherpesvirus 3	NCBI	NC_006150	Herpesviridae	Cytomegalovirus	monopartite	nucleus	221454	0.491429	0.0595338	0.986079	0.0505206	0.781668
Macacine betaherpesvirus 9	NCBI	NC_030200	Herpesviridae	Roseolovirus	monopartite	nucleus	137448	0.323679	0.0234925	0.911362	0.0831296	0.73801
Macacine gammaherpesvirus 4	NCBI	NC_006146	Herpesviridae	Lymphocryptovirus	monopartite	nucleus	171096	0.619424	0.0655071	0.682935	0.0261315	0.722338
Macropodid alphaherpesvirus 1	NCBI	NC_029132	Herpesviridae	Simplexvirus	monopartite	nucleus	140122	0.529214	0.0642797	0.918186	0.0461526	0.832998
Macropodid alphaherpesvirus 2	NCBI	NC_043052	Herpesviridae	Simplexvirus	monopartite	nucleus	2685	0.504655	0.0573557	0.903179	0.049162	0.810688
Meleagrid alphaherpesvirus 1	NCBI	NC_002641	Herpesviridae	Mardivirus	monopartite	nucleus	159160	0.475584	0.062522	1.1057	0.0626351	0.911109
Panine betaherpesvirus 2	NCBI	NC_003521	Herpesviridae	Cytomegalovirus	monopartite	nucleus	241087	0.61701	0.105588	1.10943	0.02833	0.772559
Saimiriine gammaherpesvirus 2	NCBI	NC_001350	Herpesviridae	Rhadinovirus	monopartite	nucleus	112930	0.344957	0.00982024	0.331382	0.0891614	0.831475
Papiine alphaherpesvirus 2	NCBI	NC_007653	Herpesviridae	Simplexvirus	monopartite	nucleus	156487	0.760875	0.156978	1.08474	0.00991137	0.693338
Mustelid gammaherpesvirus 1	NCBI	NC_038266	Herpesviridae	Percavirus	monopartite	nucleus	6165	0.375345	0.00843471	0.239489	0.075588	0.777872
Suid alphaherpesvirus 1	NCBI	NC_006151	Herpesviridae	Varicellovirus	monopartite	nucleus	143461	0.735628	0.151351	1.11875	0.0104976	0.60079
Saimiriine betaherpesvirus 4	NCBI	NC_016448	Herpesviridae	Cytomegalovirus	monopartite	nucleus	196691	0.468084	0.0602875	1.10062	0.053246	0.752771
Suid gammaherpesvirus 3	NCBI	NC_038264	Herpesviridae	Macavirus	monopartite	nucleus	73200	0.378484	0.0137158	0.383282	0.0771585	0.799065
Ovine gammaherpesvirus 2	NCBI	NC_007646	Herpesviridae	Macavirus	monopartite	nucleus	135135	0.529337	0.0406112	0.583676	0.0455174	0.822153
Psittacid alphaherpesvirus 1	NCBI	NC_005264	Herpesviridae	Iltovirus	monopartite	nucleus	163025	0.609459	0.112633	1.21308	0.0342585	0.898603
Panine alphaherpesvirus 3	NCBI	NC_023677	Herpesviridae	Simplexvirus	monopartite	nucleus	153158	0.680382	0.1197	1.03436	0.0189412	0.741692
Suid gammaherpesvirus 4	NCBI	NC_038265	Herpesviridae	Macavirus	monopartite	nucleus	59673	0.375932	0.0131718	0.373552	0.0771873	0.792809
Saimiriine alphaherpesvirus 1	NCBI	NC_014567	Herpesviridae	Simplexvirus	monopartite	nucleus	156742	0.670612	0.131937	1.17386	0.0243585	0.89829
Bovine papular stomatitis virus	NCBI	NC_005337	Poxviridae	Parapoxvirus	monopartite	cytoplasm	134431	0.644955	0.128564	1.2363	0.0206649	0.655746
Orf virus	NCBI	NC_005336	Poxviridae	Parapoxvirus	monopartite	cytoplasm	139962	0.634444	0.128828	1.28023	0.0231563	0.693177
Cowpox virus	NCBI	NC_003663	Poxviridae	Orthopoxvirus	monopartite	cytoplasm	224499	0.334033	0.0299378	1.07329	0.109662	0.989033
Canarypox virus	NCBI	NC_005309	Poxviridae	Avipoxvirus	monopartite	cytoplasm	359853	0.303682	0.0241682	1.04825	0.133057	1.09786
Monkeypox virus	NCBI	NC_003310	Poxviridae	Orthopoxvirus	monopartite	cytoplasm	196858	0.330893	0.0284977	1.0411	0.111182	0.993357
Mule deerpox virus	NCBI	NC_006966	Poxviridae	Cervidpoxvirus	monopartite	cytoplasm	166259	0.261646	0.014712	0.859616	0.126171	0.925799
Nile crocodilepox virus	NCBI	NC_008030	Poxviridae	Crocodylidpoxvirus	monopartite	cytoplasm	190054	0.61915	0.133725	1.39538	0.0271291	0.748154
Ectromelia virus	NCBI	NC_004105	Poxviridae	Orthopoxvirus	monopartite	cytoplasm	209771	0.331833	0.0293511	1.06624	0.110935	0.993942
Goatpox virus	NCBI	NC_004003	Poxviridae	Capripoxvirus	monopartite	cytoplasm	149599	0.253063	0.014325	0.895059	0.125469	0.899806
Camelpox virus	NCBI	NC_003391	Poxviridae	Orthopoxvirus	monopartite	cytoplasm	205719	0.331734	0.0293216	1.06578	0.110559	0.990303
Rabbit fibroma virus	NCBI	NC_001266	Poxviridae	Leporipoxvirus	monopartite	cytoplasm	159857	0.395322	0.0605729	1.55048	0.0933459	1.02136
Raccoonpox virus	NCBI	NC_027213	Poxviridae	Orthopoxvirus	monopartite	cytoplasm	214699	0.323313	0.0266466	1.01972	0.114318	0.998636
Fowlpox virus	NCBI	NC_002188	Poxviridae	Avipoxvirus	monopartite	cytoplasm	288539	0.308877	0.0288834	1.21098	0.133063	1.11436
Myxoma virus	NCBI	NC_001132	Poxviridae	Leporipoxvirus	monopartite	cytoplasm	161773	0.435605	0.0808788	1.70511	0.083067	1.04345
Molluscum contagiosum virus	NCBI	NC_001731	Poxviridae	Molluscipoxvirus	monopartite	cytoplasm	190289	0.633589	0.122729	1.22293	0.0211573	0.630367
Sheeppox virus	NCBI	NC_004002	Poxviridae	Capripoxvirus	monopartite	cytoplasm	149955	0.250082	0.0137508	0.87981	0.126278	0.898434
Skunkpox virus	NCBI	NC_031038	Poxviridae	Orthopoxvirus	monopartite	cytoplasm	222832	0.315013	0.0237443	0.957201	0.117066	0.997989
Parapoxvirus of red deer in New Zealand	NCBI	NC_025963	Poxviridae	Parapoxvirus	monopartite	cytoplasm	139981	0.649608	0.130646	1.23854	0.0225673	0.735381
Lumpy skin disease virus	NCBI	NC_003027	Poxviridae	Capripoxvirus	monopartite	cytoplasm	150773	0.259125	0.016747	0.997982	0.123775	0.902228
Pigeonpox virus	NCBI	NC_024447	Poxviridae	Avipoxvirus	monopartite	cytoplasm	282356	0.295238	0.0222166	1.01955	0.136742	1.10131
Pseudocowpox virus	NCBI	NC_013804	Poxviridae	Parapoxvirus	monopartite	cytoplasm	145289	0.649856	0.136721	1.29498	0.0203732	0.664703
Swinepox virus	NCBI	NC_003389	Poxviridae	Suipoxvirus	monopartite	cytoplasm	146454	0.274018	0.0221025	1.17753	0.139546	1.05913
Tanapox virus	NCBI	NC_002642	Poxviridae	Yatapoxvirus	monopartite	cytoplasm	144575	0.270005	0.0190351	1.0445	0.121031	0.908518
Taterapox virus	NCBI	NC_008291	Poxviridae	Orthopoxvirus	monopartite	cytoplasm	198050	0.332643	0.0292401	1.05703	0.110694	0.994205
Turkeypox virus	NCBI	NC_028238	Poxviridae	Avipoxvirus	monopartite	cytoplasm	188534	0.297819	0.0231417	1.04386	0.139349	1.13103
Vaccinia virus	NCBI	NC_006998	Poxviridae	Orthopoxvirus	monopartite	cytoplasm	194711	0.333366	0.0307533	1.10691	0.108443	0.97608
Variola virus	NCBI	NC_001611	Poxviridae	Orthopoxvirus	monopartite	cytoplasm	185578	0.327339	0.0276757	1.03317	0.112567	0.995165
Volepox virus	NCBI	NC_031033	Poxviridae	Orthopoxvirus	monopartite	cytoplasm	217124	0.312665	0.0219184	0.896907	0.117398	0.994005
Yaba monkey tumor virus	NCBI	NC_005179	Poxviridae	Yatapoxvirus	monopartite	cytoplasm	134721	0.298313	0.0302551	1.35998	0.113598	0.922986
African horse sickness virus	NCBI	NC_005996	Reoviridae	Orbivirus	segmented	cytoplasm	19524	0.427115	0.0490166	1.13593	0.0622311	0.762177
Aino orthobunyavirus	NCBI	NC_018460	Peribunyaviridae	Orthobunyavirus	segmented	cytoplasm	12135	0.345777	0.0141739	0.475089	0.089658	0.847882
Akabane orthobunyavirus	NCBI	NC_009894	Peribunyaviridae	Orthobunyavirus	segmented	cytoplasm	12035	0.369256	0.0157042	0.461159	0.0824263	0.836457
Allpahuayo mammarenavirus	NCBI	NC_010249	Arenaviridae	Mammarenavirus	segmented	cytoplasm	10396	0.405637	0.012601	0.311266	0.0542516	0.614788
Andes orthohantavirus	NCBI	NC_003466	Hantaviridae	Orthohantavirus	segmented	cytoplasm	12104	0.385162	0.0103272	0.281774	0.0762558	0.808513
Anhembi orthobunyavirus	NCBI	NC_043565	Peribunyaviridae	Orthobunyavirus	segmented	cytoplasm	12611	0.289509	0.00396479	0.192042	0.105384	0.849098
Anopheles A orthobunyavirus	NCBI	NC_038718	Peribunyaviridae	Orthobunyavirus	segmented	cytoplasm	11967	0.342692	0.00927551	0.316934	0.0818919	0.76751
Anopheles B orthobunyavirus	NCBI	NC_038721	Peribunyaviridae	Orthobunyavirus	segmented	cytoplasm	991	0.426842	0.0171544	0.377228	0.0696266	0.849566
Aquareovirus A	NCBI	NC_007584	Reoviridae	Aquareovirus	segmented	cytoplasm	23015	0.554117	0.0721269	0.961907	0.034673	0.702679
Aquareovirus B	NCBI	NC_038624	Reoviridae	Aquareovirus	segmented	cytoplasm	18118	0.55401	0.0679987	0.92467	0.0323435	0.65463
Aquareovirus C	NCBI	NC_005168	Reoviridae	Aquareovirus	segmented	cytoplasm	23696	0.556212	0.077186	1.04374	0.0374325	0.768265
Aquareovirus E	NCBI	NC_038644	Reoviridae	Aquareovirus	segmented	cytoplasm	24042	0.552408	0.069129	0.940244	0.0329008	0.66
Aquareovirus G	NCBI	NC_010590	Reoviridae	Aquareovirus	segmented	cytoplasm	23576	0.556413	0.0739735	0.992425	0.0397862	0.81033
Argentinian mammarenavirus	NCBI	NC_005080	Arenaviridae	Mammarenavirus	segmented	cytoplasm	10525	0.415867	0.0106413	0.248809	0.0529216	0.621108
Asama orthohantavirus	NCBI	NC_038273	Hantaviridae	Orthohantavirus	segmented	cytoplasm	5314	0.363944	0.00696274	0.214446	0.0869402	0.861768
Asikkala orthohantavirus	NCBI	NC_043069	Hantaviridae	Orthohantavirus	segmented	cytoplasm	6612	0.385511	0.00952813	0.259878	0.0825771	0.875286
Avian orthoreovirus	NCBI	NC_015129	Reoviridae	Orthoreovirus	segmented	cytoplasm	23494	0.486039	0.0572061	0.971398	0.0508641	0.784741
Baboon orthoreovirus	NCBI	NC_015882	Reoviridae	Orthoreovirus	segmented	cytoplasm	22435	0.377892	0.0281703	0.797469	0.0829062	0.856962
Banna virus	NCBI	NC_004200	Reoviridae	Seadornavirus	segmented	cytoplasm	20682	0.393579	0.0310898	0.816822	0.0744609	0.811133
Barfin flounder nervous necrosis virus	NCBI	NC_013458	Nodaviridae	Betanodavirus	segmented	cytoplasm	4534	0.534186	0.0701367	0.987039	0.0381562	0.70379
Batai orthobunyavirus	NCBI	NC_043579	Peribunyaviridae	Orthobunyavirus	segmented	cytoplasm	12270	0.337408	0.00709046	0.251452	0.096903	0.892785
Batama orthobunyavirus	NCBI	NC_038722	Peribunyaviridae	Orthobunyavirus	segmented	cytoplasm	1022	0.417808	0.0107632	0.24712	0.0587084	0.69647
Bayou orthohantavirus	NCBI	NC_038298	Hantaviridae	Orthohantavirus	segmented	cytoplasm	12189	0.394864	0.0109115	0.28404	0.0750677	0.821222
Bear Canyon mammarenavirus	NCBI	NC_010255	Arenaviridae	Mammarenavirus	segmented	cytoplasm	10441	0.389714	0.00861986	0.228609	0.056508	0.607845
Bellavista orthobunyavirus	NCBI	NC_043623	Peribunyaviridae	Orthobunyavirus	segmented	cytoplasm	12675	0.3443	0.0103353	0.351731	0.0876529	0.827006
Bimiti orthobunyavirus	NCBI	NC_038723	Peribunyaviridae	Orthobunyavirus	segmented	cytoplasm	12102	0.369774	0.0110725	0.325878	0.0773426	0.790586
Birao orthobunyavirus	NCBI	NC_043650	Peribunyaviridae	Orthobunyavirus	segmented	cytoplasm	12279	0.347748	0.0110758	0.368668	0.0870592	0.82904
Black beetle virus	NCBI	NC_001411	Nodaviridae	Alphanodavirus	segmented	cytoplasm	4505	0.486127	0.0581576	0.984399	0.045061	0.685412
Black Creek Canal orthohantavirus	NCBI	NC_043075	Hantaviridae	Orthohantavirus	segmented	cytoplasm	6067	0.392286	0.0110433	0.289388	0.0769738	0.834589
Blotched snakehead virus	NCBI	NC_005982	Birnaviridae	Blosnavirus	segmented	cytoplasm	6179	0.5352	0.0427254	0.598639	0.0322059	0.646184
Bluetongue virus	NCBI	NC_006025	Reoviridae	Orbivirus	segmented	cytoplasm	19176	0.437578	0.0522007	1.12734	0.0633083	0.804938
Boolarra virus	NCBI	NC_004145	Nodaviridae	Alphanodavirus	segmented	cytoplasm	4401	0.487955	0.0597591	1.00476	0.0536242	0.827315
Bowe orthohantavirus	NCBI	NC_034407	Hantaviridae	Orthohantavirus	segmented	cytoplasm	11879	0.362152	0.00816567	0.254015	0.0861184	0.849355
Bozo orthobunyavirus	NCBI	NC_043654	Peribunyaviridae	Orthobunyavirus	segmented	cytoplasm	12238	0.335268	0.00661873	0.236144	0.0907828	0.835063
Brazilian mammarenavirus	NCBI	NC_006317	Arenaviridae	Mammarenavirus	segmented	cytoplasm	10499	0.3968	0.0101914	0.260669	0.0548624	0.603776
Bruges orthohantavirus	NCBI	NC_034394	Hantaviridae	Orthohantavirus	segmented	cytoplasm	12008	0.389823	0.0101599	0.275666	0.0781146	0.840201
Bujaru phlebovirus	NCBI	NC_033847	Phenuiviridae	Phlebovirus	segmented	cytoplasm	12923	0.416002	0.00982744	0.227148	0.0545539	0.639829
Bunyamwera orthobunyavirus	NCBI	NC_001926	Peribunyaviridae	Orthobunyavirus	segmented	cytoplasm	12294	0.351554	0.00894745	0.291283	0.0849195	0.816339
Buttonwillow orthobunyavirus	NCBI	NC_043597	Peribunyaviridae	Orthobunyavirus	segmented	cytoplasm	12310	0.335933	0.00950447	0.341562	0.0937449	0.864021
Bwamba orthobunyavirus	NCBI	NC_034480	Peribunyaviridae	Orthobunyavirus	segmented	cytoplasm	12587	0.313419	0.00651466	0.26671	0.098991	0.853972
Cachoeira Porteira orthobunyavirus	NCBI	NC_043575	Peribunyaviridae	Orthobunyavirus	segmented	cytoplasm	12560	0.312445	0.00461783	0.190941	0.101274	0.873343
Cali mammarenavirus	NCBI	NC_006447	Arenaviridae	Mammarenavirus	segmented	cytoplasm	10416	0.418491	0.0124808	0.286146	0.0496352	0.587488
California reptarenavirus	NCBI	NC_018481	Arenaviridae	Reptarenavirus	segmented	cytoplasm	10180	0.395285	0.0118861	0.305351	0.0572692	0.632817
Candiru phlebovirus	NCBI	NC_015374	Phenuiviridae	Phlebovirus	segmented	cytoplasm	12495	0.39542	0.00752301	0.194669	0.0603441	0.66366
Cano Delgadito orthohantavirus	NCBI	NC_034515	Hantaviridae	Orthohantavirus	segmented	cytoplasm	12239	0.376256	0.0104584	0.299728	0.0765585	0.788166
Cao Bang orthohantavirus	NCBI	NC_034485	Hantaviridae	Orthohantavirus	segmented	cytoplasm	12003	0.366492	0.00699825	0.212621	0.0852287	0.850545
Capim orthobunyavirus	NCBI	NC_034493	Peribunyaviridae	Orthobunyavirus	segmented	cytoplasm	12061	0.357018	0.0139292	0.439314	0.0849017	0.83204
Caraparu orthobunyavirus	NCBI	NC_034489	Peribunyaviridae	Orthobunyavirus	segmented	cytoplasm	12259	0.350355	0.0133779	0.440806	0.0861408	0.827712
Catu orthobunyavirus	NCBI	NC_038727	Peribunyaviridae	Orthobunyavirus	segmented	cytoplasm	12024	0.371923	0.0129741	0.37696	0.0782601	0.804676
Changuinola virus	NCBI	NC_022642	Reoviridae	Orbivirus	segmented	cytoplasm	19771	0.421729	0.0487077	1.14203	0.0705073	0.853093
Chapare mammarenavirus	NCBI	NC_010563	Arenaviridae	Mammarenavirus	segmented	cytoplasm	10464	0.40042	0.011659	0.294288	0.0524656	0.584094
Chenuda virus	NCBI	NC_027552	Reoviridae	Orbivirus	segmented	cytoplasm	17910	0.553546	0.091569	1.19766	0.0400335	0.80341
Chobar Gorge virus	NCBI	NC_027558	Reoviridae	Orbivirus	segmented	cytoplasm	17899	0.525672	0.0811777	1.17826	0.0451981	0.804598
Choclo orthohantavirus	NCBI	NC_038373	Hantaviridae	Orthohantavirus	segmented	cytoplasm	5657	0.401626	0.0107831	0.268834	0.0708856	0.792453
Colorado tick fever virus	NCBI	NC_004187	Reoviridae	Coltivirus	segmented	cytoplasm	29174	0.465654	0.0457256	0.871514	0.0473709	0.666983
Corriparta virus	NCBI	NC_038573	Reoviridae	Orbivirus	segmented	cytoplasm	19093	0.442675	0.0546274	1.15366	0.0666213	0.861344
Crimean-Congo hemorrhagic fever orthonairovirus	NCBI	NC_005302	Nairoviridae	Orthonairovirus	segmented	cytoplasm	19146	0.422281	0.0146245	0.328363	0.0546851	0.663309
Cupixi mammarenavirus	NCBI	NC_010254	Arenaviridae	Mammarenavirus	segmented	cytoplasm	10438	0.423932	0.0133167	0.298971	0.0494348	0.595874
Dabieshan orthohantavirus	NCBI	NC_038384	Hantaviridae	Orthohantavirus	segmented	cytoplasm	5348	0.414174	0.00841436	0.197384	0.0639491	0.74673
Dera Ghazi Khan orthonairovirus	NCBI	NC_034520	Nairoviridae	Orthonairovirus	segmented	cytoplasm	18208	0.39565	0.0114785	0.294073	0.0651911	0.718468
Dhori thogotovirus	NCBI	NC_034261	Orthomyxoviridae	Thogotovirus	segmented	nucleus	10616	0.458271	0.0225132	0.428929	0.0456858	0.646476
Dobrava-Belgrade orthohantavirus	NCBI	NC_005234	Hantaviridae	Orthohantavirus	segmented	cytoplasm	11840	0.392314	0.00954392	0.24979	0.0694257	0.753189
Dugbe orthonairovirus	NCBI	NC_004159	Nairoviridae	Orthonairovirus	segmented	cytoplasm	18859	0.401824	0.00991569	0.247345	0.0616151	0.69843
El Moro Canyon orthohantavirus	NCBI	NC_038424	Hantaviridae	Orthohantavirus	segmented	cytoplasm	5697	0.393365	0.00895208	0.232835	0.0735475	0.800318
Enseada orthobunyavirus	NCBI	NC_043613	Peribunyaviridae	Orthobunyavirus	segmented	cytoplasm	12726	0.334041	0.00809367	0.292564	0.0919378	0.842655
Epizootic hemorrhagic disease virus	NCBI	NC_013400	Reoviridae	Orbivirus	segmented	cytoplasm	19405	0.421438	0.0489049	1.15139	0.0691059	0.840065
Equine encephalosis virus	NCBI	NC_038580	Reoviridae	Orbivirus	segmented	cytoplasm	19453	0.451779	0.0506863	1.02568	0.063949	0.857685
Eubenangee virus	NCBI	NC_038589	Reoviridae	Orbivirus	segmented	cytoplasm	19304	0.4411	0.052528	1.14062	0.0621633	0.80522
Eyach virus	NCBI	NC_003698	Reoviridae	Coltivirus	segmented	cytoplasm	29210	0.457241	0.0462855	0.915512	0.0528586	0.720892
Flexal mammarenavirus	NCBI	NC_010759	Arenaviridae	Mammarenavirus	segmented	cytoplasm	10448	0.418453	0.0111026	0.255596	0.0522588	0.618517
Flock House virus	NCBI	NC_004146	Nodaviridae	Alphanodavirus	segmented	cytoplasm	4507	0.485911	0.0579099	0.981122	0.0457067	0.69565
Frijoles phlebovirus	NCBI	NC_043209	Phenuiviridae	Phlebovirus	segmented	cytoplasm	1806	0.433001	0.00775194	0.166363	0.0609081	0.763466
Fugong orthohantavirus	NCBI	NC_034467	Hantaviridae	Orthohantavirus	segmented	cytoplasm	11974	0.369217	0.00977117	0.293596	0.0815935	0.820907
Fusong orthohantavirus	NCBI	NC_038446	Hantaviridae	Orthohantavirus	segmented	cytoplasm	5573	0.396914	0.0100484	0.256509	0.0766194	0.843803
Gairo mammarenavirus	NCBI	NC_026246	Arenaviridae	Mammarenavirus	segmented	cytoplasm	10609	0.408885	0.0104628	0.254742	0.0528796	0.606351
Gamboa orthobunyavirus	NCBI	NC_038730	Peribunyaviridae	Orthobunyavirus	segmented	cytoplasm	12866	0.358542	0.0131354	0.409526	0.0788124	0.778255
Giessen reptarenavirus	NCBI	NC_039005	Arenaviridae	Reptarenavirus	segmented	cytoplasm	10220	0.41188	0.0112524	0.266679	0.0500978	0.582076
Golden reptarenavirus	NCBI	NC_018483	Arenaviridae	Reptarenavirus	segmented	cytoplasm	10404	0.411476	0.0110534	0.263134	0.0481546	0.559074
Great Island virus	NCBI	NC_014529	Reoviridae	Orbivirus	segmented	cytoplasm	17858	0.577836	0.102755	1.23258	0.0336544	0.756742
Guajara orthobunyavirus	NCBI	NC_038733	Peribunyaviridae	Orthobunyavirus	segmented	cytoplasm	12095	0.345349	0.0109963	0.371991	0.0890451	0.844185
Guama orthobunyavirus	NCBI	NC_038736	Peribunyaviridae	Orthobunyavirus	segmented	cytoplasm	12123	0.372268	0.0141054	0.409255	0.0773736	0.797124
Guanarito mammarenavirus	NCBI	NC_005082	Arenaviridae	Mammarenavirus	segmented	cytoplasm	10424	0.406562	0.0116078	0.283157	0.052571	0.597996
Guaroa orthobunyavirus	NCBI	NC_034506	Peribunyaviridae	Orthobunyavirus	segmented	cytoplasm	12265	0.341215	0.00962087	0.332745	0.0915614	0.854972
Guertu banyangvirus	NCBI	NC_043610	Phenuiviridae	Banyangvirus	segmented	cytoplasm	11481	0.466597	0.00975525	0.181037	0.0406759	0.573306
Haartman hartmanivirus	NCBI	NC_043444	Arenaviridae	Hartmanivirus	segmented	cytoplasm	9326	0.343448	0.00761312	0.258599	0.0621917	0.592823
Hantaan orthohantavirus	NCBI	NC_005219	Hantaviridae	Orthohantavirus	segmented	cytoplasm	11845	0.385479	0.00928662	0.252851	0.0785141	0.833996
Hazara orthonairovirus	NCBI	NC_038709	Nairoviridae	Orthonairovirus	segmented	cytoplasm	18232	0.46572	0.0204037	0.376833	0.0456889	0.648509
Heartland banyangvirus	NCBI	NC_024496	Phenuiviridae	Banyangvirus	segmented	cytoplasm	11567	0.463301	0.0112389	0.212035	0.0387309	0.539866
Huaiyangshan banyangvirus	NCBI	NC_043452	Phenuiviridae	Banyangvirus	segmented	cytoplasm	11272	0.48829	0.0138396	0.234322	0.0378815	0.579895
Hughes orthonairovirus	NCBI	NC_034503	Nairoviridae	Orthonairovirus	segmented	cytoplasm	18464	0.380687	0.00812392	0.225265	0.0653705	0.689424
Human picobirnavirus	NCBI	NC_007026	Picobirnaviridae	Picobirnavirus	segmented	cytoplasm	4270	0.460187	0.042623	0.808776	0.0615925	0.845891
Iaco orthobunyavirus	NCBI	NC_043567	Peribunyaviridae	Orthobunyavirus	segmented	cytoplasm	12730	0.305027	0.00455617	0.198877	0.102985	0.868323
Ilesha orthobunyavirus	NCBI	NC_043585	Peribunyaviridae	Orthobunyavirus	segmented	cytoplasm	12298	0.323467	0.00593592	0.22814	0.0936738	0.829747
Imjin thottimvirus	NCBI	NC_034557	Hantaviridae	Thottimvirus	segmented	cytoplasm	11797	0.364839	0.00686615	0.20815	0.0831567	0.827824
Infectious bursal disease virus	NCBI	NC_004179	Birnaviridae	Avibirnavirus	segmented	cytoplasm	5898	0.532723	0.0406918	0.574054	0.0362835	0.683569
Infectious pancreatic necrosis virus	NCBI	NC_001916	Birnaviridae	Aquabirnavirus	segmented	cytoplasm	5881	0.544805	0.0494814	0.67029	0.0292467	0.621968
Influenza A virus	NCBI	NC_007358	Orthomyxoviridae	Alphainfluenzavirus	segmented	nucleus	94112	0.436922	0.0210388	0.446671	0.0457327	0.595653
Influenza B virus	NCBI	NC_002206	Orthomyxoviridae	Betainfluenzavirus	segmented	nucleus	14452	0.401605	0.013147	0.330865	0.0601993	0.700037
Influenza C virus	NCBI	NC_006309	Orthomyxoviridae	Gammainfluenzavirus	segmented	nucleus	12906	0.373005	0.00891058	0.2603	0.0586549	0.615117
Influenza D virus	NCBI	NC_036615	Orthomyxoviridae	Deltainfluenzavirus	segmented	nucleus	12800	0.414687	0.0158594	0.380631	0.0484375	0.585168
Ingwavuma orthobunyavirus	NCBI	NC_043588	Peribunyaviridae	Orthobunyavirus	segmented	cytoplasm	12388	0.365515	0.0117049	0.353601	0.0744269	0.749428
Ippy mammarenavirus	NCBI	NC_007905	Arenaviridae	Mammarenavirus	segmented	cytoplasm	10682	0.41378	0.0118892	0.28102	0.0515821	0.600515
Jamestown Canyon orthobunyavirus	NCBI	NC_043559	Peribunyaviridae	Orthobunyavirus	segmented	cytoplasm	12461	0.348206	0.0107536	0.359479	0.0902014	0.858117
Jatobal orthobunyavirus	NCBI	NC_043578	Peribunyaviridae	Orthobunyavirus	segmented	cytoplasm	12191	0.326333	0.0100074	0.378398	0.0931835	0.831888
Jeju orthohantavirus	NCBI	NC_034399	Hantaviridae	Orthohantavirus	segmented	cytoplasm	11912	0.361988	0.00797515	0.246609	0.0865514	0.853035
Johnston Atoll quaranjavirus	NCBI	NC_043229	Orthomyxoviridae	Quaranjavirus	segmented	nucleus	3567	0.47547	0.0199047	0.355591	0.0361648	0.532685
Kadipiro virus	NCBI	NC_004205	Reoviridae	Seadornavirus	segmented	cytoplasm	20985	0.375459	0.0324994	0.938236	0.0867763	0.890278
Kaeng Khoi orthobunyavirus	NCBI	NC_034501	Peribunyaviridae	Orthobunyavirus	segmented	cytoplasm	12409	0.310823	0.0104763	0.435313	0.100169	0.852787
Kairi orthobunyavirus	NCBI	NC_038738	Peribunyaviridae	Orthobunyavirus	segmented	cytoplasm	12497	0.326558	0.00704169	0.265247	0.0991438	0.884776
Kasokero orthonairovirus	NCBI	NC_029933	Nairoviridae	Orthonairovirus	segmented	cytoplasm	18380	0.427312	0.0147443	0.325005	0.0509249	0.629407
Kenkeme orthohantavirus	NCBI	NC_034560	Hantaviridae	Orthohantavirus	segmented	cytoplasm	11731	0.377376	0.0109965	0.312584	0.0777427	0.805312
Keterah orthonairovirus	NCBI	NC_034389	Nairoviridae	Orthonairovirus	segmented	cytoplasm	19471	0.384161	0.0109393	0.297778	0.0707719	0.75643
Keystone orthobunyavirus	NCBI	NC_043629	Peribunyaviridae	Orthobunyavirus	segmented	cytoplasm	12455	0.351	0.00883179	0.2896	0.0904055	0.871907
Khabarovsk orthohantavirus	NCBI	NC_034519	Hantaviridae	Orthohantavirus	segmented	cytoplasm	12132	0.381965	0.0113749	0.31625	0.0765743	0.802875
Koongol orthobunyavirus	NCBI	NC_038741	Peribunyaviridae	Orthobunyavirus	segmented	cytoplasm	11202	0.362703	0.0116943	0.355725	0.0740046	0.744247
La Crosse orthobunyavirus	NCBI	NC_004108	Peribunyaviridae	Orthobunyavirus	segmented	cytoplasm	12491	0.366744	0.00968697	0.291111	0.0865423	0.875709
Laguna Negra orthohantavirus	NCBI	NC_038505	Hantaviridae	Orthohantavirus	segmented	cytoplasm	5602	0.397001	0.00785434	0.199582	0.0721171	0.794255
Laibin mobatvirus	NCBI	NC_038515	Hantaviridae	Mobatvirus	segmented	cytoplasm	12374	0.353321	0.00888961	0.290309	0.0923711	0.884403
Lassa mammarenavirus	NCBI	NC_004296	Arenaviridae	Mammarenavirus	segmented	cytoplasm	10681	0.420841	0.011703	0.266814	0.0544893	0.649794
Latino mammarenavirus	NCBI	NC_010760	Arenaviridae	Mammarenavirus	segmented	cytoplasm	10648	0.397446	0.00957926	0.24623	0.054846	0.604385
Leanyer orthobunyavirus	NCBI	NC_043563	Peribunyaviridae	Orthobunyavirus	segmented	cytoplasm	12367	0.338239	0.00913722	0.321432	0.0832862	0.773363
Lebombo virus	NCBI	NC_038598	Reoviridae	Orbivirus	segmented	cytoplasm	19247	0.47171	0.0601133	1.12318	0.0558529	0.801332
Liao ning virus	NCBI	NC_007737	Reoviridae	Seadornavirus	segmented	cytoplasm	20739	0.413713	0.0425768	0.997128	0.0749795	0.872711
Loei River mammarenavirus	NCBI	NC_038365	Arenaviridae	Mammarenavirus	segmented	cytoplasm	10528	0.409859	0.0107333	0.259448	0.0545213	0.627115
Longquan loanvirus	NCBI	NC_043125	Hantaviridae	Loanvirus	segmented	cytoplasm	5507	0.325767	0.00472126	0.182014	0.0971491	0.858944
Lujo mammarenavirus	NCBI	NC_012776	Arenaviridae	Mammarenavirus	segmented	cytoplasm	10352	0.423879	0.0145866	0.327034	0.0466577	0.563527
Lumbo orthbunyavirus	NCBI	NC_043632	Peribunyaviridae	Orthobunyavirus	segmented	cytoplasm	12547	0.353232	0.00988284	0.318861	0.0935682	0.913228
Luna mammarenavirus	NCBI	NC_016153	Arenaviridae	Mammarenavirus	segmented	cytoplasm	10607	0.420666	0.0113133	0.259274	0.0529839	0.631487
Lunk mammarenavirus	NCBI	NC_018710	Arenaviridae	Mammarenavirus	segmented	cytoplasm	10614	0.430469	0.0118711	0.25851	0.0465423	0.574703
Luxi orthohantavirus	NCBI	NC_038530	Hantaviridae	Orthohantavirus	segmented	cytoplasm	12308	0.373852	0.010481	0.307908	0.0788918	0.805416
Lymphocytic choriomeningitis mammarenavirus	NCBI	NC_004294	Arenaviridae	Mammarenavirus	segmented	cytoplasm	10056	0.422932	0.0127287	0.286359	0.0476333	0.572225
Machupo mammarenavirus	NCBI	NC_005078	Arenaviridae	Mammarenavirus	segmented	cytoplasm	10635	0.417866	0.0133521	0.31106	0.0494593	0.584192
Madrid orthobunyavirus	NCBI	NC_034498	Peribunyaviridae	Orthobunyavirus	segmented	cytoplasm	12604	0.34259	0.011901	0.409323	0.0902095	0.846607
Mahlapitsi orthoreovirus	NCBI	NC_029912	Reoviridae	Orthoreovirus	segmented	cytoplasm	23195	0.438131	0.0464324	0.976167	0.0641949	0.816382
Main Drain orthobunyavirus	NCBI	NC_038942	Peribunyaviridae	Orthobunyavirus	segmented	cytoplasm	5996	0.340394	0.00950634	0.329937	0.0873916	0.811382
Mammalian orthoreovirus	NCBI	NC_013234	Reoviridae	Orthoreovirus	segmented	cytoplasm	23176	0.470012	0.0488005	0.886073	0.0566534	0.806897
Manzanilla orthobunyavirus	NCBI	NC_024076	Peribunyaviridae	Orthobunyavirus	segmented	cytoplasm	12390	0.360291	0.0130751	0.404828	0.082163	0.814808
Maporal orthohantavirus	NCBI	NC_034552	Hantaviridae	Orthohantavirus	segmented	cytoplasm	12106	0.385016	0.0107385	0.290165	0.0750867	0.794438
Mariental mammarenavirus	NCBI	NC_027134	Arenaviridae	Mammarenavirus	segmented	cytoplasm	10200	0.412451	0.0115686	0.275237	0.0553922	0.642156
Marituba orthobunyavirus	NCBI	NC_034504	Peribunyaviridae	Orthobunyavirus	segmented	cytoplasm	12599	0.349075	0.0105564	0.348537	0.081435	0.779679
Melao orthobunyavirus	NCBI	NC_043633	Peribunyaviridae	Orthobunyavirus	segmented	cytoplasm	12424	0.345194	0.00998068	0.338712	0.0928042	0.876543
Merino Walk mammarenavirus	NCBI	NC_023763	Arenaviridae	Mammarenavirus	segmented	cytoplasm	10562	0.398031	0.0106987	0.274156	0.0572808	0.632569
Mermet orthobunyavirus	NCBI	NC_043591	Peribunyaviridae	Orthobunyavirus	segmented	cytoplasm	12332	0.362391	0.01265	0.388984	0.0783328	0.782402
Mobala mammarenavirus	NCBI	NC_007904	Arenaviridae	Mammarenavirus	segmented	cytoplasm	10705	0.409248	0.0113965	0.276654	0.0548342	0.628728
Montano orthohantavirus	NCBI	NC_034396	Hantaviridae	Orthohantavirus	segmented	cytoplasm	12171	0.36283	0.00977734	0.303496	0.0853669	0.841329
Mopeia mammarenavirus	NCBI	NC_006575	Arenaviridae	Mammarenavirus	segmented	cytoplasm	10698	0.434754	0.0128996	0.275536	0.045803	0.573908
MPoko orthobunyavirus	NCBI	NC_043431	Peribunyaviridae	Orthobunyavirus	segmented	cytoplasm	955	0.423037	0.0219895	0.492268	0.0492147	0.657713
Mukawa phlebovirus	NCBI	NC_043510	Phenuiviridae	Phlebovirus	segmented	cytoplasm	11677	0.494562	0.0179841	0.294638	0.0349405	0.548969
Nairobi sheep disease orthonairovirus	NCBI	NC_034387	Nairoviridae	Orthonairovirus	segmented	cytoplasm	18748	0.441754	0.0166418	0.343814	0.0474184	0.619593
Necocli orthohantavirus	NCBI	NC_043408	Hantaviridae	Orthohantavirus	segmented	cytoplasm	6000	0.395667	0.012	0.30842	0.0725	0.794172
Nelson Bay orthoreovirus	NCBI	NC_038664	Reoviridae	Orthoreovirus	segmented	cytoplasm	23405	0.481863	0.0502457	0.870418	0.0478957	0.729172
Nodamura virus	NCBI	NC_002690	Nodaviridae	Alphanodavirus	segmented	cytoplasm	4540	0.55	0.0839207	1.11009	0.0321586	0.635487
Nova mobatvirus	NCBI	NC_034464	Hantaviridae	Mobatvirus	segmented	cytoplasm	11978	0.359325	0.00801469	0.254388	0.0869928	0.848239
Nyando orthobunyavirus	NCBI	NC_034491	Peribunyaviridae	Orthobunyavirus	segmented	cytoplasm	12310	0.361576	0.0125102	0.383669	0.0827782	0.832471
Okahandja mammarenavirus	NCBI	NC_027137	Arenaviridae	Mammarenavirus	segmented	cytoplasm	10549	0.390938	0.0124182	0.328489	0.0603849	0.651504
Oliveros mammarenavirus	NCBI	NC_010250	Arenaviridae	Mammarenavirus	segmented	cytoplasm	10719	0.399478	0.00820972	0.206315	0.0483254	0.536198
Ordinary reptarenavirus	NCBI	NC_039008	Arenaviridae	Reptarenavirus	segmented	cytoplasm	10317	0.413686	0.0108559	0.255679	0.0475914	0.557233
Oriboca orthobunyavirus	NCBI	NC_034475	Peribunyaviridae	Orthobunyavirus	segmented	cytoplasm	12259	0.353781	0.0107676	0.347028	0.0778204	0.755066
Oropouche orthobunyavirus	NCBI	NC_005776	Peribunyaviridae	Orthobunyavirus	segmented	cytoplasm	11985	0.353942	0.0126825	0.407012	0.0856904	0.834158
Orungo virus	NCBI	NC_038604	Reoviridae	Orbivirus	segmented	cytoplasm	18894	0.458347	0.0601778	1.18546	0.0588017	0.80455
Oxbow orthohantavirus	NCBI	NC_043175	Hantaviridae	Orthohantavirus	segmented	cytoplasm	9731	0.374371	0.0105847	0.308348	0.0783064	0.801026
Palyam virus	NCBI	NC_005991	Reoviridae	Orbivirus	segmented	cytoplasm	18915	0.392598	0.0385937	1.04719	0.0732223	0.799491
Paraguayan mammarenavirus	NCBI	NC_010756	Arenaviridae	Mammarenavirus	segmented	cytoplasm	10494	0.395273	0.00838574	0.218361	0.0619402	0.677819
Pariacoto virus	NCBI	NC_003692	Nodaviridae	Alphanodavirus	segmented	cytoplasm	4322	0.518741	0.063628	0.946586	0.0467376	0.812736
Patois orthobunyavirus	NCBI	NC_043690	Peribunyaviridae	Orthobunyavirus	segmented	cytoplasm	12646	0.320418	0.00680057	0.267669	0.0960778	0.84647
Peaton orthobunyavirus	NCBI	NC_043550	Peribunyaviridae	Orthobunyavirus	segmented	cytoplasm	12004	0.344552	0.0133289	0.450447	0.0919693	0.868434
Peruvian horse sickness virus	NCBI	NC_007748	Reoviridae	Orbivirus	segmented	cytoplasm	19748	0.359125	0.0294713	0.953466	0.080717	0.798419
Pirital mammarenavirus	NCBI	NC_005894	Arenaviridae	Mammarenavirus	segmented	cytoplasm	10482	0.404598	0.0100172	0.24767	0.0539973	0.60971
Piscine orthoreovirus	NCBI	NC_036470	Reoviridae	Orthoreovirus	segmented	cytoplasm	23317	0.472102	0.0409572	0.735348	0.0394133	0.56623
Potosi orthobunyavirus	NCBI	NC_043645	Peribunyaviridae	Orthobunyavirus	segmented	cytoplasm	12348	0.356495	0.00858439	0.270638	0.0898931	0.879407
Prospect Hill orthohantavirus	NCBI	NC_038939	Hantaviridae	Orthohantavirus	segmented	cytoplasm	11941	0.399799	0.0143204	0.361999	0.0724395	0.805941
Punta Toro phlebovirus	NCBI	NC_039191	Phenuiviridae	Phlebovirus	segmented	cytoplasm	12618	0.40355	0.0112538	0.27871	0.0569821	0.64563
Puumala orthohantavirus	NCBI	NC_005223	Hantaviridae	Orthohantavirus	segmented	cytoplasm	12062	0.36959	0.00862212	0.256444	0.0817443	0.823812
Qalyub orthonairovirus	NCBI	NC_034522	Nairoviridae	Orthonairovirus	segmented	cytoplasm	19261	0.403925	0.00877421	0.215677	0.0664036	0.761463
Quaranfil quaranjavirus	NCBI	NC_038817	Orthomyxoviridae	Quaranjavirus	segmented	nucleus	11452	0.489871	0.0260217	0.435437	0.0362382	0.558608
Quezon mobatvirus	NCBI	NC_034393	Hantaviridae	Mobatvirus	segmented	cytoplasm	12158	0.376049	0.00896529	0.256419	0.0813456	0.840295
Reptilian orthoreovirus	NCBI	NC_023813	Reoviridae	Orthoreovirus	segmented	cytoplasm	19421	0.454452	0.049843	0.970299	0.0636939	0.856637
Rift Valley fever phlebovirus	NCBI	NC_014395	Phenuiviridae	Phlebovirus	segmented	cytoplasm	11979	0.451123	0.0114367	0.226206	0.0502546	0.667422
Rockport orthohantavirus	NCBI	NC_038694	Hantaviridae	Orthohantavirus	segmented	cytoplasm	12035	0.350395	0.00905692	0.299363	0.087661	0.835439
Rotavirus A	NCBI	NC_011509	Reoviridae	Rotavirus	segmented	cytoplasm	18562	0.337302	0.0224653	0.795949	0.092824	0.852842
Rotavirus B	NCBI	NC_021551	Reoviridae	Rotavirus	segmented	cytoplasm	17932	0.370288	0.0308945	0.901978	0.0761209	0.773168
Rotavirus C	NCBI	NC_007545	Reoviridae	Rotavirus	segmented	cytoplasm	17910	0.316583	0.0161921	0.653451	0.100056	0.865614
Rotavirus D	NCBI	NC_014517	Reoviridae	Rotavirus	segmented	cytoplasm	18500	0.331099	0.0233514	0.861922	0.100919	0.910648
Rotavirus F	NCBI	NC_021627	Reoviridae	Rotavirus	segmented	cytoplasm	18341	0.344965	0.0236628	0.801642	0.095142	0.896292
Rotavirus G	NCBI	NC_021589	Reoviridae	Rotavirus	segmented	cytoplasm	18186	0.349555	0.0239195	0.798799	0.0832509	0.817937
Rotavirus H	NCBI	NC_007551	Reoviridae	Rotavirus	segmented	cytoplasm	17961	0.335115	0.0198764	0.710871	0.0863538	0.788668
Rotavirus I	NCBI	NC_026828	Reoviridae	Rotavirus	segmented	cytoplasm	17989	0.353327	0.0242926	0.781123	0.0804936	0.785719
Rotterdam reptarenavirus	NCBI	NC_023762	Arenaviridae	Reptarenavirus	segmented	cytoplasm	10283	0.410271	0.0124477	0.297635	0.0501799	0.580385
Ryukyu mammarenavirus	NCBI	NC_039010	Arenaviridae	Mammarenavirus	segmented	cytoplasm	10507	0.428191	0.0125631	0.275979	0.047968	0.587643
Sabo orthobunyavirus	NCBI	NC_043553	Peribunyaviridae	Orthobunyavirus	segmented	cytoplasm	12058	0.379831	0.0170012	0.47154	0.0794493	0.83393
Sakhalin orthonairovirus	NCBI	NC_034561	Nairoviridae	Orthonairovirus	segmented	cytoplasm	17833	0.422812	0.0135703	0.304287	0.0528795	0.642614
Salehabad phlebovirus	NCBI	NC_029127	Phenuiviridae	Phlebovirus	segmented	cytoplasm	12389	0.44709	0.0134797	0.270675	0.051013	0.670287
Salmon isavirus	NCBI	NC_006500	Orthomyxoviridae	Isavirus	segmented	nucleus	12686	0.430228	0.0225445	0.504373	0.0456409	0.586498
San Angelo orthobunyavirus	NCBI	NC_043636	Peribunyaviridae	Orthobunyavirus	segmented	cytoplasm	12430	0.357281	0.0131939	0.415722	0.0874497	0.861019
Sandfly fever Naples phlebovirus	NCBI	NC_006319	Phenuiviridae	Phlebovirus	segmented	cytoplasm	12488	0.446028	0.0129725	0.262196	0.0507687	0.665177
Sangassou orthohantavirus	NCBI	NC_034526	Hantaviridae	Orthohantavirus	segmented	cytoplasm	11928	0.387859	0.0103957	0.279298	0.0719316	0.768185
Sango orthobunyavirus	NCBI	NC_043556	Peribunyaviridae	Orthobunyavirus	segmented	cytoplasm	11980	0.341653	0.0115192	0.396328	0.0927379	0.865998
Schmallenberg orthobunyavirus	NCBI	NC_043582	Peribunyaviridae	Orthobunyavirus	segmented	cytoplasm	12094	0.355631	0.0142219	0.450529	0.0848355	0.825481
Seewis orhtohantavirus	NCBI	NC_043527	Hantaviridae	Orthohantavirus	segmented	cytoplasm	1641	0.430835	0.0134065	0.28946	0.0639854	0.798503
Seoul orthohantavirus	NCBI	NC_005238	Hantaviridae	Orthohantavirus	segmented	cytoplasm	11950	0.389874	0.0103766	0.275693	0.0715481	0.770021
Serra do Navio orthobunyavirus	NCBI	NC_043641	Peribunyaviridae	Orthobunyavirus	segmented	cytoplasm	12448	0.337484	0.00907776	0.320826	0.0950353	0.877592
Shuni orthobunyavirus	NCBI	NC_043699	Peribunyaviridae	Orthobunyavirus	segmented	cytoplasm	12112	0.350756	0.0139531	0.454542	0.0872688	0.838756
Simbu orthobunyavirus	NCBI	NC_018476	Peribunyaviridae	Orthobunyavirus	segmented	cytoplasm	12172	0.345136	0.00903713	0.304969	0.0914394	0.86305
Sin Nombre orthohantavirus	NCBI	NC_005215	Hantaviridae	Orthohantavirus	segmented	cytoplasm	12317	0.384022	0.012909	0.355942	0.0781846	0.824466
Solwezi mammarenavirus	NCBI	NC_038366	Arenaviridae	Mammarenavirus	segmented	cytoplasm	10559	0.42182	0.0145847	0.332022	0.0490577	0.587283
Sororoca orthobunyavirus	NCBI	NC_043571	Peribunyaviridae	Orthobunyavirus	segmented	cytoplasm	12532	0.321337	0.00430897	0.168765	0.0993457	0.877325
Souris mammarenavirus	NCBI	NC_039012	Arenaviridae	Mammarenavirus	segmented	cytoplasm	10646	0.405786	0.011084	0.270853	0.052508	0.594897
St Croix River virus	NCBI	NC_006001	Reoviridae	Orbivirus	segmented	cytoplasm	18445	0.516129	0.0658715	0.995246	0.0396856	0.684051
Striped jack nervous necrosis virus	NCBI	NC_003448	Nodaviridae	Betanodavirus	segmented	cytoplasm	4528	0.535115	0.0728799	1.02114	0.0366608	0.678558
Tacaiuma orthobunyavirus	NCBI	NC_043692	Peribunyaviridae	Orthobunyavirus	segmented	cytoplasm	12162	0.370334	0.0121691	0.355055	0.0808255	0.824843
Tacaribe mammarenavirus	NCBI	NC_004293	Arenaviridae	Mammarenavirus	segmented	cytoplasm	10534	0.417885	0.013765	0.317767	0.0502183	0.593532
Tamiami mammarenavirus	NCBI	NC_010701	Arenaviridae	Mammarenavirus	segmented	cytoplasm	10674	0.415121	0.0123665	0.289615	0.0531197	0.621666
Tataguine orthobunyavirus	NCBI	NC_043607	Peribunyaviridae	Orthobunyavirus	segmented	cytoplasm	12052	0.350315	0.0113674	0.372173	0.0915201	0.877548
Tensaw orthobunyavirus	NCBI	NC_043547	Peribunyaviridae	Orthobunyavirus	segmented	cytoplasm	12270	0.352567	0.00839446	0.271216	0.0861451	0.831261
Tete orthobunyavirus	NCBI	NC_039184	Peribunyaviridae	Orthobunyavirus	segmented	cytoplasm	12187	0.36982	0.00968245	0.286526	0.070567	0.720407
Thailand orthohantavirus	NCBI	NC_034563	Hantaviridae	Orthohantavirus	segmented	cytoplasm	11910	0.378673	0.0101595	0.285906	0.0740554	0.767662
Thiafora orthonairovirus	NCBI	NC_039221	Nairoviridae	Orthonairovirus	segmented	cytoplasm	18044	0.39581	0.0118599	0.304575	0.065174	0.721683
Thimiri orthobunyavirus	NCBI	NC_043034	Peribunyaviridae	Orthobunyavirus	segmented	cytoplasm	958	0.346555	0.00417537	0.139676	0.085595	0.804811
Thogoto thogotovirus	NCBI	NC_006495	Orthomyxoviridae	Thogotovirus	segmented	nucleus	10461	0.48021	0.0227512	0.394888	0.0432081	0.661072
Thottopalayam thottimvirus	NCBI	NC_010704	Hantaviridae	Thottimvirus	segmented	cytoplasm	11732	0.375554	0.00954654	0.272973	0.0796113	0.818917
Tiger puffer nervous necrosis virus	NCBI	NC_013460	Nodaviridae	Betanodavirus	segmented	cytoplasm	4534	0.525584	0.0668284	0.968922	0.0403617	0.717722
Tula orthohantavirus	NCBI	NC_005227	Hantaviridae	Orthohantavirus	segmented	cytoplasm	12066	0.380325	0.00944804	0.264844	0.0775733	0.809786
Turlock orthobunyavirus	NCBI	NC_043037	Peribunyaviridae	Orthobunyavirus	segmented	cytoplasm	12217	0.36883	0.0130965	0.386241	0.0712941	0.730308
Umatilla virus	NCBI	NC_024503	Reoviridae	Orbivirus	segmented	cytoplasm	19402	0.409391	0.0456139	1.11669	0.0693228	0.804407
Utinga orthobunyavirus	NCBI	NC_043595	Peribunyaviridae	Orthobunyavirus	segmented	cytoplasm	12253	0.307786	0.00718191	0.305513	0.0984249	0.832334
Uukuniemi phlebovirus	NCBI	NC_005214	Phenuiviridae	Phlebovirus	segmented	cytoplasm	11372	0.476873	0.0167077	0.294147	0.0321843	0.470962
Wad Medani virus	NCBI	NC_027541	Reoviridae	Orbivirus	segmented	cytoplasm	18009	0.53551	0.0826809	1.15327	0.043867	0.813306
Wallal virus	NCBI	NC_022555	Reoviridae	Orbivirus	segmented	cytoplasm	19180	0.390146	0.0368613	1.04231	0.0702815	0.763136
Warrego virus	NCBI	NC_038619	Reoviridae	Orbivirus	segmented	cytoplasm	19428	0.380636	0.0400968	1.175	0.0755096	0.796842
Wenzhou mammarenavirus	NCBI	NC_026019	Arenaviridae	Mammarenavirus	segmented	cytoplasm	10483	0.429329	0.013355	0.299259	0.0479824	0.602682
Whitewater Arroyo mammarenavirus	NCBI	NC_010703	Arenaviridae	Mammarenavirus	segmented	cytoplasm	10448	0.397014	0.00966692	0.246866	0.0551302	0.607572
Witwatersrand orthobunyavirus	NCBI	NC_043674	Peribunyaviridae	Orthobunyavirus	segmented	cytoplasm	12251	0.356297	0.0127337	0.402894	0.0854624	0.836056
Wolkberg orthobunyavirus	NCBI	NC_034633	Peribunyaviridae	Orthobunyavirus	segmented	cytoplasm	12312	0.326754	0.00860949	0.327108	0.0990091	0.885061
Wyeomyia orthobunyavirus	NCBI	NC_039188	Peribunyaviridae	Orthobunyavirus	segmented	cytoplasm	12461	0.321483	0.00505577	0.19706	0.0960597	0.849591
Yakeshi orthohantavirus	NCBI	NC_038704	Hantaviridae	Orthohantavirus	segmented	cytoplasm	5316	0.387886	0.00884123	0.236205	0.0788187	0.842871
Yellowtail ascites virus	NCBI	NC_004176	Birnaviridae	Aquabirnavirus	segmented	cytoplasm	5711	0.534933	0.0467519	0.65894	0.0292418	0.59625
Yunnan orbivirus	NCBI	NC_007663	Reoviridae	Orbivirus	segmented	cytoplasm	19816	0.407095	0.0439544	1.07387	0.0702967	0.803672
Zegla orthobunyavirus	NCBI	NC_043687	Peribunyaviridae	Orthobunyavirus	segmented	cytoplasm	12690	0.324665	0.00858944	0.328602	0.093223	0.830213
Acerodon celebensis polyomavirus 1	Virosaurus	NA	Polyomaviridae	Alphapolyomavirus	monopartite	nucleus	NA	0.418254	0.00595238	0.136119	0.0642857	0.759823
Acerodon celebensis polyomavirus 2	Virosaurus	NA	Polyomaviridae	Betapolyomavirus	monopartite	nucleus	NA	0.407452	0.00717274	0.173226	0.0645547	0.735671
Adelaide River ephemerovirus	Virosaurus	NA	Rhabdoviridae	Ephemerovirus	monopartite	cytoplasm	NA	0.330006	0.011554	0.431375	0.0860053	0.778686
Adeno-associated dependoparvovirus A	Virosaurus	NA	Parvoviridae	Dependoparvovirus	monopartite	nucleus	NA	0.558197	0.0651193	0.83567	0.0268031	0.554158
Adeno-associated dependoparvovirus B	Virosaurus	NA	Parvoviridae	Dependoparvovirus	monopartite	nucleus	NA	0.544654	0.0572292	0.771103	0.026989	0.526243
African swine fever virus	Virosaurus	NA	Asfarviridae	Asfivirus	monopartite	cytoplasm	NA	0.386331	0.0338012	0.906362	0.0837671	0.891554
Aichivirus A	Virosaurus	NA	Picornaviridae	Kobuvirus	monopartite	cytoplasm	NA	0.565286	0.0513181	0.68481	0.0234107	0.496224
Aichivirus B	Virosaurus	NA	Picornaviridae	Kobuvirus	monopartite	cytoplasm	NA	0.546095	0.0515882	0.722138	0.0281825	0.554081
Aichivirus C	Virosaurus	NA	Picornaviridae	Kobuvirus	monopartite	cytoplasm	NA	0.521424	0.041141	0.631585	0.0323555	0.577256
Aichivirus D	Virosaurus	NA	Picornaviridae	Kobuvirus	monopartite	cytoplasm	NA	0.551873	0.0552739	0.757938	0.0305428	0.621667
Aichivirus E	Virosaurus	NA	Picornaviridae	Kobuvirus	monopartite	cytoplasm	NA	0.55165	0.0523673	0.691651	0.0280966	0.573575
Aichivirus F	Virosaurus	NA	Picornaviridae	Kobuvirus	monopartite	cytoplasm	NA	0.435743	0.0187613	0.372524	0.0513258	0.625671
Alagoas vesiculovirus	Virosaurus	NA	Rhabdoviridae	Vesiculovirus	monopartite	cytoplasm	NA	0.425836	0.0256549	0.567122	0.0506775	0.618726
Alefpapillomavirus 1	Virosaurus	NA	Papillomaviridae	Alefpapillomavirus	monopartite	nucleus	NA	0.394572	0.00782881	0.202594	0.0692415	0.763882
Almpiwar sripuvirus	Virosaurus	NA	Rhabdoviridae	Sripuvirus	monopartite	cytoplasm	NA	0.417794	0.0196477	0.43987	0.0492416	0.573734
Alphaarterivirus equid	Virosaurus	NA	Arteriviridae	Alphaarterivirus	monopartite	cytoplasm	NA	0.515469	0.0483951	0.731748	0.0428131	0.745266
Alphacoronavirus 1	Virosaurus	NA	Coronaviridae	Alphacoronavirus	monopartite	cytoplasm	NA	0.382355	0.017785	0.490469	0.0788764	0.830108
Alphapapillomavirus 1	Virosaurus	NA	Papillomaviridae	Alphapapillomavirus	monopartite	nucleus	NA	0.403043	0.0201461	0.496837	0.0875972	0.983073
Alphapapillomavirus 10	Virosaurus	NA	Papillomaviridae	Alphapapillomavirus	monopartite	nucleus	NA	0.400751	0.0186544	0.465567	0.0899021	1.00246
Alphapapillomavirus 11	Virosaurus	NA	Papillomaviridae	Alphapapillomavirus	monopartite	nucleus	NA	0.377743	0.015201	0.429062	0.0982197	1.01583
Alphapapillomavirus 12	Virosaurus	NA	Papillomaviridae	Alphapapillomavirus	monopartite	nucleus	NA	0.48343	0.0305458	0.524395	0.0552508	0.827527
Alphapapillomavirus 13	Virosaurus	NA	Papillomaviridae	Alphapapillomavirus	monopartite	nucleus	NA	0.417967	0.0190518	0.439588	0.0915953	1.0876
Alphapapillomavirus 14	Virosaurus	NA	Papillomaviridae	Alphapapillomavirus	monopartite	nucleus	NA	0.474506	0.029156	0.516096	0.0678796	0.974288
Alphapapillomavirus 2	Virosaurus	NA	Papillomaviridae	Alphapapillomavirus	monopartite	nucleus	NA	0.460277	0.0294821	0.560515	0.0666667	0.915262
Alphapapillomavirus 3	Virosaurus	NA	Papillomaviridae	Alphapapillomavirus	monopartite	nucleus	NA	0.456866	0.0255048	0.490591	0.0751848	1.01965
Alphapapillomavirus 4	Virosaurus	NA	Papillomaviridae	Alphapapillomavirus	monopartite	nucleus	NA	0.492611	0.0342876	0.566522	0.0585484	0.909767
Alphapapillomavirus 5	Virosaurus	NA	Papillomaviridae	Alphapapillomavirus	monopartite	nucleus	NA	0.393237	0.0182015	0.472625	0.0929417	1.00994
Alphapapillomavirus 6	Virosaurus	NA	Papillomaviridae	Alphapapillomavirus	monopartite	nucleus	NA	0.393863	0.0179785	0.465913	0.0932707	1.01559
Alphapapillomavirus 7	Virosaurus	NA	Papillomaviridae	Alphapapillomavirus	monopartite	nucleus	NA	0.395113	0.0195116	0.500867	0.0943552	1.03232
Alphapapillomavirus 8	Virosaurus	NA	Papillomaviridae	Alphapapillomavirus	monopartite	nucleus	NA	0.409656	0.0209262	0.500751	0.0860365	0.987709
Alphapapillomavirus 9	Virosaurus	NA	Papillomaviridae	Alphapapillomavirus	monopartite	nucleus	NA	0.372521	0.0152044	0.43909	0.0988163	1.00482
Ambystoma tigrinum virus	Virosaurus	NA	Iridoviridae	Ranavirus	monopartite	nucleus	NA	0.539689	0.0545056	0.748675	0.0431095	0.81398
American bat vesiculovirus	Virosaurus	NA	Rhabdoviridae	Vesiculovirus	monopartite	cytoplasm	NA	0.427021	0.0236626	0.520095	0.0537785	0.659151
Ampivirus A	Virosaurus	NA	Picornaviridae	Ampivirus	monopartite	cytoplasm	NA	0.451438	0.044019	0.883216	0.0408825	0.544844
Anguillid herpesvirus 1	Virosaurus	NA	Alloherpesviridae	Cyprinivirus	monopartite	nucleus	NA	0.530309	0.0662243	0.942087	0.0311658	0.565133
Anguillid perhabdovirus	Virosaurus	NA	Rhabdoviridae	Perhabdovirus	monopartite	cytoplasm	NA	0.424022	0.0202439	0.451733	0.0515839	0.627875
Anser anser polyomavirus 1	Virosaurus	NA	Polyomaviridae	Gammapolyomavirus	monopartite	nucleus	NA	0.480594	0.0180746	0.31304	0.0530822	0.787078
Anseriform dependoparvovirus 1	Virosaurus	NA	Parvoviridae	Dependoparvovirus	monopartite	nucleus	NA	0.461532	0.0319087	0.597805	0.0505552	0.705269
Aquamavirus A	Virosaurus	NA	Picornaviridae	Aquamavirus	monopartite	cytoplasm	NA	0.436886	0.0233701	0.489875	0.0574576	0.7323
Aravan lyssavirus	Virosaurus	NA	Rhabdoviridae	Lyssavirus	monopartite	cytoplasm	NA	0.448901	0.0211445	0.420281	0.0486659	0.641766
Aroa virus	Virosaurus	NA	Flaviviridae	Flavivirus	monopartite	cytoplasm	NA	0.499217	0.0309173	0.502567	0.0309644	0.505644
Artibeus planirostris polyomavirus 1	Virosaurus	NA	Polyomaviridae	Betapolyomavirus	monopartite	nucleus	NA	0.394899	0.00558555	0.143309	0.0711227	0.777409
Artibeus planirostris polyomavirus 2	Virosaurus	NA	Polyomaviridae	Alphapolyomavirus	monopartite	nucleus	NA	0.412234	0.00478183	0.112556	0.0681411	0.788997
Artibeus planirostris polyomavirus 3	Virosaurus	NA	Polyomaviridae	Alphapolyomavirus	monopartite	nucleus	NA	0.442259	0.00443416	0.0907972	0.0561018	0.721584
Ateles paniscus polyomavirus 1	Virosaurus	NA	Polyomaviridae	Alphapolyomavirus	monopartite	nucleus	NA	0.443581	0.00853404	0.173541	0.0612555	0.791602
Aura virus	Virosaurus	NA	Togaviridae	Alphavirus	monopartite	cytoplasm	NA	0.485244	0.0550335	0.935107	0.0617712	0.951051
Australian bat lyssavirus	Virosaurus	NA	Rhabdoviridae	Lyssavirus	monopartite	cytoplasm	NA	0.43801	0.0213637	0.445052	0.0513919	0.651749
Avastrovirus 1	Virosaurus	NA	Astroviridae	Avastrovirus	monopartite	cytoplasm	NA	0.435696	0.0197058	0.419593	0.0546908	0.688513
Avastrovirus 2	Virosaurus	NA	Astroviridae	Avastrovirus	monopartite	cytoplasm	NA	0.457173	0.0274758	0.525005	0.0490302	0.666509
Avastrovirus 3	Virosaurus	NA	Astroviridae	Avastrovirus	monopartite	cytoplasm	NA	0.426845	0.020038	0.444822	0.0481051	0.595387
Aves polyomavirus 1	Virosaurus	NA	Polyomaviridae	Gammapolyomavirus	monopartite	nucleus	NA	0.485686	0.045045	0.763872	0.0684685	1.03552
Avian coronavirus	Virosaurus	NA	Coronaviridae	Gammacoronavirus	monopartite	cytoplasm	NA	0.382101	0.0174598	0.488429	0.0852847	0.898359
Avian dependoparvovirus 1	Virosaurus	NA	Parvoviridae	Dependoparvovirus	monopartite	nucleus	NA	0.559333	0.0786276	1.00799	0.0284748	0.610443
Avian leukosis virus	Virosaurus	NA	Retroviridae	Alpharetrovirus	monopartite	nucleus	NA	0.537245	0.0501679	0.700819	0.0453293	0.845078
Avian orthoavulavirus 13	Virosaurus	NA	Paramyxoviridae	Orthoavulavirus	monopartite	cytoplasm	NA	0.425981	0.0238891	0.527477	0.0638074	0.781622
Avian orthoavulavirus 17	Virosaurus	NA	Paramyxoviridae	Orthoavulavirus	monopartite	cytoplasm	NA	0.46208	0.0214391	0.401636	0.0585555	0.813228
Avian orthoavulavirus 18	Virosaurus	NA	Paramyxoviridae	Orthoavulavirus	monopartite	cytoplasm	NA	0.500904	0.0309423	0.493301	0.0482888	0.778986
Avian orthoavulavirus 19	Virosaurus	NA	Paramyxoviridae	Orthoavulavirus	monopartite	cytoplasm	NA	0.4999	0.0298329	0.478369	0.0456816	0.735924
Avihepatovirus A	Virosaurus	NA	Picornaviridae	Avihepatovirus	monopartite	cytoplasm	NA	0.432793	0.0133687	0.286169	0.0524899	0.653116
Avisivirus A	Virosaurus	NA	Picornaviridae	Avisivirus	monopartite	cytoplasm	NA	0.450831	0.0146334	0.288654	0.045616	0.606152
Avisivirus B	Virosaurus	NA	Picornaviridae	Avisivirus	monopartite	cytoplasm	NA	0.485226	0.0206566	0.351224	0.0480164	0.72687
Avisivirus C	Virosaurus	NA	Picornaviridae	Avisivirus	monopartite	cytoplasm	NA	0.452072	0.0150691	0.295254	0.0459048	0.611607
Badger associated gemykibivirus 1	Virosaurus	NA	Genomoviridae	Gemykibivirus	monopartite	nucleus	NA	0.528409	0.0691288	0.991141	0.0416667	0.751784
Banzi virus	Virosaurus	NA	Flaviviridae	Flavivirus	monopartite	cytoplasm	NA	0.50383	0.0282852	0.451974	0.0246513	0.404561
Barbel circovirus	Virosaurus	NA	Circoviridae	Circovirus	monopartite	nucleus	NA	0.473684	0.0679612	1.22441	0.0643843	0.930976
Barmah Forest virus	Virosaurus	NA	Togaviridae	Alphavirus	monopartite	cytoplasm	NA	0.48488	0.0456195	0.776215	0.0548644	0.847952
Barur ledantevirus	Virosaurus	NA	Rhabdoviridae	Ledantevirus	monopartite	cytoplasm	NA	0.413803	0.0119783	0.281906	0.0591542	0.692694
Bat associated circovirus 1	Virosaurus	NA	Circoviridae	Circovirus	monopartite	nucleus	NA	0.461869	0.0338346	0.647027	0.0655209	0.911134
Bat associated circovirus 10	Virosaurus	NA	Circoviridae	Circovirus	monopartite	nucleus	NA	0.548756	0.0577114	0.804355	0.0378109	0.742772
Bat associated circovirus 11	Virosaurus	NA	Circoviridae	Circovirus	monopartite	nucleus	NA	0.506803	0.037415	0.587146	0.0498866	0.82079
Bat associated circovirus 2	Virosaurus	NA	Circoviridae	Circovirus	monopartite	nucleus	NA	0.473304	0.0228031	0.412528	0.051168	0.73859
Bat associated circovirus 3	Virosaurus	NA	Circoviridae	Circovirus	monopartite	nucleus	NA	0.460795	0.0255682	0.500417	0.0579545	0.79798
Bat associated circovirus 4	Virosaurus	NA	Circoviridae	Circovirus	monopartite	nucleus	NA	0.485003	0.0384833	0.673686	0.0509338	0.770494
Bat associated circovirus 5	Virosaurus	NA	Circoviridae	Circovirus	monopartite	nucleus	NA	0.524355	0.0463228	0.716605	0.048233	0.852816
Bat associated circovirus 6	Virosaurus	NA	Circoviridae	Circovirus	monopartite	nucleus	NA	0.496277	0.025	0.434539	0.0478723	0.755593
Bat associated circovirus 7	Virosaurus	NA	Circoviridae	Circovirus	monopartite	nucleus	NA	0.51286	0.031893	0.51056	0.0473251	0.798564
Bat associated circovirus 8	Virosaurus	NA	Circoviridae	Circovirus	monopartite	nucleus	NA	0.545674	0.0531658	0.760662	0.0430159	0.836153
Bat associated circovirus 9	Virosaurus	NA	Circoviridae	Circovirus	monopartite	nucleus	NA	0.545263	0.0236842	0.318816	0.0373684	0.723402
Bat associated cyclovirus 1	Virosaurus	NA	Circoviridae	Cyclovirus	monopartite	nucleus	NA	0.437636	0.0536876	1.12542	0.068872	0.887506
Bat associated cyclovirus 10	Virosaurus	NA	Circoviridae	Cyclovirus	monopartite	nucleus	NA	0.482123	0.0664804	1.14688	0.0692737	1.04821
Bat associated cyclovirus 11	Virosaurus	NA	Circoviridae	Cyclovirus	monopartite	nucleus	NA	0.473427	0.0721258	1.28951	0.0607375	0.880386
Bat associated cyclovirus 12	Virosaurus	NA	Circoviridae	Cyclovirus	monopartite	nucleus	NA	0.452991	0.0575499	1.12246	0.0660969	0.897619
Bat associated cyclovirus 13	Virosaurus	NA	Circoviridae	Cyclovirus	monopartite	nucleus	NA	0.481481	0.0713101	1.23043	0.0630182	0.944427
Bat associated cyclovirus 14	Virosaurus	NA	Circoviridae	Cyclovirus	monopartite	nucleus	NA	0.4935	0.0660426	1.08476	0.0644826	1.03401
Bat associated cyclovirus 15	Virosaurus	NA	Circoviridae	Cyclovirus	monopartite	nucleus	NA	0.493737	0.0647182	1.06193	0.0652401	1.05704
Bat associated cyclovirus 16	Virosaurus	NA	Circoviridae	Cyclovirus	monopartite	nucleus	NA	0.464635	0.0674646	1.25466	0.0745375	1.05931
Bat associated cyclovirus 2	Virosaurus	NA	Circoviridae	Cyclovirus	monopartite	nucleus	NA	0.433653	0.0559006	1.19369	0.0734049	0.927188
Bat associated cyclovirus 3	Virosaurus	NA	Circoviridae	Cyclovirus	monopartite	nucleus	NA	0.435382	0.0528432	1.12077	0.0695003	0.89036
Bat associated cyclovirus 4	Virosaurus	NA	Circoviridae	Cyclovirus	monopartite	nucleus	NA	0.455446	0.0555556	1.07136	0.069857	0.95124
Bat associated cyclovirus 7	Virosaurus	NA	Circoviridae	Cyclovirus	monopartite	nucleus	NA	0.402352	0.049139	1.22978	0.0789584	0.913098
Bat associated cyclovirus 8	Virosaurus	NA	Circoviridae	Cyclovirus	monopartite	nucleus	NA	0.450801	0.0583524	1.15214	0.0709382	0.952823
Bat associated cyclovirus 9	Virosaurus	NA	Circoviridae	Cyclovirus	monopartite	nucleus	NA	0.448864	0.0556818	1.10632	0.0681818	0.903707
Bat coronavirus CDPHE15	Virosaurus	NA	Coronaviridae	Alphacoronavirus	monopartite	cytoplasm	NA	0.40663	0.0206581	0.506185	0.0752848	0.876316
Bat coronavirus HKU10	Virosaurus	NA	Coronaviridae	Alphacoronavirus	monopartite	cytoplasm	NA	0.385169	0.0181793	0.495626	0.0746824	0.800784
Bat Hp-betacoronavirus Zhejiang2013	Virosaurus	NA	Coronaviridae	Betacoronavirus	monopartite	cytoplasm	NA	0.412785	0.0250865	0.589122	0.0710362	0.824454
Bat mastadenovirus A	Virosaurus	NA	Adenoviridae	Mastadenovirus	monopartite	nucleus	NA	0.568065	0.0600885	0.744933	0.0325226	0.697703
Bat mastadenovirus B	Virosaurus	NA	Adenoviridae	Mastadenovirus	monopartite	nucleus	NA	0.535711	0.0453698	0.632781	0.0405008	0.752318
Bat mastadenovirus C	Virosaurus	NA	Adenoviridae	Mastadenovirus	monopartite	nucleus	NA	0.552267	0.0649553	0.852764	0.0349878	0.698505
Bat mastadenovirus D	Virosaurus	NA	Adenoviridae	Mastadenovirus	monopartite	nucleus	NA	0.342145	0.0132856	0.454763	0.0870153	0.804269
Bat mastadenovirus E	Virosaurus	NA	Adenoviridae	Mastadenovirus	monopartite	nucleus	NA	0.313353	0.0102188	0.416433	0.0970784	0.823599
Bat mastadenovirus F	Virosaurus	NA	Adenoviridae	Mastadenovirus	monopartite	nucleus	NA	0.342646	0.0112288	0.382943	0.0821108	0.760356
Bat mastadenovirus G	Virosaurus	NA	Adenoviridae	Mastadenovirus	monopartite	nucleus	NA	0.420187	0.0222705	0.457493	0.0638885	0.743697
Bavaria virus	Virosaurus	NA	Caliciviridae	Bavovirus	monopartite	cytoplasm	NA	0.541347	0.0324792	0.447951	0.0365424	0.696594
Beak and feather disease virus	Virosaurus	NA	Circoviridae	Circovirus	monopartite	nucleus	NA	0.531262	0.0674303	0.969438	0.0476661	0.871417
Beatrice Hill tibrovirus	Virosaurus	NA	Rhabdoviridae	Tibrovirus	monopartite	cytoplasm	NA	0.347623	0.0130866	0.434665	0.0784446	0.742075
Bebaru virus	Virosaurus	NA	Togaviridae	Alphavirus	monopartite	cytoplasm	NA	0.515282	0.0619685	0.934479	0.0490865	0.847404
Beluga whale coronavirus SW1	Virosaurus	NA	Coronaviridae	Gammacoronavirus	monopartite	cytoplasm	NA	0.392468	0.0186889	0.504397	0.0832326	0.90674
Berrimah ephemerovirus	Virosaurus	NA	Rhabdoviridae	Ephemerovirus	monopartite	cytoplasm	NA	0.34172	0.0102503	0.369464	0.0814031	0.76974
Betaarterivirus chinrav 1	Virosaurus	NA	Arteriviridae	Betaarterivirus	monopartite	cytoplasm	NA	0.531317	0.0485345	0.687404	0.0324274	0.596957
Betaarterivirus suid 1	Virosaurus	NA	Arteriviridae	Betaarterivirus	monopartite	cytoplasm	NA	0.521145	0.0485562	0.716175	0.0344216	0.605253
Betaarterivirus suid 2	Virosaurus	NA	Arteriviridae	Betaarterivirus	monopartite	cytoplasm	NA	0.52413	0.0472595	0.688107	0.0338272	0.602385
Betacoronavirus 1	Virosaurus	NA	Coronaviridae	Betacoronavirus	monopartite	cytoplasm	NA	0.37075	0.0161113	0.483335	0.0904856	0.930184
Betapapillomavirus 1	Virosaurus	NA	Papillomaviridae	Betapapillomavirus	monopartite	nucleus	NA	0.417195	0.0228969	0.525347	0.0723942	0.85453
Betapapillomavirus 2	Virosaurus	NA	Papillomaviridae	Betapapillomavirus	monopartite	nucleus	NA	0.401103	0.0203584	0.510527	0.0784956	0.878701
Betapapillomavirus 3	Virosaurus	NA	Papillomaviridae	Betapapillomavirus	monopartite	nucleus	NA	0.414388	0.0206181	0.48406	0.0749609	0.878704
Betapapillomavirus 4	Virosaurus	NA	Papillomaviridae	Betapapillomavirus	monopartite	nucleus	NA	0.394364	0.0171417	0.447947	0.0796727	0.874135
Betapapillomavirus 5	Virosaurus	NA	Papillomaviridae	Betapapillomavirus	monopartite	nucleus	NA	0.402752	0.0189017	0.473199	0.0757404	0.85269
Betapapillomavirus 6	Virosaurus	NA	Papillomaviridae	Betapapillomavirus	monopartite	nucleus	NA	0.487421	0.0351153	0.592544	0.0556866	0.850337
Black robin associated gemykibivirus 1	Virosaurus	NA	Genomoviridae	Gemykibivirus	monopartite	nucleus	NA	0.519319	0.0722171	1.07384	0.0459982	0.798372
Blackbird associated gemycircularvirus 1	Virosaurus	NA	Genomoviridae	Gemycircularvirus	monopartite	nucleus	NA	0.523726	0.0643484	0.950101	0.0429094	0.759587
Blackbird associated gemykibivirus 1	Virosaurus	NA	Genomoviridae	Gemykibivirus	monopartite	nucleus	NA	0.505164	0.0615023	0.97242	0.0450704	0.750661
Bokeloh bat lyssavirus	Virosaurus	NA	Rhabdoviridae	Lyssavirus	monopartite	cytoplasm	NA	0.449122	0.0200823	0.398761	0.0509201	0.672064
Bornean orangutan simian foamy virus	Virosaurus	NA	Retroviridae	Simiispumavirus	monopartite	nucleus	NA	0.394478	0.0127895	0.328881	0.0852375	0.9377
Bovine associated cyclovirus 1	Virosaurus	NA	Circoviridae	Cyclovirus	monopartite	nucleus	NA	0.452666	0.0620239	1.21215	0.0761697	1.02562
Bovine associated gemycircularvirus 1	Virosaurus	NA	Genomoviridae	Gemycircularvirus	monopartite	nucleus	NA	0.519409	0.0660813	0.995202	0.0351201	0.613674
Bovine associated gemykibivirus 1	Virosaurus	NA	Genomoviridae	Gemykibivirus	monopartite	nucleus	NA	0.499535	0.0599442	0.968456	0.0492565	0.792298
Bovine associated gemykrogvirus 1	Virosaurus	NA	Genomoviridae	Gemykrogvirus	monopartite	nucleus	NA	0.490335	0.0702499	1.17214	0.0504479	0.787032
Bovine atadenovirus D	Virosaurus	NA	Adenoviridae	Atadenovirus	monopartite	nucleus	NA	0.351618	0.0159739	0.518955	0.0789432	0.751338
Bovine fever ephemerovirus	Virosaurus	NA	Rhabdoviridae	Ephemerovirus	monopartite	cytoplasm	NA	0.334967	0.00820874	0.304702	0.0807083	0.745391
Bovine foamy virus	Virosaurus	NA	Retroviridae	Bovispumavirus	monopartite	nucleus	NA	0.452821	0.0230488	0.449662	0.0658179	0.888374
Bovine immunodeficiency virus	Virosaurus	NA	Retroviridae	Lentivirus	monopartite	nucleus	NA	0.448064	0.0202726	0.40512	0.0631891	0.852072
Bovine leukemia virus	Virosaurus	NA	Retroviridae	Deltaretrovirus	monopartite	nucleus	NA	0.544585	0.0452149	0.64006	0.0389679	0.752757
Bovine mastadenovirus B	Virosaurus	NA	Adenoviridae	Mastadenovirus	monopartite	nucleus	NA	0.540469	0.0615166	0.842608	0.040382	0.765118
Bovine respirovirus 3	Virosaurus	NA	Paramyxoviridae	Respirovirus	monopartite	cytoplasm	NA	0.362955	0.0130109	0.396136	0.0820034	0.837941
Bovine rhinitis A virus	Virosaurus	NA	Picornaviridae	Aphthovirus	monopartite	cytoplasm	NA	0.503642	0.0409548	0.648938	0.0359806	0.584712
Bovine rhinitis B virus	Virosaurus	NA	Picornaviridae	Aphthovirus	monopartite	cytoplasm	NA	0.459204	0.0290128	0.551639	0.0473032	0.648339
Bromus associated gemycircularvirus 1	Virosaurus	NA	Genomoviridae	Gemycircularvirus	monopartite	nucleus	NA	0.481233	0.0464701	0.814696	0.049151	0.746362
Brown greater galago prosimian foamy virus	Virosaurus	NA	Retroviridae	Prosimiispumavirus	monopartite	nucleus	NA	0.439924	0.0182373	0.377035	0.067998	0.870864
Bulbul coronavirus HKU11	Virosaurus	NA	Coronaviridae	Deltacoronavirus	monopartite	cytoplasm	NA	0.386907	0.0163854	0.437958	0.0831729	0.887051
Bundibugyo ebolavirus	Virosaurus	NA	Filoviridae	Ebolavirus	monopartite	cytoplasm	NA	0.420041	0.0250779	0.572882	0.0623515	0.747031
Cabassou virus	Virosaurus	NA	Togaviridae	Alphavirus	monopartite	cytoplasm	NA	0.492841	0.0575318	0.947458	0.0593764	0.937731
Cacipacore virus	Virosaurus	NA	Flaviviridae	Flavivirus	monopartite	cytoplasm	NA	0.495819	0.0340335	0.564057	0.0294632	0.473942
Cadicivirus A	Virosaurus	NA	Picornaviridae	Dicipivirus	monopartite	cytoplasm	NA	0.415471	0.0252718	0.585898	0.0721157	0.854998
Canary circovirus	Virosaurus	NA	Circoviridae	Circovirus	monopartite	nucleus	NA	0.513597	0.045082	0.689398	0.0414959	0.703737
Canine associated gemygorvirus 1	Virosaurus	NA	Genomoviridae	Gemygorvirus	monopartite	nucleus	NA	0.539084	0.0642408	0.88457	0.0314465	0.592992
Canine circovirus	Virosaurus	NA	Circoviridae	Circovirus	monopartite	nucleus	NA	0.519319	0.0538013	0.804755	0.0450077	0.785981
Canine mastadenovirus A	Virosaurus	NA	Adenoviridae	Mastadenovirus	monopartite	nucleus	NA	0.486832	0.0331783	0.561144	0.0519028	0.787981
Canine morbillivirus	Virosaurus	NA	Paramyxoviridae	Morbillivirus	monopartite	cytoplasm	NA	0.42748	0.024	0.528008	0.0635591	0.783274
Canis familiaris polyomavirus 1	Virosaurus	NA	Polyomaviridae	Betapolyomavirus	monopartite	nucleus	NA	0.346943	0.00453649	0.151089	0.0913215	0.856524
Caprine arthritis encephalitis virus	Virosaurus	NA	Retroviridae	Lentivirus	monopartite	nucleus	NA	0.416944	0.0157844	0.383123	0.0733054	0.938993
Capuchin monkey hepatitis B virus	Virosaurus	NA	Hepadnaviridae	Orthohepadnavirus	monopartite	nucleus	NA	0.496543	0.0333124	0.546775	0.0455688	0.731696
Carajas vesiculovirus	Virosaurus	NA	Rhabdoviridae	Vesiculovirus	monopartite	cytoplasm	NA	0.428199	0.0263134	0.576387	0.0526269	0.64686
Cardioderma cor polyomavirus 1	Virosaurus	NA	Polyomaviridae	Alphapolyomavirus	monopartite	nucleus	NA	0.412695	0.0104244	0.244985	0.0673864	0.781854
Cardiovirus A	Virosaurus	NA	Picornaviridae	Cardiovirus	monopartite	cytoplasm	NA	0.485142	0.0321782	0.546383	0.0425562	0.642091
Cardiovirus B	Virosaurus	NA	Picornaviridae	Cardiovirus	monopartite	cytoplasm	NA	0.458179	0.0315749	0.599652	0.0443902	0.603986
Cardiovirus C	Virosaurus	NA	Picornaviridae	Cardiovirus	monopartite	cytoplasm	NA	0.477374	0.0298945	0.530262	0.0407972	0.597797
Caribou associated gemykrogvirus 1	Virosaurus	NA	Genomoviridae	Gemykrogvirus	monopartite	nucleus	NA	0.514337	0.0712366	1.07734	0.047043	0.804357
Carnivore amdoparvovirus 1	Virosaurus	NA	Parvoviridae	Amdoparvovirus	monopartite	nucleus	NA	0.380378	0.0120557	0.333391	0.0918728	0.993902
Carnivore amdoparvovirus 2	Virosaurus	NA	Parvoviridae	Amdoparvovirus	monopartite	nucleus	NA	0.370637	0.00900698	0.262353	0.0729565	0.794744
Carnivore amdoparvovirus 3	Virosaurus	NA	Parvoviridae	Amdoparvovirus	monopartite	nucleus	NA	0.356686	0.0108666	0.341658	0.099148	0.996337
Carnivore amdoparvovirus 4	Virosaurus	NA	Parvoviridae	Amdoparvovirus	monopartite	nucleus	NA	0.394154	0.00990099	0.254924	0.082744	0.943046
Carnivore bocaparvovirus 1	Virosaurus	NA	Parvoviridae	Bocaparvovirus	monopartite	nucleus	NA	0.415193	0.0361662	0.840256	0.0695171	0.826359
Carnivore bocaparvovirus 2	Virosaurus	NA	Parvoviridae	Bocaparvovirus	monopartite	nucleus	NA	0.506374	0.0604101	0.942851	0.048402	0.79456
Carnivore bocaparvovirus 3	Virosaurus	NA	Parvoviridae	Bocaparvovirus	monopartite	nucleus	NA	0.428284	0.0391511	0.854175	0.0614709	0.764984
Carnivore bocaparvovirus 6	Virosaurus	NA	Parvoviridae	Bocaparvovirus	monopartite	nucleus	NA	0.435873	0.0361792	0.772836	0.0591501	0.753436
Carnivore protoparvovirus 1	Virosaurus	NA	Parvoviridae	Protoparvovirus	monopartite	nucleus	NA	0.355627	0.0139019	0.445436	0.0864174	0.844932
Carollia perspicillata polyomavirus 1	Virosaurus	NA	Polyomaviridae	Alphapolyomavirus	monopartite	nucleus	NA	0.423767	0.00504484	0.11245	0.0599776	0.722593
Carp sprivivirus	Virosaurus	NA	Rhabdoviridae	Sprivivirus	monopartite	cytoplasm	NA	0.429537	0.0243937	0.535771	0.0515587	0.642859
Cassava associated gemycircularvirus 1	Virosaurus	NA	Genomoviridae	Gemycircularvirus	monopartite	nucleus	NA	0.536937	0.0702703	0.979149	0.036036	0.685304
Cebus albifrons polyomavirus 1	Virosaurus	NA	Polyomaviridae	Betapolyomavirus	monopartite	nucleus	NA	0.379214	0.005386	0.149885	0.0720128	0.747461
Cedar henipavirus	Virosaurus	NA	Paramyxoviridae	Henipavirus	monopartite	cytoplasm	NA	0.372041	0.0175091	0.506679	0.0769188	0.794408
Cercopithecus erythrotis polyomavirus 1	Virosaurus	NA	Polyomaviridae	Betapolyomavirus	monopartite	nucleus	NA	0.413182	0.00385431	0.0903303	0.0659087	0.765689
Cetacean morbillivirus	Virosaurus	NA	Paramyxoviridae	Morbillivirus	monopartite	cytoplasm	NA	0.424309	0.0224494	0.499693	0.0692269	0.842417
Chaco sripuvirus	Virosaurus	NA	Rhabdoviridae	Sripuvirus	monopartite	cytoplasm	NA	0.360533	0.0107923	0.335402	0.0757217	0.750918
Chandipura vesiculovirus	Virosaurus	NA	Rhabdoviridae	Vesiculovirus	monopartite	cytoplasm	NA	0.427759	0.0248128	0.545884	0.0493565	0.60592
Chickadee associated gemycircularvirus 1	Virosaurus	NA	Genomoviridae	Gemycircularvirus	monopartite	nucleus	NA	0.520446	0.0557621	0.830912	0.0362454	0.642949
Chicken anemia virus	Virosaurus	NA	Anelloviridae	Gyrovirus	monopartite	nucleus	NA	0.563999	0.0708247	0.890864	0.0419087	0.908621
Chicken associated cyclovirus 1	Virosaurus	NA	Circoviridae	Cyclovirus	monopartite	nucleus	NA	0.445455	0.0596591	1.20924	0.0732955	0.964752
Chicken associated gemycircularvirus 1	Virosaurus	NA	Genomoviridae	Gemycircularvirus	monopartite	nucleus	NA	0.52559	0.0636404	0.927767	0.0373832	0.664407
Chicken associated gemycircularvirus 2	Virosaurus	NA	Genomoviridae	Gemycircularvirus	monopartite	nucleus	NA	0.528251	0.070852	1.02775	0.0457399	0.827648
Chikungunya virus	Virosaurus	NA	Togaviridae	Alphavirus	monopartite	cytoplasm	NA	0.502164	0.0516673	0.820959	0.0528942	0.882063
Chimpanzee associated circovirus 1	Virosaurus	NA	Circoviridae	Circovirus	monopartite	nucleus	NA	0.529716	0.0496124	0.708062	0.0449612	0.813933
Chimpanzee associated cyclovirus 1	Virosaurus	NA	Circoviridae	Cyclovirus	monopartite	nucleus	NA	0.434857	0.0531429	1.13092	0.0828571	1.06383
China Rattus coronavirus HKU24	Virosaurus	NA	Coronaviridae	Betacoronavirus	monopartite	cytoplasm	NA	0.396051	0.0207004	0.540415	0.0829293	0.918087
Chipapillomavirus 1	Virosaurus	NA	Papillomaviridae	Chipapillomavirus	monopartite	nucleus	NA	0.512304	0.0406928	0.620926	0.0492067	0.828285
Chipapillomavirus 2	Virosaurus	NA	Papillomaviridae	Chipapillomavirus	monopartite	nucleus	NA	0.519548	0.0431363	0.638856	0.0471033	0.817748
Chipapillomavirus 3	Virosaurus	NA	Papillomaviridae	Chipapillomavirus	monopartite	nucleus	NA	0.521807	0.0433195	0.636995	0.04352	0.761791
Chiropteran bocaparvovirus 1	Virosaurus	NA	Parvoviridae	Bocaparvovirus	monopartite	nucleus	NA	0.392616	0.0164748	0.432195	0.0635173	0.740309
Chiropteran bocaparvovirus 2	Virosaurus	NA	Parvoviridae	Bocaparvovirus	monopartite	nucleus	NA	0.444845	0.0382382	0.772941	0.0584585	0.773945
Chiropteran bocaparvovirus 3	Virosaurus	NA	Parvoviridae	Bocaparvovirus	monopartite	nucleus	NA	0.422392	0.0395281	0.886267	0.0658113	0.800705
Chiropteran bocaparvovirus 4	Virosaurus	NA	Parvoviridae	Bocaparvovirus	monopartite	nucleus	NA	0.55338	0.0827484	1.08133	0.040266	0.808392
Chiropteran protoparvovirus 1	Virosaurus	NA	Parvoviridae	Protoparvovirus	monopartite	nucleus	NA	0.402728	0.00545645	0.136378	0.0596013	0.730752
Chiropteran tetraparvovirus 1	Virosaurus	NA	Parvoviridae	Tetraparvovirus	monopartite	nucleus	NA	0.531398	0.0491609	0.698103	0.0481737	0.877946
Chlorocebus pygerythrus polyomavirus 1	Virosaurus	NA	Polyomaviridae	Alphapolyomavirus	monopartite	nucleus	NA	0.396354	0.00407213	0.103685	0.067675	0.743905
Chlorocebus pygerythrus polyomavirus 2	Virosaurus	NA	Polyomaviridae	Betapolyomavirus	monopartite	nucleus	NA	0.415715	0.00406425	0.0940736	0.067157	0.786931
Chlorocebus pygerythrus polyomavirus 3	Virosaurus	NA	Polyomaviridae	Alphapolyomavirus	monopartite	nucleus	NA	0.411869	0.00593472	0.139946	0.0676558	0.782394
Coastal Plains tibrovirus	Virosaurus	NA	Rhabdoviridae	Tibrovirus	monopartite	cytoplasm	NA	0.359539	0.0148451	0.46075	0.0708172	0.695709
Cocal vesiculovirus	Virosaurus	NA	Rhabdoviridae	Vesiculovirus	monopartite	cytoplasm	NA	0.43988	0.0264473	0.547505	0.046351	0.595513
Common midwife toad virus	Virosaurus	NA	Iridoviridae	Ranavirus	monopartite	nucleus	NA	0.552834	0.0542422	0.709928	0.0372899	0.746169
Common moorhen coronavirus HKU21	Virosaurus	NA	Coronaviridae	Deltacoronavirus	monopartite	cytoplasm	NA	0.350646	0.0130039	0.426953	0.104565	1.00347
Coronavirus HKU15	Virosaurus	NA	Coronaviridae	Deltacoronavirus	monopartite	cytoplasm	NA	0.43062	0.0256148	0.555022	0.0705587	0.871456
Corvus monedula polyomavirus 1	Virosaurus	NA	Polyomaviridae	Gammapolyomavirus	monopartite	nucleus	NA	0.457373	0.0161449	0.309609	0.0683205	0.928143
Cosavirus A	Virosaurus	NA	Picornaviridae	Cosavirus	monopartite	cytoplasm	NA	0.437855	0.0193185	0.40317	0.0502112	0.635714
Cosavirus B	Virosaurus	NA	Picornaviridae	Cosavirus	monopartite	cytoplasm	NA	0.437812	0.0173491	0.362986	0.0532963	0.674707
Cosavirus D	Virosaurus	NA	Picornaviridae	Cosavirus	monopartite	cytoplasm	NA	0.424671	0.0156618	0.347715	0.0494802	0.597955
Cosavirus E	Virosaurus	NA	Picornaviridae	Cosavirus	monopartite	cytoplasm	NA	0.419301	0.0177812	0.404731	0.0504559	0.599013
Cosavirus F	Virosaurus	NA	Picornaviridae	Cosavirus	monopartite	cytoplasm	NA	0.452405	0.0230488	0.447922	0.0499796	0.665568
Cracticus torquatus polyomavirus 1	Virosaurus	NA	Polyomaviridae	Gammapolyomavirus	monopartite	nucleus	NA	0.45653	0.0200629	0.385451	0.0621558	0.842075
Crohivirus A	Virosaurus	NA	Picornaviridae	Crohivirus	monopartite	cytoplasm	NA	0.383554	0.0114738	0.314587	0.0603743	0.642329
Crohivirus B	Virosaurus	NA	Picornaviridae	Crohivirus	monopartite	cytoplasm	NA	0.388567	0.00479887	0.128552	0.0437544	0.468272
Cyprinid herpesvirus 1	Virosaurus	NA	Alloherpesviridae	Cyprinivirus	monopartite	nucleus	NA	0.51266	0.0377511	0.574586	0.0418006	0.704255
Cyprinid herpesvirus 2	Virosaurus	NA	Alloherpesviridae	Cyprinivirus	monopartite	nucleus	NA	0.516556	0.0585977	0.878462	0.0386429	0.661429
Cyprinid herpesvirus 3	Virosaurus	NA	Alloherpesviridae	Cyprinivirus	monopartite	nucleus	NA	0.592324	0.0788112	0.898669	0.0253154	0.609662
Deer atadenovirus A	Virosaurus	NA	Adenoviridae	Atadenovirus	monopartite	nucleus	NA	0.332714	0.0146259	0.529484	0.0805889	0.724609
Deer mastadenovirus B	Virosaurus	NA	Adenoviridae	Mastadenovirus	monopartite	nucleus	NA	0.495773	0.0469878	0.765044	0.0497275	0.782369
Deltaarterivirus hemfev	Virosaurus	NA	Arteriviridae	Deltaarterivirus	monopartite	cytoplasm	NA	0.500923	0.0425017	0.684391	0.0429471	0.696999
Deltaarterivirus pejah	Virosaurus	NA	Arteriviridae	Deltaarterivirus	monopartite	cytoplasm	NA	0.52397	0.0518155	0.763598	0.039863	0.711756
Deltapapillomavirus 1	Virosaurus	NA	Papillomaviridae	Deltapapillomavirus	monopartite	nucleus	NA	0.46586	0.0291617	0.537318	0.0518385	0.727403
Deltapapillomavirus 2	Virosaurus	NA	Papillomaviridae	Deltapapillomavirus	monopartite	nucleus	NA	0.475161	0.0287796	0.511597	0.0519465	0.754347
Deltapapillomavirus 3	Virosaurus	NA	Papillomaviridae	Deltapapillomavirus	monopartite	nucleus	NA	0.459768	0.0256907	0.4871	0.0637109	0.874102
Deltapapillomavirus 4	Virosaurus	NA	Papillomaviridae	Deltapapillomavirus	monopartite	nucleus	NA	0.447781	0.0219582	0.439791	0.0605121	0.794947
Deltapapillomavirus 5	Virosaurus	NA	Papillomaviridae	Deltapapillomavirus	monopartite	nucleus	NA	0.476683	0.0255898	0.452731	0.0481911	0.703923
Deltapapillomavirus 6	Virosaurus	NA	Papillomaviridae	Deltapapillomavirus	monopartite	nucleus	NA	0.465024	0.0308537	0.573786	0.0569641	0.797646
Deltapapillomavirus 7	Virosaurus	NA	Papillomaviridae	Deltapapillomavirus	monopartite	nucleus	NA	0.498309	0.0318678	0.515746	0.0425338	0.67684
Dengue virus	Virosaurus	NA	Flaviviridae	Flavivirus	monopartite	cytoplasm	NA	0.463834	0.0223523	0.420683	0.0409738	0.595458
Desmodus rotundus polyomavirus 1	Virosaurus	NA	Polyomaviridae	Betapolyomavirus	monopartite	nucleus	NA	0.432801	0.00480677	0.102686	0.0647952	0.805758
Dobsonia moluccensis polyomavirus 1	Virosaurus	NA	Polyomaviridae	Alphapolyomavirus	monopartite	nucleus	NA	0.395271	0.00413793	0.105951	0.0721182	0.788921
Dobsonia moluccensis polyomavirus 2	Virosaurus	NA	Polyomaviridae	Betapolyomavirus	monopartite	nucleus	NA	0.396904	0.00932725	0.236862	0.070252	0.773812
Dobsonia moluccensis polyomavirus 3	Virosaurus	NA	Polyomaviridae	Betapolyomavirus	monopartite	nucleus	NA	0.404479	0.00792707	0.194103	0.0608403	0.686282
Dolphin mastadenovirus B	Virosaurus	NA	Adenoviridae	Mastadenovirus	monopartite	nucleus	NA	0.362119	0.0274354	0.836901	0.0793721	0.780686
Dragonfly associated cyclovirus 1	Virosaurus	NA	Circoviridae	Cyclovirus	monopartite	nucleus	NA	0.418485	0.0585534	1.36048	0.0838117	1.00671
Dragonfly associated cyclovirus 2	Virosaurus	NA	Circoviridae	Cyclovirus	monopartite	nucleus	NA	0.443859	0.0637849	1.30807	0.0627306	0.817909
Dragonfly associated cyclovirus 4	Virosaurus	NA	Circoviridae	Cyclovirus	monopartite	nucleus	NA	0.435591	0.0568131	1.20054	0.0699911	0.905091
Dragonfly associated cyclovirus 5	Virosaurus	NA	Circoviridae	Cyclovirus	monopartite	nucleus	NA	0.447118	0.0609961	1.22087	0.0766648	1.01874
Dragonfly associated cyclovirus 6	Virosaurus	NA	Circoviridae	Cyclovirus	monopartite	nucleus	NA	0.449744	0.0584895	1.15702	0.0681431	0.910117
Dragonfly associated cyclovirus 7	Virosaurus	NA	Circoviridae	Cyclovirus	monopartite	nucleus	NA	0.4428	0.0557769	1.13916	0.0722823	0.94931
Dragonfly associated cyclovirus 8	Virosaurus	NA	Circoviridae	Cyclovirus	monopartite	nucleus	NA	0.456916	0.0572562	1.10354	0.0708617	0.977407
Dragonfly associated gemycircularvirus 1	Virosaurus	NA	Genomoviridae	Gemycircularvirus	monopartite	nucleus	NA	0.529517	0.0599284	0.857934	0.0317531	0.577841
Dragonfly associated gemykibivirus 1	Virosaurus	NA	Genomoviridae	Gemykibivirus	monopartite	nucleus	NA	0.511011	0.0575281	0.88506	0.0458427	0.769552
Duck associated cyclovirus 1	Virosaurus	NA	Circoviridae	Cyclovirus	monopartite	nucleus	NA	0.493683	0.0620351	1.02928	0.0531046	0.840074
Duck atadenovirus A	Virosaurus	NA	Adenoviridae	Atadenovirus	monopartite	nucleus	NA	0.430073	0.0373348	0.808601	0.0675639	0.83374
Duck aviadenovirus B	Virosaurus	NA	Adenoviridae	Aviadenovirus	monopartite	nucleus	NA	0.466092	0.0414822	0.763575	0.0574602	0.806853
Duck circovirus	Virosaurus	NA	Circoviridae	Circovirus	monopartite	nucleus	NA	0.503251	0.0634501	1.0015	0.0559218	0.918554
Duck hepatitis B virus	Virosaurus	NA	Hepadnaviridae	Avihepadnavirus	monopartite	nucleus	NA	0.426483	0.0250131	0.550128	0.064032	0.781346
Duvenhage lyssavirus	Virosaurus	NA	Rhabdoviridae	Lyssavirus	monopartite	cytoplasm	NA	0.436336	0.0196209	0.412367	0.0490106	0.617903
Dyochipapillomavirus 1	Virosaurus	NA	Papillomaviridae	Dyochipapillomavirus	monopartite	nucleus	NA	0.501272	0.0385697	0.615458	0.0538369	0.866063
Dyodeltapapillomavirus 1	Virosaurus	NA	Papillomaviridae	Dyodeltapapillomavirus	monopartite	nucleus	NA	0.538292	0.0404959	0.559557	0.0426997	0.802315
Dyoepsilonpapillomavirus 1	Virosaurus	NA	Papillomaviridae	Dyoepsilonpapillomavirus	monopartite	nucleus	NA	0.529341	0.0644172	0.920109	0.0589491	1.06461
Dyoetapapillomavirus 1	Virosaurus	NA	Papillomaviridae	Dyoetapapillomavirus	monopartite	nucleus	NA	0.417878	0.0174419	0.402417	0.0714632	0.84517
Dyoiotapapillomavirus 1	Virosaurus	NA	Papillomaviridae	Dyoiotapapillomavirus	monopartite	nucleus	NA	0.534435	0.0452637	0.638176	0.0398838	0.719393
Dyoiotapapillomavirus 2	Virosaurus	NA	Papillomaviridae	Dyoiotapapillomavirus	monopartite	nucleus	NA	0.525256	0.0444358	0.642868	0.0428168	0.746633
Dyokappapapillomavirus 1	Virosaurus	NA	Papillomaviridae	Dyokappapapillomavirus	monopartite	nucleus	NA	0.468137	0.0291394	0.533925	0.0522876	0.744114
Dyokappapapillomavirus 2	Virosaurus	NA	Papillomaviridae	Dyokappapapillomavirus	monopartite	nucleus	NA	0.486218	0.0301819	0.514545	0.0501654	0.762918
Dyokappapapillomavirus 3	Virosaurus	NA	Papillomaviridae	Dyokappapapillomavirus	monopartite	nucleus	NA	0.444932	0.0227182	0.462199	0.0624419	0.815097
Dyokappapapillomavirus 4	Virosaurus	NA	Papillomaviridae	Dyokappapapillomavirus	monopartite	nucleus	NA	0.413897	0.016067	0.37842	0.0677012	0.791788
Dyokappapapillomavirus 5	Virosaurus	NA	Papillomaviridae	Dyokappapapillomavirus	monopartite	nucleus	NA	0.436458	0.0169515	0.359584	0.0609414	0.769329
Dyolambdapapillomavirus 1	Virosaurus	NA	Papillomaviridae	Dyolambdapapillomavirus	monopartite	nucleus	NA	0.442032	0.0171901	0.354826	0.0678558	0.873716
Dyomupapillomavirus 1	Virosaurus	NA	Papillomaviridae	Dyomupapillomavirus	monopartite	nucleus	NA	0.409052	0.0297957	0.714248	0.0729285	0.837777
Dyonupapillomavirus 1	Virosaurus	NA	Papillomaviridae	Dyonupapillomavirus	monopartite	nucleus	NA	0.518995	0.0523384	0.697428	0.0514675	0.871148
Dyoomegapapillomavirus 1	Virosaurus	NA	Papillomaviridae	Dyoomegapapillomavirus	monopartite	nucleus	NA	0.487589	0.021389	0.363821	0.051756	0.789313
Dyoomikronpapillomavirus 1	Virosaurus	NA	Papillomaviridae	Dyoomikronpapillomavirus	monopartite	nucleus	NA	0.503913	0.0341396	0.515975	0.0574805	0.939654
Dyophipapillomavirus 1	Virosaurus	NA	Papillomaviridae	Dyophipapillomavirus	monopartite	nucleus	NA	0.390485	0.0175643	0.46551	0.0769803	0.829718
Dyopipapillomavirus 1	Virosaurus	NA	Papillomaviridae	Dyopipapillomavirus	monopartite	nucleus	NA	0.401802	0.014734	0.358676	0.0788838	0.882552
Dyopsipapillomavirus 1	Virosaurus	NA	Papillomaviridae	Dyopsipapillomavirus	monopartite	nucleus	NA	0.453227	0.0159949	0.314947	0.0535752	0.717011
Dyorhopapillomavirus 1	Virosaurus	NA	Papillomaviridae	Dyorhopapillomavirus	monopartite	nucleus	NA	0.51896	0.0427954	0.639679	0.0464314	0.801348
Dyosigmapapillomavirus 1	Virosaurus	NA	Papillomaviridae	Dyosigmapapillomavirus	monopartite	nucleus	NA	0.453127	0.0295898	0.577974	0.0593141	0.794028
Dyotaupapillomavirus 1	Virosaurus	NA	Papillomaviridae	Dyotaupapillomavirus	monopartite	nucleus	NA	0.477809	0.022009	0.386022	0.0540414	0.794978
Dyothetapapillomavirus 1	Virosaurus	NA	Papillomaviridae	Dyothetapapillomavirus	monopartite	nucleus	NA	0.530447	0.0538043	0.769424	0.0486137	0.882059
Dyoupsilonpapillomavirus 1	Virosaurus	NA	Papillomaviridae	Dyoupsilonpapillomavirus	monopartite	nucleus	NA	0.424408	0.0224306	0.500671	0.0672919	0.816244
Dyoxipapillomavirus 1	Virosaurus	NA	Papillomaviridae	Dyoxipapillomavirus	monopartite	nucleus	NA	0.457961	0.0235239	0.452416	0.0526608	0.718954
Dyoxipapillomavirus 2	Virosaurus	NA	Papillomaviridae	Dyoxipapillomavirus	monopartite	nucleus	NA	0.422617	0.0186115	0.421725	0.0647926	0.779249
Dyozetapapillomavirus 1	Virosaurus	NA	Papillomaviridae	Dyozetapapillomavirus	monopartite	nucleus	NA	0.471625	0.0407206	0.732403	0.0545316	0.781521
Eastern equine encephalitis virus	Virosaurus	NA	Togaviridae	Alphavirus	monopartite	cytoplasm	NA	0.487847	0.0493409	0.829381	0.055781	0.861176
Edge Hill virus	Virosaurus	NA	Flaviviridae	Flavivirus	monopartite	cytoplasm	NA	0.476484	0.0199882	0.365736	0.037037	0.544713
Eidolon helvum polyomavirus 1	Virosaurus	NA	Polyomaviridae	Alphapolyomavirus	monopartite	nucleus	NA	0.425954	0.014167	0.312367	0.0683793	0.831765
Eilat virus	Virosaurus	NA	Togaviridae	Alphavirus	monopartite	cytoplasm	NA	0.535327	0.0734055	1.05696	0.0485646	0.918108
Elapid 1 orthobornavirus	Virosaurus	NA	Bornaviridae	Orthobornavirus	monopartite	nucleus	NA	0.433138	0.0235254	0.502269	0.0615714	0.769366
Entebbe bat virus	Virosaurus	NA	Flaviviridae	Flavivirus	monopartite	cytoplasm	NA	0.503892	0.0364813	0.581709	0.0302917	0.500181
Enterovirus A	Virosaurus	NA	Picornaviridae	Enterovirus	monopartite	cytoplasm	NA	0.47107	0.0274781	0.492154	0.0545498	0.78345
Enterovirus B	Virosaurus	NA	Picornaviridae	Enterovirus	monopartite	cytoplasm	NA	0.477825	0.0318849	0.558806	0.0507518	0.750657
Enterovirus C	Virosaurus	NA	Picornaviridae	Enterovirus	monopartite	cytoplasm	NA	0.456213	0.0255716	0.488652	0.0551629	0.753165
Enterovirus D	Virosaurus	NA	Picornaviridae	Enterovirus	monopartite	cytoplasm	NA	0.425116	0.0151883	0.336237	0.065436	0.795767
Enterovirus E	Virosaurus	NA	Picornaviridae	Enterovirus	monopartite	cytoplasm	NA	0.495042	0.0406984	0.660908	0.0462456	0.725627
Enterovirus F	Virosaurus	NA	Picornaviridae	Enterovirus	monopartite	cytoplasm	NA	0.501439	0.0436243	0.690949	0.0445806	0.716218
Enterovirus G	Virosaurus	NA	Picornaviridae	Enterovirus	monopartite	cytoplasm	NA	0.459706	0.0234968	0.444179	0.0530957	0.729111
Enterovirus H	Virosaurus	NA	Picornaviridae	Enterovirus	monopartite	cytoplasm	NA	0.439651	0.0252357	0.523613	0.0625681	0.798936
Enterovirus I	Virosaurus	NA	Picornaviridae	Enterovirus	monopartite	cytoplasm	NA	0.450483	0.0312458	0.618424	0.0529704	0.702679
Enterovirus J	Virosaurus	NA	Picornaviridae	Enterovirus	monopartite	cytoplasm	NA	0.453852	0.0213822	0.414066	0.0527115	0.71022
Enterovirus K	Virosaurus	NA	Picornaviridae	Enterovirus	monopartite	cytoplasm	NA	0.460858	0.0234465	0.441602	0.0431775	0.594654
Enterovirus L	Virosaurus	NA	Picornaviridae	Enterovirus	monopartite	cytoplasm	NA	0.431383	0.0166961	0.360166	0.0594543	0.737515
Epizootic haematopoietic necrosis virus	Virosaurus	NA	Iridoviridae	Ranavirus	monopartite	nucleus	NA	0.540512	0.0543181	0.743727	0.0424215	0.803709
Epsilonarterivirus hemcep	Virosaurus	NA	Arteriviridae	Epsilonarterivirus	monopartite	cytoplasm	NA	0.519456	0.0493819	0.743403	0.0372154	0.648711
Epsilonarterivirus safriver	Virosaurus	NA	Arteriviridae	Epsilonarterivirus	monopartite	cytoplasm	NA	0.512997	0.0471552	0.727213	0.0391172	0.662919
Epsilonpapillomavirus 1	Virosaurus	NA	Papillomaviridae	Epsilonpapillomavirus	monopartite	nucleus	NA	0.452246	0.0227806	0.446928	0.0594796	0.794337
Epsilonpapillomavirus 2	Virosaurus	NA	Papillomaviridae	Epsilonpapillomavirus	monopartite	nucleus	NA	0.450136	0.0231378	0.459937	0.0540708	0.715971
Equine associated gemycircularvirus 1	Virosaurus	NA	Genomoviridae	Gemycircularvirus	monopartite	nucleus	NA	0.512054	0.0683036	1.07237	0.0428571	0.729246
Equine foamy virus	Virosaurus	NA	Retroviridae	Equispumavirus	monopartite	nucleus	NA	0.397507	0.0162858	0.412448	0.083091	0.923661
Equine infectious anemia virus	Virosaurus	NA	Retroviridae	Lentivirus	monopartite	nucleus	NA	0.380587	0.0100096	0.282327	0.0851119	0.911158
Equine mastadenovirus A	Virosaurus	NA	Adenoviridae	Mastadenovirus	monopartite	nucleus	NA	0.600177	0.0825458	0.917418	0.0282289	0.706533
Equine mastadenovirus B	Virosaurus	NA	Adenoviridae	Mastadenovirus	monopartite	nucleus	NA	0.479994	0.0531883	0.923724	0.0490783	0.726922
Equine rhinitis A virus	Virosaurus	NA	Picornaviridae	Aphthovirus	monopartite	cytoplasm	NA	0.465947	0.0303407	0.55978	0.0372664	0.524963
Equus caballus polyomavirus 1	Virosaurus	NA	Polyomaviridae	Betapolyomavirus	monopartite	nucleus	NA	0.446361	0.0144375	0.290565	0.0623621	0.813841
Erbovirus A	Virosaurus	NA	Picornaviridae	Erbovirus	monopartite	cytoplasm	NA	0.497462	0.0422013	0.684438	0.034667	0.550607
Erythrura gouldiae polyomavirus 1	Virosaurus	NA	Polyomaviridae	Gammapolyomavirus	monopartite	nucleus	NA	0.445862	0.0139211	0.280503	0.0655452	0.853861
Eulipotyphla protoparvovirus 1	Virosaurus	NA	Parvoviridae	Protoparvovirus	monopartite	nucleus	NA	0.375461	0.0145242	0.415068	0.07739	0.849864
European bat 1 lyssavirus	Virosaurus	NA	Rhabdoviridae	Lyssavirus	monopartite	cytoplasm	NA	0.449026	0.0203761	0.404798	0.0493974	0.652085
European bat 2 lyssavirus	Virosaurus	NA	Rhabdoviridae	Lyssavirus	monopartite	cytoplasm	NA	0.443635	0.0227806	0.463378	0.0517588	0.66971
European brown hare syndrome virus	Virosaurus	NA	Caliciviridae	Lagovirus	monopartite	cytoplasm	NA	0.493281	0.0370868	0.610752	0.0365493	0.569384
European catfish circovirus	Virosaurus	NA	Circoviridae	Circovirus	monopartite	nucleus	NA	0.490336	0.043235	0.720939	0.0554425	0.854524
Everglades virus	Virosaurus	NA	Togaviridae	Alphavirus	monopartite	cytoplasm	NA	0.498025	0.0491444	0.793654	0.0487056	0.783097
Feline associated cyclovirus 1	Virosaurus	NA	Circoviridae	Cyclovirus	monopartite	nucleus	NA	0.364918	0.0394811	1.19587	0.0891145	0.950354
Feline calicivirus	Virosaurus	NA	Caliciviridae	Vesivirus	monopartite	cytoplasm	NA	0.44923	0.0270988	0.536518	0.0476493	0.62806
Feline foamy virus	Virosaurus	NA	Retroviridae	Felispumavirus	monopartite	nucleus	NA	0.38688	0.0127571	0.342807	0.0791332	0.847091
Feline immunodeficiency virus	Virosaurus	NA	Retroviridae	Lentivirus	monopartite	nucleus	NA	0.366228	0.00783238	0.243195	0.0884411	0.91573
Feline leukemia virus	Virosaurus	NA	Retroviridae	Gammaretrovirus	monopartite	nucleus	NA	0.508394	0.0344271	0.537329	0.0521937	0.876239
Feline morbillivirus	Virosaurus	NA	Paramyxoviridae	Morbillivirus	monopartite	cytoplasm	NA	0.351153	0.0121911	0.396642	0.0958879	0.91346
Ferret coronavirus	Virosaurus	NA	Coronaviridae	Alphacoronavirus	monopartite	cytoplasm	NA	0.389167	0.0208318	0.558706	0.0817071	0.883164
Fikirini ledantevirus	Virosaurus	NA	Rhabdoviridae	Ledantevirus	monopartite	cytoplasm	NA	0.447437	0.0265733	0.53234	0.0470419	0.619465
Finch circovirus	Virosaurus	NA	Circoviridae	Circovirus	monopartite	nucleus	NA	0.544343	0.0570846	0.772302	0.0341488	0.657902
Flanders hapavirus	Virosaurus	NA	Rhabdoviridae	Hapavirus	monopartite	cytoplasm	NA	0.367356	0.0126437	0.378096	0.0691188	0.692762
Foot-and-mouth disease virus	Virosaurus	NA	Picornaviridae	Aphthovirus	monopartite	cytoplasm	NA	0.536896	0.060178	0.84001	0.0258332	0.487047
Fort Morgan virus	Virosaurus	NA	Togaviridae	Alphavirus	monopartite	cytoplasm	NA	0.484899	0.0463101	0.788183	0.0582159	0.883084
Fowl aviadenovirus A	Virosaurus	NA	Adenoviridae	Aviadenovirus	monopartite	nucleus	NA	0.54295	0.0761814	1.03397	0.0423678	0.811891
Fowl aviadenovirus B	Virosaurus	NA	Adenoviridae	Aviadenovirus	monopartite	nucleus	NA	0.564496	0.0905553	1.13714	0.0380556	0.802669
Fowl aviadenovirus C	Virosaurus	NA	Adenoviridae	Aviadenovirus	monopartite	nucleus	NA	0.547126	0.0816501	1.09128	0.0412748	0.805585
Fowl aviadenovirus D	Virosaurus	NA	Adenoviridae	Aviadenovirus	monopartite	nucleus	NA	0.53378	0.0849435	1.19273	0.0467186	0.859763
Fowl aviadenovirus E	Virosaurus	NA	Adenoviridae	Aviadenovirus	monopartite	nucleus	NA	0.579066	0.0962604	1.14842	0.0345177	0.779862
Frog siadenovirus A	Virosaurus	NA	Adenoviridae	Siadenovirus	monopartite	nucleus	NA	0.378512	0.019455	0.544649	0.0704048	0.730129
Frog virus 3	Virosaurus	NA	Iridoviridae	Ranavirus	monopartite	nucleus	NA	0.550706	0.0535428	0.706265	0.0376992	0.747323
Fukuoka ledantevirus	Virosaurus	NA	Rhabdoviridae	Ledantevirus	monopartite	cytoplasm	NA	0.383504	0.00718034	0.198069	0.0677529	0.717573
Fur seal associated gemycircularvirus 1	Virosaurus	NA	Genomoviridae	Gemycircularvirus	monopartite	nucleus	NA	0.520234	0.0656475	0.984453	0.0427158	0.746409
Gadgets Gully virus	Virosaurus	NA	Flaviviridae	Flavivirus	monopartite	cytoplasm	NA	0.521022	0.0349234	0.536236	0.0278022	0.489656
Galliform aveparvovirus 1	Virosaurus	NA	Parvoviridae	Aveparvovirus	monopartite	nucleus	NA	0.430039	0.0325552	0.704111	0.062141	0.785903
Gallivirus A	Virosaurus	NA	Picornaviridae	Gallivirus	monopartite	cytoplasm	NA	0.482815	0.0306026	0.537803	0.0462571	0.702275
Gammaarterivirus lacdeh	Virosaurus	NA	Arteriviridae	Gammaarterivirus	monopartite	cytoplasm	NA	0.49032	0.0359401	0.600433	0.0390786	0.608119
Gammapapillomavirus 1	Virosaurus	NA	Papillomaviridae	Gammapapillomavirus	monopartite	nucleus	NA	0.381387	0.0169016	0.468969	0.0793344	0.8301
Gammapapillomavirus 10	Virosaurus	NA	Papillomaviridae	Gammapapillomavirus	monopartite	nucleus	NA	0.370725	0.0123116	0.361952	0.0832417	0.842468
Gammapapillomavirus 11	Virosaurus	NA	Papillomaviridae	Gammapapillomavirus	monopartite	nucleus	NA	0.38149	0.0188059	0.518851	0.0817828	0.855865
Gammapapillomavirus 12	Virosaurus	NA	Papillomaviridae	Gammapapillomavirus	monopartite	nucleus	NA	0.374461	0.0168629	0.485188	0.0831892	0.851198
Gammapapillomavirus 13	Virosaurus	NA	Papillomaviridae	Gammapapillomavirus	monopartite	nucleus	NA	0.364964	0.0169709	0.512353	0.08393	0.834048
Gammapapillomavirus 14	Virosaurus	NA	Papillomaviridae	Gammapapillomavirus	monopartite	nucleus	NA	0.37327	0.0138762	0.403161	0.0845841	0.861807
Gammapapillomavirus 15	Virosaurus	NA	Papillomaviridae	Gammapapillomavirus	monopartite	nucleus	NA	0.363672	0.0149037	0.45356	0.085313	0.844553
Gammapapillomavirus 16	Virosaurus	NA	Papillomaviridae	Gammapapillomavirus	monopartite	nucleus	NA	0.370984	0.0155734	0.454272	0.0821729	0.832827
Gammapapillomavirus 17	Virosaurus	NA	Papillomaviridae	Gammapapillomavirus	monopartite	nucleus	NA	0.382341	0.0181543	0.501134	0.0855453	0.898172
Gammapapillomavirus 18	Virosaurus	NA	Papillomaviridae	Gammapapillomavirus	monopartite	nucleus	NA	0.362746	0.0140449	0.431373	0.0845356	0.834104
Gammapapillomavirus 19	Virosaurus	NA	Papillomaviridae	Gammapapillomavirus	monopartite	nucleus	NA	0.377847	0.0165875	0.469541	0.0810797	0.839242
Gammapapillomavirus 2	Virosaurus	NA	Papillomaviridae	Gammapapillomavirus	monopartite	nucleus	NA	0.368614	0.0155944	0.463474	0.083799	0.841326
Gammapapillomavirus 20	Virosaurus	NA	Papillomaviridae	Gammapapillomavirus	monopartite	nucleus	NA	0.378876	0.0168749	0.474684	0.083484	0.868057
Gammapapillomavirus 21	Virosaurus	NA	Papillomaviridae	Gammapapillomavirus	monopartite	nucleus	NA	0.358329	0.0135584	0.426884	0.0857775	0.834382
Gammapapillomavirus 22	Virosaurus	NA	Papillomaviridae	Gammapapillomavirus	monopartite	nucleus	NA	0.373928	0.018054	0.518834	0.0844268	0.863661
Gammapapillomavirus 23	Virosaurus	NA	Papillomaviridae	Gammapapillomavirus	monopartite	nucleus	NA	0.384696	0.0185874	0.505899	0.0817916	0.865975
Gammapapillomavirus 24	Virosaurus	NA	Papillomaviridae	Gammapapillomavirus	monopartite	nucleus	NA	0.389699	0.0196967	0.522694	0.0788551	0.848818
Gammapapillomavirus 25	Virosaurus	NA	Papillomaviridae	Gammapapillomavirus	monopartite	nucleus	NA	0.372296	0.0162835	0.475316	0.0827244	0.840458
Gammapapillomavirus 26	Virosaurus	NA	Papillomaviridae	Gammapapillomavirus	monopartite	nucleus	NA	0.389103	0.0189873	0.504984	0.0791139	0.84869
Gammapapillomavirus 27	Virosaurus	NA	Papillomaviridae	Gammapapillomavirus	monopartite	nucleus	NA	0.377177	0.0161843	0.458786	0.082979	0.85737
Gammapapillomavirus 3	Virosaurus	NA	Papillomaviridae	Gammapapillomavirus	monopartite	nucleus	NA	0.373303	0.015102	0.436785	0.0817039	0.832432
Gammapapillomavirus 4	Virosaurus	NA	Papillomaviridae	Gammapapillomavirus	monopartite	nucleus	NA	0.369616	0.0179133	0.528017	0.0853275	0.861466
Gammapapillomavirus 5	Virosaurus	NA	Papillomaviridae	Gammapapillomavirus	monopartite	nucleus	NA	0.389232	0.0189202	0.503887	0.0779422	0.836233
Gammapapillomavirus 6	Virosaurus	NA	Papillomaviridae	Gammapapillomavirus	monopartite	nucleus	NA	0.419941	0.0210524	0.480921	0.0822623	0.978141
Gammapapillomavirus 7	Virosaurus	NA	Papillomaviridae	Gammapapillomavirus	monopartite	nucleus	NA	0.38291	0.0154992	0.425626	0.0801638	0.843146
Gammapapillomavirus 8	Virosaurus	NA	Papillomaviridae	Gammapapillomavirus	monopartite	nucleus	NA	0.376031	0.0184638	0.524975	0.0829555	0.85384
Gammapapillomavirus 9	Virosaurus	NA	Papillomaviridae	Gammapapillomavirus	monopartite	nucleus	NA	0.379661	0.0173088	0.483334	0.0796033	0.828075
Gannoruwa bat lyssavirus	Virosaurus	NA	Rhabdoviridae	Lyssavirus	monopartite	cytoplasm	NA	0.444883	0.0233221	0.472149	0.0503356	0.653514
Gerygone associated gemycircularvirus 1	Virosaurus	NA	Genomoviridae	Gemycircularvirus	monopartite	nucleus	NA	0.539773	0.0712413	0.995409	0.0340909	0.653614
Gerygone associated gemycircularvirus 2	Virosaurus	NA	Genomoviridae	Gemycircularvirus	monopartite	nucleus	NA	0.507087	0.0585277	0.920001	0.0397805	0.657858
Gerygone associated gemycircularvirus 3	Virosaurus	NA	Genomoviridae	Gemycircularvirus	monopartite	nucleus	NA	0.532515	0.0723056	1.0313	0.042292	0.784766
Getah virus	Virosaurus	NA	Togaviridae	Alphavirus	monopartite	cytoplasm	NA	0.522312	0.0607796	0.891169	0.0453924	0.820639
Ghanaian bat henipavirus	Virosaurus	NA	Paramyxoviridae	Henipavirus	monopartite	cytoplasm	NA	0.402482	0.0196978	0.486711	0.0631948	0.727057
Gibbon ape leukemia virus	Virosaurus	NA	Retroviridae	Gammaretrovirus	monopartite	nucleus	NA	0.521851	0.0356917	0.527286	0.0456064	0.806175
Goat associated cyclovirus 1	Virosaurus	NA	Circoviridae	Cyclovirus	monopartite	nucleus	NA	0.436893	0.0565391	1.18542	0.07253	0.926058
Goose aviadenovirus A	Virosaurus	NA	Adenoviridae	Aviadenovirus	monopartite	nucleus	NA	0.446883	0.0500277	1.00225	0.0668111	0.873585
Goose circovirus	Virosaurus	NA	Circoviridae	Circovirus	monopartite	nucleus	NA	0.489733	0.0625661	1.07008	0.0576835	0.906362
Gorilla gorilla polyomavirus 1	Virosaurus	NA	Polyomaviridae	Alphapolyomavirus	monopartite	nucleus	NA	0.421698	0.0109434	0.246639	0.065283	0.780872
Gray Lodge hapavirus	Virosaurus	NA	Rhabdoviridae	Hapavirus	monopartite	cytoplasm	NA	0.406111	0.018947	0.461795	0.0547448	0.623921
Ground squirrel hepatitis virus	Virosaurus	NA	Hepadnaviridae	Orthohepadnavirus	monopartite	nucleus	NA	0.446561	0.0220794	0.445426	0.0544285	0.710833
Guenon simian foamy virus	Virosaurus	NA	Retroviridae	Simiispumavirus	monopartite	nucleus	NA	0.386169	0.0112454	0.302099	0.0841493	0.895905
Gull circovirus	Virosaurus	NA	Circoviridae	Circovirus	monopartite	nucleus	NA	0.510074	0.0604423	0.929838	0.044226	0.738264
Harkavirus A	Virosaurus	NA	Picornaviridae	Harkavirus	monopartite	cytoplasm	NA	0.417968	0.0254904	0.585679	0.0567287	0.692465
Hart Park hapavirus	Virosaurus	NA	Rhabdoviridae	Hapavirus	monopartite	cytoplasm	NA	0.374695	0.0149573	0.428474	0.0667735	0.685253
Hedgehog coronavirus 1	Virosaurus	NA	Coronaviridae	Betacoronavirus	monopartite	cytoplasm	NA	0.374681	0.016338	0.472809	0.091135	0.936089
Hendra henipavirus	Virosaurus	NA	Paramyxoviridae	Henipavirus	monopartite	cytoplasm	NA	0.394428	0.0173851	0.447937	0.0713502	0.784437
Hepacivirus A	Virosaurus	NA	Flaviviridae	Hepacivirus	monopartite	cytoplasm	NA	0.500367	0.0458504	0.732534	0.0471094	0.771824
Hepacivirus B	Virosaurus	NA	Flaviviridae	Hepacivirus	monopartite	cytoplasm	NA	0.506011	0.0378764	0.591992	0.0466007	0.76938
Hepacivirus C	Virosaurus	NA	Flaviviridae	Hepacivirus	monopartite	cytoplasm	NA	0.568352	0.0570151	0.709361	0.0366597	0.790493
Hepacivirus D	Virosaurus	NA	Flaviviridae	Hepacivirus	monopartite	cytoplasm	NA	0.525451	0.0464139	0.672533	0.0419253	0.761813
Hepacivirus E	Virosaurus	NA	Flaviviridae	Hepacivirus	monopartite	cytoplasm	NA	0.548936	0.0484289	0.642911	0.0359275	0.706467
Hepacivirus F	Virosaurus	NA	Flaviviridae	Hepacivirus	monopartite	cytoplasm	NA	0.543972	0.0462916	0.627028	0.0375057	0.722873
Hepacivirus G	Virosaurus	NA	Flaviviridae	Hepacivirus	monopartite	cytoplasm	NA	0.553956	0.0529205	0.68982	0.0354184	0.712108
Hepacivirus H	Virosaurus	NA	Flaviviridae	Hepacivirus	monopartite	cytoplasm	NA	0.560668	0.0506536	0.645508	0.0361811	0.751565
Hepacivirus I	Virosaurus	NA	Flaviviridae	Hepacivirus	monopartite	cytoplasm	NA	0.523393	0.0364636	0.532814	0.0427465	0.758423
Hepacivirus J	Virosaurus	NA	Flaviviridae	Hepacivirus	monopartite	cytoplasm	NA	0.563023	0.0587385	0.742754	0.031692	0.665265
Hepacivirus K	Virosaurus	NA	Flaviviridae	Hepacivirus	monopartite	cytoplasm	NA	0.565928	0.0596316	0.744758	0.0323655	0.687244
Hepacivirus L	Virosaurus	NA	Flaviviridae	Hepacivirus	monopartite	cytoplasm	NA	0.553611	0.0440781	0.577319	0.0334231	0.673029
Hepacivirus M	Virosaurus	NA	Flaviviridae	Hepacivirus	monopartite	cytoplasm	NA	0.526561	0.052255	0.754375	0.0383781	0.691124
Hepacivirus N	Virosaurus	NA	Flaviviridae	Hepacivirus	monopartite	cytoplasm	NA	0.523112	0.0485923	0.710324	0.0449225	0.806403
Hepatitis B virus	Virosaurus	NA	Hepadnaviridae	Orthohepadnavirus	monopartite	nucleus	NA	0.489971	0.0323151	0.545144	0.0460764	0.718273
Hepatitis delta virus	Virosaurus	NA	Unassigned	Deltavirus	monopartite	nucleus	NA	0.595705	0.0649432	0.741339	0.0174494	0.4319
Hepatovirus A	Virosaurus	NA	Picornaviridae	Hepatovirus	monopartite	cytoplasm	NA	0.376004	0.00521835	0.150747	0.0600297	0.616578
Hepatovirus B	Virosaurus	NA	Picornaviridae	Hepatovirus	monopartite	cytoplasm	NA	0.368027	0.00695559	0.209031	0.0640717	0.642254
Hepatovirus C	Virosaurus	NA	Picornaviridae	Hepatovirus	monopartite	cytoplasm	NA	0.380845	0.00713342	0.202026	0.0523118	0.545839
Hepatovirus D	Virosaurus	NA	Picornaviridae	Hepatovirus	monopartite	cytoplasm	NA	0.360502	0.00574713	0.181762	0.0744514	0.730297
Hepatovirus E	Virosaurus	NA	Picornaviridae	Hepatovirus	monopartite	cytoplasm	NA	0.399001	0.0133675	0.348609	0.052525	0.582415
Hepatovirus F	Virosaurus	NA	Picornaviridae	Hepatovirus	monopartite	cytoplasm	NA	0.351051	0.0040989	0.139399	0.0745736	0.709925
Hepatovirus G	Virosaurus	NA	Picornaviridae	Hepatovirus	monopartite	cytoplasm	NA	0.380457	0.0109474	0.307193	0.0632518	0.659257
Hepatovirus H	Virosaurus	NA	Picornaviridae	Hepatovirus	monopartite	cytoplasm	NA	0.369787	0.00847458	0.253969	0.062685	0.631548
Hepatovirus I	Virosaurus	NA	Picornaviridae	Hepatovirus	monopartite	cytoplasm	NA	0.365404	0.0103634	0.32582	0.0687052	0.683286
Heron hepatitis B virus	Virosaurus	NA	Hepadnaviridae	Avihepadnavirus	monopartite	nucleus	NA	0.435823	0.0257468	0.54051	0.0608884	0.768142
Highlands J virus	Virosaurus	NA	Togaviridae	Alphavirus	monopartite	cytoplasm	NA	0.49063	0.0526635	0.875346	0.0575221	0.899043
Hirame novirhabdovirus	Virosaurus	NA	Rhabdoviridae	Novirhabdovirus	monopartite	cytoplasm	NA	0.508836	0.0399565	0.61853	0.029084	0.49493
Horse associated cyclovirus 1	Virosaurus	NA	Circoviridae	Cyclovirus	monopartite	nucleus	NA	0.41834	0.0499186	1.14304	0.0770483	0.911185
Human associated circovirus 1	Virosaurus	NA	Circoviridae	Circovirus	monopartite	nucleus	NA	0.434373	0.039435	0.847527	0.0706298	0.88327
Human associated cyclovirus 1	Virosaurus	NA	Circoviridae	Cyclovirus	monopartite	nucleus	NA	0.446276	0.057419	1.15321	0.064241	0.853282
Human associated cyclovirus 10	Virosaurus	NA	Circoviridae	Cyclovirus	monopartite	nucleus	NA	0.434078	0.0569832	1.21013	0.0804469	1.0071
Human associated cyclovirus 3	Virosaurus	NA	Circoviridae	Cyclovirus	monopartite	nucleus	NA	0.435382	0.0580126	1.22952	0.0758185	0.962297
Human associated cyclovirus 4	Virosaurus	NA	Circoviridae	Cyclovirus	monopartite	nucleus	NA	0.452062	0.0594537	1.16387	0.0733798	0.989704
Human associated cyclovirus 5	Virosaurus	NA	Circoviridae	Cyclovirus	monopartite	nucleus	NA	0.480899	0.0651685	1.13237	0.0640449	0.951698
Human associated cyclovirus 6	Virosaurus	NA	Circoviridae	Cyclovirus	monopartite	nucleus	NA	0.476031	0.0691193	1.22014	0.0685619	1.01383
Human associated cyclovirus 7	Virosaurus	NA	Circoviridae	Cyclovirus	monopartite	nucleus	NA	0.464067	0.0601671	1.11753	0.05961	0.835094
Human associated cyclovirus 8	Virosaurus	NA	Circoviridae	Cyclovirus	monopartite	nucleus	NA	0.465647	0.0591019	1.10534	0.0672627	0.944731
Human associated cyclovirus 9	Virosaurus	NA	Circoviridae	Cyclovirus	monopartite	nucleus	NA	0.46452	0.0622271	1.17815	0.0676856	0.952774
Human associated gemykibivirus 1	Virosaurus	NA	Genomoviridae	Gemykibivirus	monopartite	nucleus	NA	0.521388	0.0659743	0.973102	0.0430473	0.757288
Human associated gemykibivirus 2	Virosaurus	NA	Genomoviridae	Gemykibivirus	monopartite	nucleus	NA	0.509502	0.0628959	0.970373	0.0457014	0.763581
Human associated gemykibivirus 3	Virosaurus	NA	Genomoviridae	Gemykibivirus	monopartite	nucleus	NA	0.49953	0.0595563	0.955337	0.0496209	0.798231
Human associated gemykibivirus 4	Virosaurus	NA	Genomoviridae	Gemykibivirus	monopartite	nucleus	NA	0.490917	0.0458674	0.773712	0.051317	0.792066
Human associated gemykibivirus 5	Virosaurus	NA	Genomoviridae	Gemykibivirus	monopartite	nucleus	NA	0.536251	0.0689655	0.959648	0.0455349	0.849601
Human associated gemyvongvirus 1	Virosaurus	NA	Genomoviridae	Gemyvongvirus	monopartite	nucleus	NA	0.518046	0.0682218	1.01939	0.0387324	0.671233
Human coronavirus 229E	Virosaurus	NA	Coronaviridae	Alphacoronavirus	monopartite	cytoplasm	NA	0.390009	0.0194072	0.516407	0.0749876	0.818243
Human coronavirus HKU1	Virosaurus	NA	Coronaviridae	Betacoronavirus	monopartite	cytoplasm	NA	0.320372	0.0114666	0.463754	0.107665	0.963611
Human coronavirus NL63	Virosaurus	NA	Coronaviridae	Alphacoronavirus	monopartite	cytoplasm	NA	0.344711	0.0117491	0.406134	0.0900402	0.872243
Human immunodeficiency virus 1	Virosaurus	NA	Retroviridae	Lentivirus	monopartite	nucleus	NA	0.414114	0.00853865	0.20388	0.074916	0.92946
Human immunodeficiency virus 2	Virosaurus	NA	Retroviridae	Lentivirus	monopartite	nucleus	NA	0.454491	0.0156527	0.306369	0.0629464	0.899112
Human mastadenovirus A	Virosaurus	NA	Adenoviridae	Mastadenovirus	monopartite	nucleus	NA	0.466259	0.0452061	0.832124	0.057637	0.80966
Human mastadenovirus B	Virosaurus	NA	Adenoviridae	Mastadenovirus	monopartite	nucleus	NA	0.515069	0.047835	0.721767	0.0436829	0.742813
Human mastadenovirus C	Virosaurus	NA	Adenoviridae	Mastadenovirus	monopartite	nucleus	NA	0.573357	0.0717094	0.872382	0.0347301	0.756754
Human mastadenovirus D	Virosaurus	NA	Adenoviridae	Mastadenovirus	monopartite	nucleus	NA	0.568919	0.0692649	0.855906	0.0316367	0.681953
Human mastadenovirus E	Virosaurus	NA	Adenoviridae	Mastadenovirus	monopartite	nucleus	NA	0.587755	0.0744407	0.861592	0.0290301	0.682802
Human mastadenovirus F	Virosaurus	NA	Adenoviridae	Mastadenovirus	monopartite	nucleus	NA	0.511182	0.0573864	0.878748	0.0454121	0.760527
Human mastadenovirus G	Virosaurus	NA	Adenoviridae	Mastadenovirus	monopartite	nucleus	NA	0.549669	0.0671142	0.888805	0.0383126	0.756175
Human polyomavirus 1	Virosaurus	NA	Polyomaviridae	Betapolyomavirus	monopartite	nucleus	NA	0.397455	0.00288147	0.0728645	0.0773552	0.852287
Human polyomavirus 10	Virosaurus	NA	Polyomaviridae	Deltapolyomavirus	monopartite	nucleus	NA	0.368091	0.00728892	0.215625	0.0807856	0.809255
Human polyomavirus 11	Virosaurus	NA	Polyomaviridae	Deltapolyomavirus	monopartite	nucleus	NA	0.366206	0.00460637	0.13795	0.080402	0.801044
Human polyomavirus 13	Virosaurus	NA	Polyomaviridae	Alphapolyomavirus	monopartite	nucleus	NA	0.392522	0.00567737	0.147434	0.0700861	0.760453
Human polyomavirus 2	Virosaurus	NA	Polyomaviridae	Betapolyomavirus	monopartite	nucleus	NA	0.404892	0.00346376	0.0843896	0.0640456	0.723462
Human polyomavirus 3	Virosaurus	NA	Polyomaviridae	Betapolyomavirus	monopartite	nucleus	NA	0.395446	0.00653465	0.167614	0.0831683	0.910402
Human polyomavirus 4	Virosaurus	NA	Polyomaviridae	Betapolyomavirus	monopartite	nucleus	NA	0.391421	0.00502995	0.131579	0.0862767	0.931825
Human polyomavirus 5	Virosaurus	NA	Polyomaviridae	Alphapolyomavirus	monopartite	nucleus	NA	0.406322	0.00645046	0.157256	0.0693147	0.790799
Human polyomavirus 6	Virosaurus	NA	Polyomaviridae	Deltapolyomavirus	monopartite	nucleus	NA	0.428427	0.0040494	0.0882469	0.0666127	0.815622
Human polyomavirus 7	Virosaurus	NA	Polyomaviridae	Deltapolyomavirus	monopartite	nucleus	NA	0.425982	0.00261833	0.0577384	0.0668681	0.811862
Human polyomavirus 8	Virosaurus	NA	Polyomaviridae	Alphapolyomavirus	monopartite	nucleus	NA	0.402292	0.00382044	0.0944298	0.0683859	0.765695
Human polyomavirus 9	Virosaurus	NA	Polyomaviridae	Alphapolyomavirus	monopartite	nucleus	NA	0.393759	0.00437289	0.11282	0.0757305	0.824532
Human respirovirus 1	Virosaurus	NA	Paramyxoviridae	Respirovirus	monopartite	cytoplasm	NA	0.372436	0.0136538	0.394012	0.0812179	0.849918
Human respirovirus 3	Virosaurus	NA	Paramyxoviridae	Respirovirus	monopartite	cytoplasm	NA	0.350617	0.01154	0.37628	0.0828716	0.812413
Hunnivirus A	Virosaurus	NA	Picornaviridae	Hunnivirus	monopartite	cytoplasm	NA	0.458176	0.0207634	0.396155	0.0402746	0.548962
Hypericum associated gemycircularvirus 1	Virosaurus	NA	Genomoviridae	Gemycircularvirus	monopartite	nucleus	NA	0.535	0.0663636	0.937011	0.0409091	0.767525
Ictalurid herpesvirus 1	Virosaurus	NA	Alloherpesviridae	Ictalurivirus	monopartite	nucleus	NA	0.562513	0.0879954	1.11239	0.0327072	0.683811
Ictalurid herpesvirus 2	Virosaurus	NA	Alloherpesviridae	Ictalurivirus	monopartite	nucleus	NA	0.537555	0.058947	0.815976	0.0334091	0.624892
Ikoma lyssavirus	Virosaurus	NA	Rhabdoviridae	Lyssavirus	monopartite	cytoplasm	NA	0.406654	0.0151235	0.367342	0.0580575	0.661258
Ilheus virus	Virosaurus	NA	Flaviviridae	Flavivirus	monopartite	cytoplasm	NA	0.523036	0.0382286	0.562298	0.0262573	0.471804
Indiana vesiculovirus	Virosaurus	NA	Rhabdoviridae	Vesiculovirus	monopartite	cytoplasm	NA	0.415401	0.021205	0.492954	0.0544614	0.640387
Infectious spleen and kidney necrosis virus	Virosaurus	NA	Iridoviridae	Megalocytivirus	monopartite	nucleus	NA	0.536317	0.0589632	0.81916	0.0426354	0.792789
Iotaarterivirus debrazmo	Virosaurus	NA	Arteriviridae	Iotaarterivirus	monopartite	cytoplasm	NA	0.542209	0.0554705	0.768243	0.0335374	0.642655
Iotapapillomavirus 1	Virosaurus	NA	Papillomaviridae	Iotapapillomavirus	monopartite	nucleus	NA	0.503629	0.0397469	0.627988	0.0557597	0.909364
Iotapapillomavirus 2	Virosaurus	NA	Papillomaviridae	Iotapapillomavirus	monopartite	nucleus	NA	0.507009	0.0337487	0.52831	0.0538681	0.892214
Irkut lyssavirus	Virosaurus	NA	Rhabdoviridae	Lyssavirus	monopartite	cytoplasm	NA	0.444908	0.0201169	0.406619	0.0507513	0.660074
Isfahan vesiculovirus	Virosaurus	NA	Rhabdoviridae	Vesiculovirus	monopartite	cytoplasm	NA	0.419372	0.0219156	0.501026	0.0501443	0.598715
Jaagsiekte sheep retrovirus	Virosaurus	NA	Retroviridae	Betaretrovirus	monopartite	nucleus	NA	0.416004	0.0266691	0.617722	0.0722146	0.847618
Japanese encephalitis virus	Virosaurus	NA	Flaviviridae	Flavivirus	monopartite	cytoplasm	NA	0.511383	0.0380807	0.589806	0.0323738	0.552152
Japanese macaque simian foamy virus	Virosaurus	NA	Retroviridae	Simiispumavirus	monopartite	nucleus	NA	0.391063	0.0123485	0.323228	0.0830439	0.899293
Joinjakaka hapavirus	Virosaurus	NA	Rhabdoviridae	Hapavirus	monopartite	cytoplasm	NA	0.363968	0.00896997	0.27408	0.0711517	0.706993
Jurona vesiculovirus	Virosaurus	NA	Rhabdoviridae	Vesiculovirus	monopartite	cytoplasm	NA	0.420106	0.0229296	0.523559	0.0459491	0.548684
Kadam virus	Virosaurus	NA	Flaviviridae	Flavivirus	monopartite	cytoplasm	NA	0.527166	0.033676	0.500934	0.0283896	0.510959
Kamese hapavirus	Virosaurus	NA	Rhabdoviridae	Hapavirus	monopartite	cytoplasm	NA	0.407752	0.0197593	0.476759	0.0570823	0.653112
Kanyawara ledantevirus	Virosaurus	NA	Rhabdoviridae	Ledantevirus	monopartite	cytoplasm	NA	0.389191	0.0212118	0.561447	0.068339	0.738212
Kappaarterivirus wobum	Virosaurus	NA	Arteriviridae	Kappaarterivirus	monopartite	cytoplasm	NA	0.493978	0.0454541	0.744327	0.0473501	0.743522
Kappapapillomavirus 1	Virosaurus	NA	Papillomaviridae	Kappapapillomavirus	monopartite	nucleus	NA	0.443886	0.027495	0.56149	0.0596167	0.773495
Kappapapillomavirus 2	Virosaurus	NA	Papillomaviridae	Kappapapillomavirus	monopartite	nucleus	NA	0.464617	0.0294753	0.547892	0.0529793	0.742993
Kedougou virus	Virosaurus	NA	Flaviviridae	Flavivirus	monopartite	cytoplasm	NA	0.527651	0.0338525	0.495781	0.0271379	0.498318
Kern Canyon ledantevirus	Virosaurus	NA	Rhabdoviridae	Ledantevirus	monopartite	cytoplasm	NA	0.402585	0.0121443	0.30258	0.0472762	0.532509
Keuraliba ledantevirus	Virosaurus	NA	Rhabdoviridae	Ledantevirus	monopartite	cytoplasm	NA	0.399843	0.0148381	0.375921	0.057694	0.645927
Khujand lyssavirus	Virosaurus	NA	Rhabdoviridae	Lyssavirus	monopartite	cytoplasm	NA	0.444006	0.0212551	0.431629	0.0499874	0.647232
Kimberley ephemerovirus	Virosaurus	NA	Rhabdoviridae	Ephemerovirus	monopartite	cytoplasm	NA	0.355219	0.00997151	0.329495	0.0738151	0.726598
Klamath tupavirus	Virosaurus	NA	Rhabdoviridae	Tupavirus	monopartite	cytoplasm	NA	0.470988	0.0358948	0.647249	0.0455654	0.651489
Koala retrovirus	Virosaurus	NA	Retroviridae	Gammaretrovirus	monopartite	nucleus	NA	0.536274	0.0410971	0.572487	0.0405169	0.75699
Kokobera virus	Virosaurus	NA	Flaviviridae	Flavivirus	monopartite	cytoplasm	NA	0.499728	0.0332298	0.542857	0.0337321	0.547828
Kolente ledantevirus	Virosaurus	NA	Rhabdoviridae	Ledantevirus	monopartite	cytoplasm	NA	0.451259	0.0296763	0.584549	0.0451439	0.601851
Koolpinyah ephemerovirus	Virosaurus	NA	Rhabdoviridae	Ephemerovirus	monopartite	cytoplasm	NA	0.337941	0.00743817	0.274113	0.0840513	0.787423
Kotonkan ephemerovirus	Virosaurus	NA	Rhabdoviridae	Ephemerovirus	monopartite	cytoplasm	NA	0.343354	0.00939056	0.338105	0.0838848	0.801712
Koutango virus	Virosaurus	NA	Flaviviridae	Flavivirus	monopartite	cytoplasm	NA	0.500365	0.0295031	0.476593	0.0315126	0.513692
Kumasi ledantevirus	Virosaurus	NA	Rhabdoviridae	Ledantevirus	monopartite	cytoplasm	NA	0.43741	0.0227601	0.478525	0.0474169	0.604081
Kunsagivirus A	Virosaurus	NA	Picornaviridae	Kunsagivirus	monopartite	cytoplasm	NA	0.530116	0.0477173	0.686625	0.0405666	0.776989
Kunsagivirus B	Virosaurus	NA	Picornaviridae	Kunsagivirus	monopartite	cytoplasm	NA	0.493583	0.0277778	0.461416	0.034264	0.5404
Kunsagivirus C	Virosaurus	NA	Picornaviridae	Kunsagivirus	monopartite	cytoplasm	NA	0.490241	0.0255754	0.431233	0.0405169	0.635345
Kyasanur Forest disease virus	Virosaurus	NA	Flaviviridae	Flavivirus	monopartite	cytoplasm	NA	0.539954	0.0383295	0.541422	0.025522	0.484218
La Joya hapavirus	Virosaurus	NA	Rhabdoviridae	Hapavirus	monopartite	cytoplasm	NA	0.392596	0.0157115	0.407804	0.0644361	0.699123
Lagomorph bocaparvovirus 1	Virosaurus	NA	Parvoviridae	Bocaparvovirus	monopartite	nucleus	NA	0.520191	0.0652477	0.970575	0.0387905	0.696534
Lagos bat lyssavirus	Virosaurus	NA	Rhabdoviridae	Lyssavirus	monopartite	cytoplasm	NA	0.415779	0.0166183	0.384279	0.0580752	0.680279
Lama associated gemycircularvirus 1	Virosaurus	NA	Genomoviridae	Gemycircularvirus	monopartite	nucleus	NA	0.509176	0.0677647	1.04757	0.0498824	0.828643
Lambdaarterivirus afriporav	Virosaurus	NA	Arteriviridae	Lambdaarterivirus	monopartite	cytoplasm	NA	0.5213	0.0470809	0.693091	0.0379857	0.669135
Lambdapapillomavirus 1	Virosaurus	NA	Papillomaviridae	Lambdapapillomavirus	monopartite	nucleus	NA	0.464572	0.0258676	0.479798	0.0492352	0.687849
Lambdapapillomavirus 2	Virosaurus	NA	Papillomaviridae	Lambdapapillomavirus	monopartite	nucleus	NA	0.415824	0.0187057	0.434537	0.0666899	0.783384
Lambdapapillomavirus 3	Virosaurus	NA	Papillomaviridae	Lambdapapillomavirus	monopartite	nucleus	NA	0.402208	0.0163795	0.406242	0.069886	0.784811
Lambdapapillomavirus 4	Virosaurus	NA	Papillomaviridae	Lambdapapillomavirus	monopartite	nucleus	NA	0.44374	0.0230435	0.468225	0.0636074	0.821536
Lambdapapillomavirus 5	Virosaurus	NA	Papillomaviridae	Lambdapapillomavirus	monopartite	nucleus	NA	0.383869	0.0162991	0.4446	0.0774209	0.81634
Landjia hapavirus	Virosaurus	NA	Rhabdoviridae	Hapavirus	monopartite	cytoplasm	NA	0.368018	0.0127054	0.376242	0.0722161	0.727307
Langat virus	Virosaurus	NA	Flaviviridae	Flavivirus	monopartite	cytoplasm	NA	0.540521	0.034719	0.491915	0.0225674	0.430226
Le Dantec ledantevirus	Virosaurus	NA	Rhabdoviridae	Ledantevirus	monopartite	cytoplasm	NA	0.378166	0.0123144	0.350554	0.0619214	0.646168
Leptonychotes weddellii polyomavirus 1	Virosaurus	NA	Polyomaviridae	Betapolyomavirus	monopartite	nucleus	NA	0.422291	0.00964134	0.217	0.0688392	0.825068
Limnipivirus A	Virosaurus	NA	Picornaviridae	Limnipivirus	monopartite	cytoplasm	NA	0.440124	0.0223602	0.469963	0.0407453	0.523566
Limnipivirus B	Virosaurus	NA	Picornaviridae	Limnipivirus	monopartite	cytoplasm	NA	0.450175	0.0339093	0.670082	0.0397557	0.52759
Limnipivirus C	Virosaurus	NA	Picornaviridae	Limnipivirus	monopartite	cytoplasm	NA	0.452231	0.041089	0.806735	0.0388203	0.518919
Lizard atadenovirus A	Virosaurus	NA	Adenoviridae	Atadenovirus	monopartite	nucleus	NA	0.441499	0.0253602	0.521662	0.0561201	0.720372
Lleida bat lyssavirus	Virosaurus	NA	Rhabdoviridae	Lyssavirus	monopartite	cytoplasm	NA	0.412371	0.018607	0.438871	0.0569106	0.660495
Lloviu cuevavirus	Virosaurus	NA	Filoviridae	Cuevavirus	monopartite	cytoplasm	NA	0.459925	0.027157	0.519814	0.0496645	0.695303
Long-fingered bat hepatitis B virus	Virosaurus	NA	Hepadnaviridae	Orthohepadnavirus	monopartite	nucleus	NA	0.500619	0.0337461	0.545437	0.0408669	0.657679
Lucheng Rn rat coronavirus	Virosaurus	NA	Coronaviridae	Alphacoronavirus	monopartite	cytoplasm	NA	0.402461	0.0237806	0.593729	0.0781907	0.895977
Lymphocystis disease virus 1	Virosaurus	NA	Iridoviridae	Lymphocystivirus	monopartite	nucleus	NA	0.290708	0.0256593	1.21456	0.114785	0.912691
Macaca fascicularis polyomavirus 1	Virosaurus	NA	Polyomaviridae	Alphapolyomavirus	monopartite	nucleus	NA	0.385492	0.00432475	0.116501	0.0731276	0.774648
Macaca mulatta polyomavirus 1	Virosaurus	NA	Polyomaviridae	Betapolyomavirus	monopartite	nucleus	NA	0.406782	0.00576147	0.139479	0.0646214	0.734634
Madariaga virus	Virosaurus	NA	Togaviridae	Alphavirus	monopartite	cytoplasm	NA	0.492408	0.052975	0.873503	0.05572	0.878556
Mallard associated gemycircularvirus 1	Virosaurus	NA	Genomoviridae	Gemycircularvirus	monopartite	nucleus	NA	0.474236	0.0462882	0.823369	0.0519651	0.753467
Mallard associated gemygorvirus 1	Virosaurus	NA	Genomoviridae	Gemygorvirus	monopartite	nucleus	NA	0.532629	0.0673339	0.968772	0.0373066	0.698665
Malpais Spring vesiculovirus	Virosaurus	NA	Rhabdoviridae	Vesiculovirus	monopartite	cytoplasm	NA	0.416372	0.0239586	0.554383	0.0548144	0.648493
Mamastrovirus 1	Virosaurus	NA	Astroviridae	Mamastrovirus	monopartite	cytoplasm	NA	0.439395	0.0211892	0.438997	0.0575861	0.737462
Mamastrovirus 10	Virosaurus	NA	Astroviridae	Mamastrovirus	monopartite	cytoplasm	NA	0.511046	0.0455232	0.69867	0.0392468	0.657286
Mamastrovirus 13	Virosaurus	NA	Astroviridae	Mamastrovirus	monopartite	cytoplasm	NA	0.483081	0.0303592	0.522009	0.0514001	0.770046
Mamastrovirus 2	Virosaurus	NA	Astroviridae	Mamastrovirus	monopartite	cytoplasm	NA	0.495624	0.0378473	0.616415	0.0439865	0.695499
Mamastrovirus 3	Virosaurus	NA	Astroviridae	Mamastrovirus	monopartite	cytoplasm	NA	0.478804	0.0332916	0.576564	0.0466137	0.690913
Mamastrovirus 4	Virosaurus	NA	Astroviridae	Mamastrovirus	monopartite	cytoplasm	NA	0.449541	0.0165438	0.32757	0.0485787	0.64611
Mamastrovirus 5	Virosaurus	NA	Astroviridae	Mamastrovirus	monopartite	cytoplasm	NA	0.448092	0.0244718	0.487993	0.0468156	0.616448
Mamastrovirus 6	Virosaurus	NA	Astroviridae	Mamastrovirus	monopartite	cytoplasm	NA	0.403554	0.0159177	0.39555	0.0688635	0.774394
Mamastrovirus 8	Virosaurus	NA	Astroviridae	Mamastrovirus	monopartite	cytoplasm	NA	0.430193	0.0179503	0.396035	0.0566125	0.699867
Mamastrovirus 9	Virosaurus	NA	Astroviridae	Mamastrovirus	monopartite	cytoplasm	NA	0.418622	0.0146581	0.340629	0.0599226	0.71318
Mammalian 1 orthobornavirus	Virosaurus	NA	Bornaviridae	Orthobornavirus	monopartite	nucleus	NA	0.500842	0.0408576	0.65168	0.052026	0.835298
Mammalian 2 orthobornavirus	Virosaurus	NA	Bornaviridae	Orthobornavirus	monopartite	nucleus	NA	0.428393	0.0268243	0.585097	0.0638782	0.782582
Manitoba hapavirus	Virosaurus	NA	Rhabdoviridae	Hapavirus	monopartite	cytoplasm	NA	0.346779	0.0130586	0.439645	0.0797301	0.749014
Maraba vesiculovirus	Virosaurus	NA	Rhabdoviridae	Vesiculovirus	monopartite	cytoplasm	NA	0.42344	0.023709	0.53301	0.0528065	0.636862
Marburg marburgvirus	Virosaurus	NA	Filoviridae	Marburgvirus	monopartite	cytoplasm	NA	0.379979	0.01811	0.502021	0.0713982	0.744785
Marco hapavirus	Virosaurus	NA	Rhabdoviridae	Hapavirus	monopartite	cytoplasm	NA	0.375433	0.0106815	0.304485	0.0613811	0.634605
Mason-Pfizer monkey virus	Virosaurus	NA	Retroviridae	Betaretrovirus	monopartite	nucleus	NA	0.427859	0.0221458	0.490505	0.0704729	0.865047
Mastomys natalensis polyomavirus 1	Virosaurus	NA	Polyomaviridae	Betapolyomavirus	monopartite	nucleus	NA	0.399469	0.00551133	0.13816	0.0718514	0.796952
Mayaro virus	Virosaurus	NA	Togaviridae	Alphavirus	monopartite	cytoplasm	NA	0.499241	0.0525416	0.843271	0.0465461	0.755004
Meaban virus	Virosaurus	NA	Flaviviridae	Flavivirus	monopartite	cytoplasm	NA	0.541788	0.0408143	0.584483	0.0269823	0.516563
Megrivirus A	Virosaurus	NA	Picornaviridae	Megrivirus	monopartite	cytoplasm	NA	0.45897	0.0210972	0.401162	0.0403427	0.552909
Megrivirus B	Virosaurus	NA	Picornaviridae	Megrivirus	monopartite	cytoplasm	NA	0.473736	0.0276893	0.49369	0.044171	0.638747
Megrivirus D	Virosaurus	NA	Picornaviridae	Megrivirus	monopartite	cytoplasm	NA	0.455099	0.0249385	0.481636	0.0566678	0.771974
Megrivirus E	Virosaurus	NA	Picornaviridae	Megrivirus	monopartite	cytoplasm	NA	0.432179	0.0192744	0.412914	0.0568955	0.712574
Meles meles polyomavirus 1	Virosaurus	NA	Polyomaviridae	Betapolyomavirus	monopartite	nucleus	NA	0.428186	0.00462695	0.101378	0.0659341	0.806633
Mesocricetus auratus polyomavirus 1	Virosaurus	NA	Polyomaviridae	Alphapolyomavirus	monopartite	nucleus	NA	0.415488	0.00688757	0.159659	0.0670141	0.785068
Microtus arvalis polyomavirus 1	Virosaurus	NA	Polyomaviridae	Betapolyomavirus	monopartite	nucleus	NA	0.422572	0.00875796	0.19622	0.062699	0.754567
Middelburg virus	Virosaurus	NA	Togaviridae	Alphavirus	monopartite	cytoplasm	NA	0.525955	0.0654446	0.946643	0.0477985	0.871175
Middle East respiratory syndrome-related coronavirus	Virosaurus	NA	Coronaviridae	Betacoronavirus	monopartite	cytoplasm	NA	0.408332	0.0227205	0.544479	0.0775113	0.895277
Midway nyavirus	Virosaurus	NA	Nyamiviridae	Nyavirus	monopartite	cytoplasm	NA	0.503744	0.02774	0.437266	0.0365044	0.605114
Miniopterus africanus polyomavirus 1	Virosaurus	NA	Polyomaviridae	Betapolyomavirus	monopartite	nucleus	NA	0.424516	0.00709764	0.157538	0.0581239	0.70202
Miniopterus associated gemycircularvirus 1	Virosaurus	NA	Genomoviridae	Gemycircularvirus	monopartite	nucleus	NA	0.544004	0.0725034	0.995083	0.0328317	0.631837
Miniopterus bat coronavirus 1	Virosaurus	NA	Coronaviridae	Alphacoronavirus	monopartite	cytoplasm	NA	0.381381	0.0169809	0.471636	0.0769258	0.818463
Miniopterus bat coronavirus HKU8	Virosaurus	NA	Coronaviridae	Alphacoronavirus	monopartite	cytoplasm	NA	0.418107	0.0255052	0.589728	0.0695397	0.852608
Miniopterus schreibersii polyomavirus 1	Virosaurus	NA	Polyomaviridae	Alphapolyomavirus	monopartite	nucleus	NA	0.435834	0.00881509	0.185776	0.0596556	0.749758
Miniopterus schreibersii polyomavirus 2	Virosaurus	NA	Polyomaviridae	Alphapolyomavirus	monopartite	nucleus	NA	0.426287	0.0102522	0.225828	0.0619233	0.75255
Mink circovirus	Virosaurus	NA	Circoviridae	Circovirus	monopartite	nucleus	NA	0.477467	0.0456361	0.839097	0.0598973	0.878194
Mink coronavirus 1	Virosaurus	NA	Coronaviridae	Alphacoronavirus	monopartite	cytoplasm	NA	0.374741	0.0183131	0.53136	0.0856916	0.885412
Minovirus A	Virosaurus	NA	Caliciviridae	Minovirus	monopartite	cytoplasm	NA	0.506703	0.059415	0.925687	0.0373248	0.614147
Mischivirus A	Virosaurus	NA	Picornaviridae	Mischivirus	monopartite	cytoplasm	NA	0.474374	0.03094	0.554249	0.0420406	0.608768
Mischivirus C	Virosaurus	NA	Picornaviridae	Mischivirus	monopartite	cytoplasm	NA	0.473073	0.0274209	0.499743	0.0366848	0.530381
Modoc virus	Virosaurus	NA	Flaviviridae	Flavivirus	monopartite	cytoplasm	NA	0.454623	0.0151887	0.305709	0.0395283	0.53453
Mojiang henipavirus	Virosaurus	NA	Paramyxoviridae	Henipavirus	monopartite	cytoplasm	NA	0.388352	0.0165164	0.439331	0.0796479	0.860289
Mokola lyssavirus	Virosaurus	NA	Rhabdoviridae	Lyssavirus	monopartite	cytoplasm	NA	0.444598	0.0209277	0.42396	0.0530162	0.688069
Moloney murine sarcoma virus	Virosaurus	NA	Retroviridae	Gammaretrovirus	monopartite	nucleus	NA	0.541231	0.0428596	0.587357	0.0385736	0.736356
Molossus molossus polyomavirus 1	Virosaurus	NA	Polyomaviridae	Alphapolyomavirus	monopartite	nucleus	NA	0.408813	0.00407914	0.0976698	0.0697532	0.798738
Mongoose associated gemycircularvirus 1	Virosaurus	NA	Genomoviridae	Gemycircularvirus	monopartite	nucleus	NA	0.506442	0.0688583	1.09179	0.0497557	0.81742
Mongoose associated gemykibivirus 1	Virosaurus	NA	Genomoviridae	Gemykibivirus	monopartite	nucleus	NA	0.506624	0.0680676	1.0634	0.0516217	0.848846
Montana myotis leukoencephalitis virus	Virosaurus	NA	Flaviviridae	Flavivirus	monopartite	cytoplasm	NA	0.441441	0.014406	0.305405	0.0407858	0.524706
Morreton vesiculovirus	Virosaurus	NA	Rhabdoviridae	Vesiculovirus	monopartite	cytoplasm	NA	0.410786	0.0220016	0.521757	0.054378	0.629811
Mosavirus A	Virosaurus	NA	Picornaviridae	Mosavirus	monopartite	cytoplasm	NA	0.4516	0.0211153	0.414466	0.0393306	0.526547
Mosqueiro hapavirus	Virosaurus	NA	Rhabdoviridae	Hapavirus	monopartite	cytoplasm	NA	0.403025	0.0175195	0.433273	0.0534074	0.601126
Mosquito associated gemycircularvirus 1	Virosaurus	NA	Genomoviridae	Gemycircularvirus	monopartite	nucleus	NA	0.523469	0.0603217	0.885783	0.0442359	0.780299
Mosso das Pedras virus	Virosaurus	NA	Togaviridae	Alphavirus	monopartite	cytoplasm	NA	0.496468	0.0486699	0.790665	0.0534671	0.85093
Mossuril hapavirus	Virosaurus	NA	Rhabdoviridae	Hapavirus	monopartite	cytoplasm	NA	0.407294	0.0176255	0.425814	0.0558523	0.637797
Mount Elgon bat ledantevirus	Virosaurus	NA	Rhabdoviridae	Ledantevirus	monopartite	cytoplasm	NA	0.363312	0.0129787	0.399759	0.0705603	0.704821
Mouse associated cyclovirus 1	Virosaurus	NA	Circoviridae	Cyclovirus	monopartite	nucleus	NA	0.442799	0.0547331	1.1778	0.064603	0.855395
Mouse mammary tumor virus	Virosaurus	NA	Retroviridae	Betaretrovirus	monopartite	nucleus	NA	0.43234	0.0224356	0.480632	0.06286	0.783493
Muarterivirus afrigant	Virosaurus	NA	Arteriviridae	Muarterivirus	monopartite	cytoplasm	NA	0.518887	0.052666	0.783523	0.0356676	0.623885
Mucambo virus	Virosaurus	NA	Togaviridae	Alphavirus	monopartite	cytoplasm	NA	0.482135	0.0496884	0.855677	0.0553946	0.834652
Munia coronavirus HKU13	Virosaurus	NA	Coronaviridae	Deltacoronavirus	monopartite	cytoplasm	NA	0.425053	0.0253088	0.561052	0.076755	0.930118
Mupapillomavirus 1	Virosaurus	NA	Papillomaviridae	Mupapillomavirus	monopartite	nucleus	NA	0.402815	0.0195777	0.484281	0.0742163	0.833015
Mupapillomavirus 2	Virosaurus	NA	Papillomaviridae	Mupapillomavirus	monopartite	nucleus	NA	0.404328	0.0202776	0.499771	0.0764834	0.862668
Mupapillomavirus 3	Virosaurus	NA	Papillomaviridae	Mupapillomavirus	monopartite	nucleus	NA	0.378442	0.0146672	0.413529	0.0810848	0.841404
Murine coronavirus	Virosaurus	NA	Coronaviridae	Betacoronavirus	monopartite	cytoplasm	NA	0.41804	0.0264806	0.618216	0.077427	0.92546
Murine leukemia virus	Virosaurus	NA	Retroviridae	Gammaretrovirus	monopartite	nucleus	NA	0.53019	0.0359939	0.513744	0.0445777	0.815238
Murine mastadenovirus A	Virosaurus	NA	Adenoviridae	Mastadenovirus	monopartite	nucleus	NA	0.477766	0.0454692	0.796805	0.0519002	0.761834
Murine mastadenovirus B	Virosaurus	NA	Adenoviridae	Mastadenovirus	monopartite	nucleus	NA	0.633781	0.111013	1.10561	0.0203676	0.607466
Murine mastadenovirus C	Virosaurus	NA	Adenoviridae	Mastadenovirus	monopartite	nucleus	NA	0.472162	0.0327445	0.587615	0.0475303	0.683067
Murine respirovirus	Virosaurus	NA	Paramyxoviridae	Respirovirus	monopartite	cytoplasm	NA	0.456535	0.0257844	0.496892	0.0617308	0.845445
Murray Valley encephalitis virus	Virosaurus	NA	Flaviviridae	Flavivirus	monopartite	cytoplasm	NA	0.492248	0.0340213	0.571888	0.0374502	0.590998
Mus musculus polyomavirus 1	Virosaurus	NA	Polyomaviridae	Alphapolyomavirus	monopartite	nucleus	NA	0.473186	0.0176451	0.315235	0.0558689	0.805223
Mus musculus polyomavirus 2	Virosaurus	NA	Polyomaviridae	Betapolyomavirus	monopartite	nucleus	NA	0.404675	0.0132295	0.323087	0.0655098	0.739962
Myodes glareolus polyomavirus 1	Virosaurus	NA	Polyomaviridae	Betapolyomavirus	monopartite	nucleus	NA	0.41713	0.0063593	0.146205	0.0651828	0.768512
Myotis lucifugus polyomavirus 1	Virosaurus	NA	Polyomaviridae	Betapolyomavirus	monopartite	nucleus	NA	0.417241	0.00826609	0.189929	0.0675064	0.795109
Myotis ricketti alphacoronavirus Sax-2011	Virosaurus	NA	Coronaviridae	Alphacoronavirus	monopartite	cytoplasm	NA	0.409916	0.0237695	0.571631	0.0737068	0.860446
Nacovirus A	Virosaurus	NA	Caliciviridae	Nacovirus	monopartite	cytoplasm	NA	0.500131	0.0325235	0.525196	0.0411442	0.659472
Ndumu virus	Virosaurus	NA	Togaviridae	Alphavirus	monopartite	cytoplasm	NA	0.499743	0.0503936	0.815135	0.0527892	0.855021
New Jersey vesiculovirus	Virosaurus	NA	Rhabdoviridae	Vesiculovirus	monopartite	cytoplasm	NA	0.401079	0.018094	0.451316	0.0591369	0.665482
Newbury 1 virus	Virosaurus	NA	Caliciviridae	Nebovirus	monopartite	cytoplasm	NA	0.563762	0.0575569	0.725545	0.0277721	0.583722
Ngaingan hapavirus	Virosaurus	NA	Rhabdoviridae	Hapavirus	monopartite	cytoplasm	NA	0.390471	0.0143999	0.378108	0.0638797	0.694098
Niakha sripuvirus	Virosaurus	NA	Rhabdoviridae	Sripuvirus	monopartite	cytoplasm	NA	0.400935	0.0167206	0.420821	0.0542071	0.609843
Night heron coronavirus HKU19	Virosaurus	NA	Coronaviridae	Deltacoronavirus	monopartite	cytoplasm	NA	0.381332	0.0149941	0.413086	0.0882387	0.922826
Nipah henipavirus	Virosaurus	NA	Paramyxoviridae	Henipavirus	monopartite	cytoplasm	NA	0.389095	0.0170216	0.450898	0.0709536	0.767377
Nishimuro ledantevirus	Virosaurus	NA	Rhabdoviridae	Ledantevirus	monopartite	cytoplasm	NA	0.407132	0.011396	0.276257	0.0585424	0.672245
Nkolbisson ledantevirus	Virosaurus	NA	Rhabdoviridae	Ledantevirus	monopartite	cytoplasm	NA	0.429783	0.020423	0.449592	0.051787	0.644349
NL63-related bat coronavirus strain BtKYNL63-9b	Virosaurus	NA	Coronaviridae	Alphacoronavirus	monopartite	cytoplasm	NA	0.415415	0.0258185	0.599502	0.0651951	0.780383
Nordland virus	Virosaurus	NA	Caliciviridae	Salovirus	monopartite	cytoplasm	NA	0.552212	0.0592911	0.781634	0.0267047	0.526466
Norwalk virus	Virosaurus	NA	Caliciviridae	Norovirus	monopartite	cytoplasm	NA	0.506072	0.0313894	0.478342	0.0369049	0.602633
Ntaya virus	Virosaurus	NA	Flaviviridae	Flavivirus	monopartite	cytoplasm	NA	0.482957	0.0312529	0.550226	0.0351823	0.539227
Nupapillomavirus 1	Virosaurus	NA	Papillomaviridae	Nupapillomavirus	monopartite	nucleus	NA	0.469267	0.0344103	0.627945	0.0614657	0.874241
Nyamanini nyavirus	Virosaurus	NA	Nyamiviridae	Nyavirus	monopartite	cytoplasm	NA	0.522913	0.0324134	0.474235	0.0321554	0.575982
Nyctalus velutinus alphacoronavirus SC-2013	Virosaurus	NA	Coronaviridae	Alphacoronavirus	monopartite	cytoplasm	NA	0.418169	0.0247274	0.572915	0.0686031	0.83396
Obodhiang ephemerovirus	Virosaurus	NA	Rhabdoviridae	Ephemerovirus	monopartite	cytoplasm	NA	0.334715	0.0104641	0.379192	0.0860909	0.789646
Odonata associated gemycircularvirus 1	Virosaurus	NA	Genomoviridae	Gemycircularvirus	monopartite	nucleus	NA	0.547319	0.0713287	0.983317	0.0340326	0.669441
Odonata associated gemycircularvirus 2	Virosaurus	NA	Genomoviridae	Gemycircularvirus	monopartite	nucleus	NA	0.50137	0.0557078	0.900688	0.0401826	0.649606
Oita ledantevirus	Virosaurus	NA	Rhabdoviridae	Ledantevirus	monopartite	cytoplasm	NA	0.426596	0.0244826	0.546008	0.0486129	0.598591
Omegapapillomavirus 1	Virosaurus	NA	Papillomaviridae	Omegapapillomavirus	monopartite	nucleus	NA	0.458195	0.0264857	0.499642	0.0611514	0.832714
Omikronpapillomavirus 1	Virosaurus	NA	Papillomaviridae	Omikronpapillomavirus	monopartite	nucleus	NA	0.43772	0.0172815	0.356397	0.0602099	0.761623
Omsk hemorrhagic fever virus	Virosaurus	NA	Flaviviridae	Flavivirus	monopartite	cytoplasm	NA	0.53569	0.0377414	0.540649	0.0242213	0.454552
Onyong-nyong virus	Virosaurus	NA	Togaviridae	Alphavirus	monopartite	cytoplasm	NA	0.483228	0.0444444	0.761332	0.0580482	0.906483
Ord River hapavirus	Virosaurus	NA	Rhabdoviridae	Hapavirus	monopartite	cytoplasm	NA	0.340501	0.0103733	0.363788	0.0761717	0.701994
Orthohepevirus A	Virosaurus	NA	Hepeviridae	Orthohepevirus	monopartite	cytoplasm	NA	0.551681	0.0597875	0.788547	0.0447332	0.916391
Orthohepevirus B	Virosaurus	NA	Hepeviridae	Orthohepevirus	monopartite	cytoplasm	NA	0.555272	0.0600014	0.781035	0.0436878	0.895142
Orthohepevirus C	Virosaurus	NA	Hepeviridae	Orthohepevirus	monopartite	cytoplasm	NA	0.538509	0.0521063	0.714104	0.0461061	0.88015
Orthohepevirus D	Virosaurus	NA	Hepeviridae	Orthohepevirus	monopartite	cytoplasm	NA	0.509855	0.0450736	0.695524	0.0437506	0.753705
Oscivirus A	Virosaurus	NA	Picornaviridae	Oscivirus	monopartite	cytoplasm	NA	0.467008	0.0207361	0.380289	0.0504795	0.717073
Ostrich associated gemytondvirus 1	Virosaurus	NA	Genomoviridae	Gemytondvirus	monopartite	nucleus	NA	0.486805	0.0692743	1.17096	0.0494816	0.75205
Otomops martiensseni polyomavirus 1	Virosaurus	NA	Polyomaviridae	Alphapolyomavirus	monopartite	nucleus	NA	0.407844	0.00618238	0.148676	0.063949	0.729516
Otomops martiensseni polyomavirus 2	Virosaurus	NA	Polyomaviridae	Alphapolyomavirus	monopartite	nucleus	NA	0.417989	0.003663	0.0838757	0.0626781	0.740184
Ovine atadenovirus D	Virosaurus	NA	Adenoviridae	Atadenovirus	monopartite	nucleus	NA	0.336016	0.0149784	0.534195	0.0844266	0.767027
Ovine mastadenovirus A	Virosaurus	NA	Adenoviridae	Mastadenovirus	monopartite	nucleus	NA	0.436096	0.0360235	0.757893	0.0651753	0.819995
Pan troglodytes polyomavirus 1	Virosaurus	NA	Polyomaviridae	Alphapolyomavirus	monopartite	nucleus	NA	0.382422	0.00766811	0.209777	0.0727487	0.763288
Pan troglodytes polyomavirus 2	Virosaurus	NA	Polyomaviridae	Alphapolyomavirus	monopartite	nucleus	NA	0.403545	0.00660004	0.16226	0.0658118	0.740051
Pan troglodytes polyomavirus 3	Virosaurus	NA	Polyomaviridae	Alphapolyomavirus	monopartite	nucleus	NA	0.410885	0.00902357	0.214104	0.0644803	0.743481
Pan troglodytes polyomavirus 4	Virosaurus	NA	Polyomaviridae	Alphapolyomavirus	monopartite	nucleus	NA	0.402963	0.00843803	0.207868	0.0676917	0.759816
Pan troglodytes polyomavirus 5	Virosaurus	NA	Polyomaviridae	Alphapolyomavirus	monopartite	nucleus	NA	0.385493	0.00934754	0.251632	0.0729108	0.772342
Pan troglodytes polyomavirus 6	Virosaurus	NA	Polyomaviridae	Alphapolyomavirus	monopartite	nucleus	NA	0.39207	0.00520625	0.135474	0.06668	0.721933
Pan troglodytes polyomavirus 7	Virosaurus	NA	Polyomaviridae	Alphapolyomavirus	monopartite	nucleus	NA	0.391147	0.00462777	0.121166	0.0678068	0.731828
Pan troglodytes polyomavirus 8	Virosaurus	NA	Polyomaviridae	Betapolyomavirus	monopartite	nucleus	NA	0.381487	0.00213013	0.0585511	0.0730054	0.763347
Papio cynocephalus polyomavirus 1	Virosaurus	NA	Polyomaviridae	Alphapolyomavirus	monopartite	nucleus	NA	0.398302	0.0057267	0.144413	0.0695103	0.768007
Papio cynocephalus polyomavirus 2	Virosaurus	NA	Polyomaviridae	Betapolyomavirus	monopartite	nucleus	NA	0.413434	0.00308821	0.0722735	0.0675545	0.785388
Parechovirus A	Virosaurus	NA	Picornaviridae	Parechovirus	monopartite	cytoplasm	NA	0.395915	0.00866156	0.221326	0.0678152	0.747114
Parechovirus B	Virosaurus	NA	Picornaviridae	Parechovirus	monopartite	cytoplasm	NA	0.428441	0.0150683	0.328614	0.0536178	0.656653
Parechovirus C	Virosaurus	NA	Picornaviridae	Parechovirus	monopartite	cytoplasm	NA	0.457476	0.0196365	0.375352	0.0561231	0.764458
Parechovirus D	Virosaurus	NA	Picornaviridae	Parechovirus	monopartite	cytoplasm	NA	0.419049	0.0150014	0.341735	0.0438721	0.519966
Parrot hepatitis B virus	Virosaurus	NA	Hepadnaviridae	Avihepadnavirus	monopartite	nucleus	NA	0.432314	0.033377	0.708725	0.064427	0.800816
Parry Creek hapavirus	Virosaurus	NA	Rhabdoviridae	Hapavirus	monopartite	cytoplasm	NA	0.345551	0.00999621	0.338887	0.0736085	0.689132
Pasivirus A	Virosaurus	NA	Picornaviridae	Pasivirus	monopartite	cytoplasm	NA	0.431861	0.0245826	0.534076	0.0585883	0.738611
Passeriform 1 orthobornavirus	Virosaurus	NA	Bornaviridae	Orthobornavirus	monopartite	nucleus	NA	0.411601	0.0226118	0.535213	0.0643959	0.744074
Passerivirus A	Virosaurus	NA	Picornaviridae	Passerivirus	monopartite	cytoplasm	NA	0.579216	0.0557561	0.722925	0.0248911	0.564238
Pegivirus A	Virosaurus	NA	Flaviviridae	Pegivirus	monopartite	cytoplasm	NA	0.577809	0.0586754	0.710024	0.0312807	0.71146
Pegivirus B	Virosaurus	NA	Flaviviridae	Pegivirus	monopartite	cytoplasm	NA	0.58919	0.0700811	0.810056	0.0261967	0.627843
Pegivirus C	Virosaurus	NA	Flaviviridae	Pegivirus	monopartite	cytoplasm	NA	0.591122	0.0610074	0.704208	0.0287305	0.697805
Pegivirus D	Virosaurus	NA	Flaviviridae	Pegivirus	monopartite	cytoplasm	NA	0.570951	0.0626968	0.769328	0.0334956	0.76865
Pegivirus E	Virosaurus	NA	Flaviviridae	Pegivirus	monopartite	cytoplasm	NA	0.580397	0.0642066	0.764672	0.0301753	0.717328
Pegivirus G	Virosaurus	NA	Flaviviridae	Pegivirus	monopartite	cytoplasm	NA	0.568032	0.0663137	0.825307	0.0366862	0.795735
Pegivirus H	Virosaurus	NA	Flaviviridae	Pegivirus	monopartite	cytoplasm	NA	0.539475	0.0609101	0.837778	0.0405392	0.77366
Pegivirus I	Virosaurus	NA	Flaviviridae	Pegivirus	monopartite	cytoplasm	NA	0.589445	0.0645392	0.745386	0.0320139	0.766092
Pegivirus J	Virosaurus	NA	Flaviviridae	Pegivirus	monopartite	cytoplasm	NA	0.610072	0.0782871	0.841994	0.0306765	0.833251
Pegivirus K	Virosaurus	NA	Flaviviridae	Pegivirus	monopartite	cytoplasm	NA	0.576742	0.0653689	0.789512	0.0339139	0.794001
Penguin siadenovirus A	Virosaurus	NA	Adenoviridae	Siadenovirus	monopartite	nucleus	NA	0.355973	0.00960993	0.305772	0.0805287	0.779017
Perch perhabdovirus	Virosaurus	NA	Rhabdoviridae	Perhabdovirus	monopartite	cytoplasm	NA	0.434404	0.020545	0.440014	0.0423087	0.54091
Perinet vesiculovirus	Virosaurus	NA	Rhabdoviridae	Vesiculovirus	monopartite	cytoplasm	NA	0.4116	0.0242277	0.576673	0.0541295	0.628911
Pestivirus A	Virosaurus	NA	Flaviviridae	Pestivirus	monopartite	cytoplasm	NA	0.457265	0.0203389	0.394924	0.0648691	0.912115
Pestivirus B	Virosaurus	NA	Flaviviridae	Pestivirus	monopartite	cytoplasm	NA	0.454582	0.0190928	0.375688	0.066113	0.920164
Pestivirus C	Virosaurus	NA	Flaviviridae	Pestivirus	monopartite	cytoplasm	NA	0.472038	0.0250047	0.454477	0.0616374	0.912116
Pestivirus D	Virosaurus	NA	Flaviviridae	Pestivirus	monopartite	cytoplasm	NA	0.457804	0.0202019	0.39324	0.0656003	0.921269
Pestivirus E	Virosaurus	NA	Flaviviridae	Pestivirus	monopartite	cytoplasm	NA	0.443494	0.0208588	0.430631	0.0673022	0.899785
Pestivirus F	Virosaurus	NA	Flaviviridae	Pestivirus	monopartite	cytoplasm	NA	0.445559	0.01683	0.341133	0.062263	0.83948
Pestivirus G	Virosaurus	NA	Flaviviridae	Pestivirus	monopartite	cytoplasm	NA	0.462863	0.0202349	0.384025	0.0659419	0.951336
Pestivirus H	Virosaurus	NA	Flaviviridae	Pestivirus	monopartite	cytoplasm	NA	0.463239	0.0195138	0.3714	0.0638903	0.920754
Pestivirus I	Virosaurus	NA	Flaviviridae	Pestivirus	monopartite	cytoplasm	NA	0.458349	0.0196147	0.379777	0.0654783	0.922165
Pestivirus J	Virosaurus	NA	Flaviviridae	Pestivirus	monopartite	cytoplasm	NA	0.406332	0.0109374	0.268162	0.0719402	0.858626
Pestivirus K	Virosaurus	NA	Flaviviridae	Pestivirus	monopartite	cytoplasm	NA	0.461267	0.0269409	0.51146	0.063361	0.89822
Phipapillomavirus 1	Virosaurus	NA	Papillomaviridae	Phipapillomavirus	monopartite	nucleus	NA	0.446036	0.0275789	0.556159	0.0669584	0.873726
Phocine morbillivirus	Virosaurus	NA	Paramyxoviridae	Morbillivirus	monopartite	cytoplasm	NA	0.410041	0.0191769	0.456484	0.0681702	0.786774
Pigeon aviadenovirus A	Virosaurus	NA	Adenoviridae	Aviadenovirus	monopartite	nucleus	NA	0.637841	0.11372	1.11838	0.02135	0.652748
Pigeon aviadenovirus B	Virosaurus	NA	Adenoviridae	Aviadenovirus	monopartite	nucleus	NA	0.48591	0.0716753	1.21458	0.0546914	0.830086
Pigeon circovirus	Virosaurus	NA	Circoviridae	Circovirus	monopartite	nucleus	NA	0.552809	0.0699916	0.918654	0.0361119	0.722047
Pike fry sprivivirus	Virosaurus	NA	Rhabdoviridae	Sprivivirus	monopartite	cytoplasm	NA	0.439456	0.0259355	0.542959	0.047032	0.607231
Pinniped bocaparvovirus 1	Virosaurus	NA	Parvoviridae	Bocaparvovirus	monopartite	nucleus	NA	0.495173	0.0512966	0.837424	0.0507288	0.803329
Pinniped bocaparvovirus 2	Virosaurus	NA	Parvoviridae	Bocaparvovirus	monopartite	nucleus	NA	0.464693	0.0393455	0.729957	0.0507446	0.712067
Pipapillomavirus 1	Virosaurus	NA	Papillomaviridae	Pipapillomavirus	monopartite	nucleus	NA	0.473787	0.02769	0.495389	0.054068	0.781996
Pipapillomavirus 2	Virosaurus	NA	Papillomaviridae	Pipapillomavirus	monopartite	nucleus	NA	0.45776	0.0245466	0.471264	0.0610728	0.832626
Pipistrellus bat coronavirus HKU5	Virosaurus	NA	Coronaviridae	Betacoronavirus	monopartite	cytoplasm	NA	0.432172	0.0289732	0.620506	0.0668939	0.833529
Piry vesiculovirus	Virosaurus	NA	Rhabdoviridae	Vesiculovirus	monopartite	cytoplasm	NA	0.431727	0.0228019	0.491183	0.0459587	0.575096
Piscihepevirus A	Virosaurus	NA	Hepeviridae	Piscihepevirus	monopartite	cytoplasm	NA	0.493981	0.0335157	0.580123	0.0402189	0.633543
Piscine novirhabdovirus	Virosaurus	NA	Rhabdoviridae	Novirhabdovirus	monopartite	cytoplasm	NA	0.508912	0.0351993	0.544284	0.0273175	0.464434
Pixuna virus	Virosaurus	NA	Togaviridae	Alphavirus	monopartite	cytoplasm	NA	0.533057	0.061354	0.866878	0.0412553	0.76243
Platyrrhini mastadenovirus A	Virosaurus	NA	Adenoviridae	Mastadenovirus	monopartite	nucleus	NA	0.595906	0.0769586	0.866884	0.0237798	0.583063
Poaceae associated gemycircularvirus 1	Virosaurus	NA	Genomoviridae	Gemycircularvirus	monopartite	nucleus	NA	0.520639	0.0630271	0.943701	0.042166	0.735222
Pomona bat hepatitis B virus	Virosaurus	NA	Hepadnaviridae	Orthohepadnavirus	monopartite	nucleus	NA	0.478951	0.0323368	0.575797	0.0436242	0.64312
Pongo abelii polyomavirus 1	Virosaurus	NA	Polyomaviridae	Alphapolyomavirus	monopartite	nucleus	NA	0.386525	0.00671892	0.179901	0.0768944	0.817506
Pongo pygmaeus polyomavirus 1	Virosaurus	NA	Polyomaviridae	Alphapolyomavirus	monopartite	nucleus	NA	0.402283	0.00406347	0.100442	0.0698529	0.782266
Porcine associated gemycircularvirus 1	Virosaurus	NA	Genomoviridae	Gemycircularvirus	monopartite	nucleus	NA	0.532496	0.0753899	1.07536	0.0402946	0.73982
Porcine associated gemycircularvirus 2	Virosaurus	NA	Genomoviridae	Gemycircularvirus	monopartite	nucleus	NA	0.531034	0.0643678	0.928059	0.0404598	0.742174
Porcine circovirus 1	Virosaurus	NA	Circoviridae	Circovirus	monopartite	nucleus	NA	0.486072	0.0337313	0.591902	0.055903	0.848491
Porcine circovirus 2	Virosaurus	NA	Circoviridae	Circovirus	monopartite	nucleus	NA	0.484535	0.0364094	0.636373	0.0530462	0.799058
Porcine circovirus 3	Virosaurus	NA	Circoviridae	Circovirus	monopartite	nucleus	NA	0.501496	0.0493519	0.842982	0.0518445	0.848396
Porcine epidemic diarrhea virus	Virosaurus	NA	Coronaviridae	Alphacoronavirus	monopartite	cytoplasm	NA	0.417745	0.0239749	0.553765	0.0706872	0.852224
Porcine mastadenovirus A	Virosaurus	NA	Adenoviridae	Mastadenovirus	monopartite	nucleus	NA	0.638705	0.0849416	0.833104	0.0197395	0.604967
Porcine mastadenovirus B	Virosaurus	NA	Adenoviridae	Mastadenovirus	monopartite	nucleus	NA	0.556847	0.0505938	0.652861	0.0305579	0.622422
Porcine mastadenovirus C	Virosaurus	NA	Adenoviridae	Mastadenovirus	monopartite	nucleus	NA	0.505043	0.0506729	0.795132	0.0396984	0.6482
Porcine respirovirus 1	Virosaurus	NA	Paramyxoviridae	Respirovirus	monopartite	cytoplasm	NA	0.373798	0.0124708	0.360191	0.0882697	0.919954
Porcine type-C oncovirus	Virosaurus	NA	Retroviridae	Gammaretrovirus	monopartite	nucleus	NA	0.499152	0.0265992	0.422898	0.0479824	0.770164
Potamipivirus A	Virosaurus	NA	Picornaviridae	Potamipivirus	monopartite	cytoplasm	NA	0.435867	0.0241411	0.508336	0.0415174	0.522452
Powassan virus	Virosaurus	NA	Flaviviridae	Flavivirus	monopartite	cytoplasm	NA	0.531509	0.0358	0.521496	0.0246356	0.451935
Primate bocaparvovirus 1	Virosaurus	NA	Parvoviridae	Bocaparvovirus	monopartite	nucleus	NA	0.418831	0.0230271	0.525777	0.0606716	0.729283
Primate bocaparvovirus 2	Virosaurus	NA	Parvoviridae	Bocaparvovirus	monopartite	nucleus	NA	0.415941	0.0255593	0.590642	0.0628435	0.748148
Primate erythroparvovirus 1	Virosaurus	NA	Parvoviridae	Erythroparvovirus	monopartite	nucleus	NA	0.418849	0.014595	0.334851	0.0784078	0.934404
Primate erythroparvovirus 2	Virosaurus	NA	Parvoviridae	Erythroparvovirus	monopartite	nucleus	NA	0.426795	0.0206578	0.455231	0.0716005	0.872663
Primate protoparvovirus 1	Virosaurus	NA	Parvoviridae	Protoparvovirus	monopartite	nucleus	NA	0.400871	0.0072584	0.184405	0.0609706	0.746328
Primate protoparvovirus 2	Virosaurus	NA	Parvoviridae	Protoparvovirus	monopartite	nucleus	NA	0.378081	0.00631493	0.179869	0.0692605	0.776306
Primate protoparvovirus 3	Virosaurus	NA	Parvoviridae	Protoparvovirus	monopartite	nucleus	NA	0.389138	0.005386	0.146483	0.0608169	0.741916
Primate T-lymphotropic virus 1	Virosaurus	NA	Retroviridae	Deltaretrovirus	monopartite	nucleus	NA	0.540705	0.0397639	0.596579	0.046405	0.879765
Primate T-lymphotropic virus 2	Virosaurus	NA	Retroviridae	Deltaretrovirus	monopartite	nucleus	NA	0.546725	0.0386003	0.570395	0.0415304	0.80973
Primate T-lymphotropic virus 3	Virosaurus	NA	Retroviridae	Deltaretrovirus	monopartite	nucleus	NA	0.530615	0.035205	0.536544	0.0469222	0.852135
Primate tetraparvovirus 1	Virosaurus	NA	Parvoviridae	Tetraparvovirus	monopartite	nucleus	NA	0.45506	0.0225543	0.436599	0.0609948	0.823985
Procyon lotor polyomavirus 1	Virosaurus	NA	Polyomaviridae	Alphapolyomavirus	monopartite	nucleus	NA	0.422049	0.00797448	0.179338	0.0606061	0.725788
Psipapillomavirus 1	Virosaurus	NA	Papillomaviridae	Psipapillomavirus	monopartite	nucleus	NA	0.510665	0.0268507	0.413757	0.0441656	0.738971
Psipapillomavirus 2	Virosaurus	NA	Papillomaviridae	Psipapillomavirus	monopartite	nucleus	NA	0.508796	0.0373209	0.578616	0.0511435	0.849769
Psipapillomavirus 3	Virosaurus	NA	Papillomaviridae	Psipapillomavirus	monopartite	nucleus	NA	0.496308	0.0302841	0.494535	0.0551871	0.873604
Psittaciform 1 orthobornavirus	Virosaurus	NA	Bornaviridae	Orthobornavirus	monopartite	nucleus	NA	0.425721	0.0294941	0.651899	0.0612069	0.743026
Psittaciform 2 orthobornavirus	Virosaurus	NA	Bornaviridae	Orthobornavirus	monopartite	nucleus	NA	0.427988	0.0253207	0.554928	0.0635588	0.777193
Psittacine atadenovirus A	Virosaurus	NA	Adenoviridae	Atadenovirus	monopartite	nucleus	NA	0.535434	0.0650071	0.907954	0.0484638	0.898325
Psittacine aviadenovirus B	Virosaurus	NA	Adenoviridae	Aviadenovirus	monopartite	nucleus	NA	0.520205	0.06086	0.899593	0.0458099	0.797063
Pteronotus davyi polyomavirus 1	Virosaurus	NA	Polyomaviridae	Betapolyomavirus	monopartite	nucleus	NA	0.415304	0.00447819	0.103984	0.0737928	0.863425
Pteronotus parnellii polyomavirus 1	Virosaurus	NA	Polyomaviridae	Betapolyomavirus	monopartite	nucleus	NA	0.386431	0.0113073	0.302898	0.0851022	0.905074
Pteropus associated gemycircularvirus 1	Virosaurus	NA	Genomoviridae	Gemycircularvirus	monopartite	nucleus	NA	0.494295	0.0515746	0.847997	0.0511182	0.805845
Pteropus associated gemycircularvirus 10	Virosaurus	NA	Genomoviridae	Gemycircularvirus	monopartite	nucleus	NA	0.526935	0.0697148	1.01337	0.0430059	0.7731
Pteropus associated gemycircularvirus 2	Virosaurus	NA	Genomoviridae	Gemycircularvirus	monopartite	nucleus	NA	0.528889	0.0706667	1.02773	0.036	0.64926
Pteropus associated gemycircularvirus 3	Virosaurus	NA	Genomoviridae	Gemycircularvirus	monopartite	nucleus	NA	0.532689	0.0639963	0.903051	0.0359116	0.660167
Pteropus associated gemycircularvirus 4	Virosaurus	NA	Genomoviridae	Gemycircularvirus	monopartite	nucleus	NA	0.506222	0.064	0.999321	0.0417778	0.686523
Pteropus associated gemycircularvirus 5	Virosaurus	NA	Genomoviridae	Gemycircularvirus	monopartite	nucleus	NA	0.54059	0.0693878	0.957316	0.0358277	0.685829
Pteropus associated gemycircularvirus 6	Virosaurus	NA	Genomoviridae	Gemycircularvirus	monopartite	nucleus	NA	0.557848	0.0753363	0.975168	0.0345291	0.716748
Pteropus associated gemycircularvirus 7	Virosaurus	NA	Genomoviridae	Gemycircularvirus	monopartite	nucleus	NA	0.523898	0.0723898	1.05749	0.0431555	0.772107
Pteropus associated gemycircularvirus 8	Virosaurus	NA	Genomoviridae	Gemycircularvirus	monopartite	nucleus	NA	0.535011	0.0677346	0.946557	0.0379863	0.712361
Pteropus associated gemycircularvirus 9	Virosaurus	NA	Genomoviridae	Gemycircularvirus	monopartite	nucleus	NA	0.53271	0.0635514	0.900442	0.0336449	0.628285
Pteropus associated gemygorvirus 1	Virosaurus	NA	Genomoviridae	Gemygorvirus	monopartite	nucleus	NA	0.55262	0.0738916	0.967962	0.0304523	0.608666
Pteropus associated gemykibivirus 1	Virosaurus	NA	Genomoviridae	Gemykibivirus	monopartite	nucleus	NA	0.504762	0.0627706	0.985515	0.0463203	0.762757
Pteropus associated gemykolovirus 1	Virosaurus	NA	Genomoviridae	Gemykolovirus	monopartite	nucleus	NA	0.53018	0.0644144	0.929224	0.0463964	0.848422
Pteropus associated gemykolovirus 2	Virosaurus	NA	Genomoviridae	Gemykolovirus	monopartite	nucleus	NA	0.532251	0.0717185	1.02509	0.0369869	0.679578
Pteropus vampyrus polyomavirus 1	Virosaurus	NA	Polyomaviridae	Alphapolyomavirus	monopartite	nucleus	NA	0.417872	0.0063404	0.145262	0.0657817	0.776557
Puma lentivirus	Virosaurus	NA	Retroviridae	Lentivirus	monopartite	nucleus	NA	0.353626	0.00626374	0.209779	0.0921978	0.902629
Pygoscelis adeliae polyomavirus 1	Virosaurus	NA	Polyomaviridae	Gammapolyomavirus	monopartite	nucleus	NA	0.523456	0.0242582	0.354138	0.0499198	0.879299
Rabbit associated gemykroznavirus 1	Virosaurus	NA	Genomoviridae	Gemykroznavirus	monopartite	nucleus	NA	0.517369	0.0741084	1.11077	0.0528022	0.928634
Rabbit hemorrhagic disease virus	Virosaurus	NA	Caliciviridae	Lagovirus	monopartite	cytoplasm	NA	0.500556	0.0383479	0.612006	0.0365062	0.586056
Rabies lyssavirus	Virosaurus	NA	Rhabdoviridae	Lyssavirus	monopartite	cytoplasm	NA	0.452576	0.0238479	0.466094	0.049135	0.656808
Rabovirus A	Virosaurus	NA	Picornaviridae	Rabovirus	monopartite	cytoplasm	NA	0.432319	0.00789507	0.169199	0.0427862	0.535471
Radi vesiculovirus	Virosaurus	NA	Rhabdoviridae	Vesiculovirus	monopartite	cytoplasm	NA	0.465305	0.034785	0.644345	0.0442718	0.62197
Ranid herpesvirus 1	Virosaurus	NA	Alloherpesviridae	Batrachovirus	monopartite	nucleus	NA	0.545543	0.0732775	0.985048	0.0457939	0.88771
Ranid herpesvirus 2	Virosaurus	NA	Alloherpesviridae	Batrachovirus	monopartite	nucleus	NA	0.527741	0.0621697	0.89348	0.0432569	0.777068
Ranid herpesvirus 3	Virosaurus	NA	Alloherpesviridae	Batrachovirus	monopartite	nucleus	NA	0.418178	0.0485201	1.10998	0.0685572	0.8104
Raptor siadenovirus A	Virosaurus	NA	Adenoviridae	Siadenovirus	monopartite	nucleus	NA	0.384797	0.0204687	0.557647	0.0799726	0.848788
Rat associated gemycircularvirus 1	Virosaurus	NA	Genomoviridae	Gemycircularvirus	monopartite	nucleus	NA	0.52011	0.0603291	0.906175	0.047075	0.821091
Rattus norvegicus polyomavirus 1	Virosaurus	NA	Polyomaviridae	Alphapolyomavirus	monopartite	nucleus	NA	0.45299	0.0129748	0.253034	0.0624295	0.834579
Rattus norvegicus polyomavirus 2	Virosaurus	NA	Polyomaviridae	Betapolyomavirus	monopartite	nucleus	NA	0.436766	0.00998434	0.209381	0.061668	0.778998
Raven circovirus	Virosaurus	NA	Circoviridae	Circovirus	monopartite	nucleus	NA	0.517387	0.0711275	1.07537	0.052687	0.908221
Recovirus A	Virosaurus	NA	Caliciviridae	Recovirus	monopartite	cytoplasm	NA	0.466488	0.0205541	0.378852	0.0403634	0.567673
Reptilian ferlavirus	Virosaurus	NA	Paramyxoviridae	Ferlavirus	monopartite	cytoplasm	NA	0.432306	0.0233776	0.501803	0.0640525	0.806678
Reston ebolavirus	Virosaurus	NA	Filoviridae	Ebolavirus	monopartite	cytoplasm	NA	0.407251	0.0233395	0.563194	0.0677957	0.774387
Reticuloendotheliosis virus	Virosaurus	NA	Retroviridae	Gammaretrovirus	monopartite	nucleus	NA	0.522233	0.0418681	0.614129	0.05096	0.896285
Rhesus macaque simian foamy virus	Virosaurus	NA	Retroviridae	Simiispumavirus	monopartite	nucleus	NA	0.391666	0.0117846	0.307588	0.0834938	0.905509
Rhinolophus associated gemykibivirus 1	Virosaurus	NA	Genomoviridae	Gemykibivirus	monopartite	nucleus	NA	0.510451	0.0617743	0.948339	0.0478402	0.798519
Rhinolophus bat coronavirus HKU2	Virosaurus	NA	Coronaviridae	Alphacoronavirus	monopartite	cytoplasm	NA	0.393996	0.0203804	0.534153	0.0813744	0.911195
Rhinolophus ferrumequinum alphacoronavirus HuB-2013	Virosaurus	NA	Coronaviridae	Alphacoronavirus	monopartite	cytoplasm	NA	0.382679	0.0190524	0.52699	0.0764271	0.808957
Rhinovirus A	Virosaurus	NA	Picornaviridae	Enterovirus	monopartite	cytoplasm	NA	0.385986	0.00923717	0.248106	0.0797545	0.851614
Rhinovirus B	Virosaurus	NA	Picornaviridae	Enterovirus	monopartite	cytoplasm	NA	0.399871	0.0102803	0.256131	0.0720892	0.808285
Rhinovirus C	Virosaurus	NA	Picornaviridae	Enterovirus	monopartite	cytoplasm	NA	0.429779	0.0141168	0.305047	0.0671781	0.834548
Rhopapillomavirus 1	Virosaurus	NA	Papillomaviridae	Rhopapillomavirus	monopartite	nucleus	NA	0.474857	0.0391072	0.688519	0.068032	0.986494
Rhopapillomavirus 2	Virosaurus	NA	Papillomaviridae	Rhopapillomavirus	monopartite	nucleus	NA	0.466136	0.0360809	0.661696	0.0677676	0.954849
Rinderpest morbillivirus	Virosaurus	NA	Paramyxoviridae	Morbillivirus	monopartite	cytoplasm	NA	0.479663	0.0288062	0.500958	0.0535827	0.802415
Rio Bravo virus	Virosaurus	NA	Flaviviridae	Flavivirus	monopartite	cytoplasm	NA	0.43409	0.016105	0.350054	0.0417985	0.524127
Rio Negro virus	Virosaurus	NA	Togaviridae	Alphavirus	monopartite	cytoplasm	NA	0.486689	0.0488081	0.824445	0.0540282	0.832667
Rodent associated circovirus 1	Virosaurus	NA	Circoviridae	Circovirus	monopartite	nucleus	NA	0.528585	0.0426429	0.612849	0.0365511	0.660563
Rodent associated circovirus 2	Virosaurus	NA	Circoviridae	Circovirus	monopartite	nucleus	NA	0.509906	0.0400943	0.617474	0.0386792	0.654543
Rodent associated circovirus 3	Virosaurus	NA	Circoviridae	Circovirus	monopartite	nucleus	NA	0.50445	0.034192	0.542044	0.0416862	0.688161
Rodent associated circovirus 4	Virosaurus	NA	Circoviridae	Circovirus	monopartite	nucleus	NA	0.532311	0.0474198	0.673851	0.0362622	0.670294
Rodent protoparvovirus 1	Virosaurus	NA	Parvoviridae	Protoparvovirus	monopartite	nucleus	NA	0.434357	0.0190928	0.404392	0.0600412	0.765359
Rodent protoparvovirus 2	Virosaurus	NA	Parvoviridae	Protoparvovirus	monopartite	nucleus	NA	0.435991	0.0145867	0.308447	0.0547002	0.69904
Rodent protoparvovirus 3	Virosaurus	NA	Parvoviridae	Protoparvovirus	monopartite	nucleus	NA	0.422303	0.0162866	0.365498	0.0624641	0.767725
Rosavirus A	Virosaurus	NA	Picornaviridae	Rosavirus	monopartite	cytoplasm	NA	0.518029	0.0421594	0.628831	0.0394617	0.685811
Rosavirus B	Virosaurus	NA	Picornaviridae	Rosavirus	monopartite	cytoplasm	NA	0.506214	0.0322533	0.504222	0.0372192	0.61365
Rosavirus C	Virosaurus	NA	Picornaviridae	Rosavirus	monopartite	cytoplasm	NA	0.515241	0.038214	0.574804	0.0362843	0.618446
Ross River virus	Virosaurus	NA	Togaviridae	Alphavirus	monopartite	cytoplasm	NA	0.509795	0.053313	0.8212	0.0483338	0.825969
Roundleaf bat hepatitis B virus	Virosaurus	NA	Hepadnaviridae	Orthohepadnavirus	monopartite	nucleus	NA	0.527692	0.0395778	0.576459	0.03616	0.650511
Rous sarcoma virus	Virosaurus	NA	Retroviridae	Alpharetrovirus	monopartite	nucleus	NA	0.543423	0.0494891	0.673955	0.0435292	0.836434
Rousettus aegyptiacus polyomavirus 1	Virosaurus	NA	Polyomaviridae	Betapolyomavirus	monopartite	nucleus	NA	0.428999	0.0109693	0.238411	0.0654168	0.80424
Rousettus bat coronavirus GCCDC1	Virosaurus	NA	Coronaviridae	Betacoronavirus	monopartite	cytoplasm	NA	0.453035	0.031995	0.625981	0.0703889	0.945953
Rousettus bat coronavirus HKU9	Virosaurus	NA	Coronaviridae	Betacoronavirus	monopartite	cytoplasm	NA	0.41678	0.0275297	0.644056	0.0881373	1.05255
Royal Farm virus	Virosaurus	NA	Flaviviridae	Flavivirus	monopartite	cytoplasm	NA	0.544441	0.0387828	0.544431	0.0234829	0.454106
Rubella virus	Virosaurus	NA	Matonaviridae	Rubivirus	monopartite	cytoplasm	NA	0.693087	0.12702	1.07259	0.0171814	0.729633
Saint Louis encephalitis virus	Virosaurus	NA	Flaviviridae	Flavivirus	monopartite	cytoplasm	NA	0.49312	0.0336412	0.563151	0.0314017	0.500543
Sakobuvirus A	Virosaurus	NA	Picornaviridae	Sakobuvirus	monopartite	cytoplasm	NA	0.555143	0.0509799	0.674004	0.0289484	0.604572
Salivirus A	Virosaurus	NA	Picornaviridae	Salivirus	monopartite	cytoplasm	NA	0.570637	0.0530642	0.699166	0.0244096	0.546219
Salmon aquaparamyxovirus	Virosaurus	NA	Paramyxoviridae	Aquaparamyxovirus	monopartite	cytoplasm	NA	0.458805	0.0298798	0.569369	0.0543965	0.752186
Salmon pancreas disease virus	Virosaurus	NA	Togaviridae	Alphavirus	monopartite	cytoplasm	NA	0.56304	0.074394	0.938792	0.0351629	0.746902
Salmonid novirhabdovirus	Virosaurus	NA	Rhabdoviridae	Novirhabdovirus	monopartite	cytoplasm	NA	0.514986	0.0444185	0.673061	0.0280869	0.496282
Sapelovirus A	Virosaurus	NA	Picornaviridae	Sapelovirus	monopartite	cytoplasm	NA	0.408603	0.0082485	0.198791	0.0752528	0.862046
Sapelovirus B	Virosaurus	NA	Picornaviridae	Sapelovirus	monopartite	cytoplasm	NA	0.396424	0.00911803	0.232263	0.0738913	0.811377
Sapporo virus	Virosaurus	NA	Caliciviridae	Sapovirus	monopartite	cytoplasm	NA	0.516862	0.0380052	0.568271	0.0331841	0.568552
Saumarez Reef virus	Virosaurus	NA	Flaviviridae	Flavivirus	monopartite	cytoplasm	NA	0.53345	0.0394391	0.574768	0.0262927	0.486343
Sclerotinia gemycircularvirus 1	Virosaurus	NA	Genomoviridae	Gemycircularvirus	monopartite	nucleus	NA	0.472299	0.0461681	0.834779	0.0544783	0.782759
Scotophilus bat coronavirus 512	Virosaurus	NA	Coronaviridae	Alphacoronavirus	monopartite	cytoplasm	NA	0.40354	0.0208812	0.5176	0.0721478	0.823423
Sea lion mastadenovirus A	Virosaurus	NA	Adenoviridae	Mastadenovirus	monopartite	nucleus	NA	0.359803	0.0172191	0.532057	0.0753098	0.73508
Semliki Forest virus	Virosaurus	NA	Togaviridae	Alphavirus	monopartite	cytoplasm	NA	0.527371	0.0615905	0.886083	0.0440778	0.806902
Sena Madureira sripuvirus	Virosaurus	NA	Rhabdoviridae	Sripuvirus	monopartite	cytoplasm	NA	0.33917	0.00971809	0.342918	0.0759937	0.70519
Senecavirus A	Virosaurus	NA	Picornaviridae	Senecavirus	monopartite	cytoplasm	NA	0.515708	0.0469005	0.713052	0.0372485	0.635819
Sepik virus	Virosaurus	NA	Flaviviridae	Flavivirus	monopartite	cytoplasm	NA	0.472899	0.0241823	0.438393	0.0386362	0.561629
Serinus canaria polyomavirus 1	Virosaurus	NA	Polyomaviridae	Gammapolyomavirus	monopartite	nucleus	NA	0.491053	0.0265634	0.440654	0.0560782	0.868251
Severe acute respiratory syndrome-related coronavirus	Virosaurus	NA	Coronaviridae	Betacoronavirus	monopartite	cytoplasm	NA	0.404667	0.0192112	0.468375	0.0712714	0.804802
Sewage derived gemycircularvirus 1	Virosaurus	NA	Genomoviridae	Gemycircularvirus	monopartite	nucleus	NA	0.5094	0.0635631	0.994445	0.0362578	0.603084
Sewage derived gemycircularvirus 2	Virosaurus	NA	Genomoviridae	Gemycircularvirus	monopartite	nucleus	NA	0.525956	0.0669399	0.980161	0.0368852	0.65802
Sewage derived gemycircularvirus 3	Virosaurus	NA	Genomoviridae	Gemycircularvirus	monopartite	nucleus	NA	0.485794	0.0540289	0.9255	0.0554262	0.838719
Sewage derived gemycircularvirus 4	Virosaurus	NA	Genomoviridae	Gemycircularvirus	monopartite	nucleus	NA	0.499329	0.0616898	0.990452	0.0353152	0.565152
Sewage derived gemycircularvirus 5	Virosaurus	NA	Genomoviridae	Gemycircularvirus	monopartite	nucleus	NA	0.505499	0.0607127	0.96104	0.0453146	0.744303
Sewage derived gemygorvirus 1	Virosaurus	NA	Genomoviridae	Gemygorvirus	monopartite	nucleus	NA	0.555593	0.0707951	0.919482	0.0285835	0.579701
Sewage derived gemykibivirus 1	Virosaurus	NA	Genomoviridae	Gemykibivirus	monopartite	nucleus	NA	0.50515	0.0608614	0.964991	0.0430712	0.709532
Sewage derived gemykibivirus 2	Virosaurus	NA	Genomoviridae	Gemykibivirus	monopartite	nucleus	NA	0.519836	0.0670315	1.0026	0.0360237	0.625675
Sewage derived gemykrogvirus 1	Virosaurus	NA	Genomoviridae	Gemykrogvirus	monopartite	nucleus	NA	0.488889	0.0628842	1.05812	0.0548463	0.844085
Sheep associated gemycircularvirus 1	Virosaurus	NA	Genomoviridae	Gemycircularvirus	monopartite	nucleus	NA	0.488322	0.0534158	0.916788	0.0467312	0.726669
Shimoni bat lyssavirus	Virosaurus	NA	Rhabdoviridae	Lyssavirus	monopartite	cytoplasm	NA	0.390868	0.0127854	0.335303	0.0614363	0.662912
Sierra Nevada nyavirus	Virosaurus	NA	Nyamiviridae	Nyavirus	monopartite	cytoplasm	NA	0.514443	0.0361486	0.547146	0.0314189	0.556373
Sigmapapillomavirus 1	Virosaurus	NA	Papillomaviridae	Sigmapapillomavirus	monopartite	nucleus	NA	0.4479	0.0290792	0.581969	0.0678514	0.891171
Simian immunodeficiency virus	Virosaurus	NA	Retroviridae	Lentivirus	monopartite	nucleus	NA	0.437565	0.0133015	0.277731	0.0655519	0.869027
Simian mastadenovirus A	Virosaurus	NA	Adenoviridae	Mastadenovirus	monopartite	nucleus	NA	0.551535	0.070125	0.921964	0.0355676	0.707613
Simian mastadenovirus B	Virosaurus	NA	Adenoviridae	Mastadenovirus	monopartite	nucleus	NA	0.626155	0.0952636	0.971971	0.025062	0.717522
Simian mastadenovirus C	Virosaurus	NA	Adenoviridae	Mastadenovirus	monopartite	nucleus	NA	0.524138	0.0647886	0.943486	0.0450046	0.795307
Simian mastadenovirus D	Virosaurus	NA	Adenoviridae	Mastadenovirus	monopartite	nucleus	NA	0.499013	0.0548286	0.880857	0.0474513	0.756526
Simian mastadenovirus E	Virosaurus	NA	Adenoviridae	Mastadenovirus	monopartite	nucleus	NA	0.578629	0.0786427	0.939711	0.0339316	0.764534
Simian mastadenovirus F	Virosaurus	NA	Adenoviridae	Mastadenovirus	monopartite	nucleus	NA	0.613633	0.0891232	0.946764	0.0264335	0.709183
Simian mastadenovirus G	Virosaurus	NA	Adenoviridae	Mastadenovirus	monopartite	nucleus	NA	0.478077	0.0504635	0.883183	0.0540202	0.793471
Simian mastadenovirus H	Virosaurus	NA	Adenoviridae	Mastadenovirus	monopartite	nucleus	NA	0.46704	0.0491412	0.901244	0.0546523	0.770576
Simian mastadenovirus I	Virosaurus	NA	Adenoviridae	Mastadenovirus	monopartite	nucleus	NA	0.562303	0.0725225	0.917515	0.0346523	0.723577
Sindbis virus	Virosaurus	NA	Togaviridae	Alphavirus	monopartite	cytoplasm	NA	0.511476	0.0603416	0.923644	0.0469117	0.800901
Singapore grouper iridovirus	Virosaurus	NA	Iridoviridae	Ranavirus	monopartite	nucleus	NA	0.486214	0.0768963	1.30112	0.0521999	0.791477
Skua siadenovirus A	Virosaurus	NA	Adenoviridae	Siadenovirus	monopartite	nucleus	NA	0.342255	0.0121868	0.42514	0.0839408	0.78118
Skunk mastadenovirus A	Virosaurus	NA	Adenoviridae	Mastadenovirus	monopartite	nucleus	NA	0.490235	0.0308968	0.514309	0.0454346	0.699894
Small ruminant morbillivirus	Virosaurus	NA	Paramyxoviridae	Morbillivirus	monopartite	cytoplasm	NA	0.479207	0.0330435	0.575421	0.0524492	0.783226
Snake atadenovirus A	Virosaurus	NA	Adenoviridae	Atadenovirus	monopartite	nucleus	NA	0.50218	0.0420165	0.667628	0.0464848	0.750743
Snakehead novirhabdovirus	Virosaurus	NA	Rhabdoviridae	Novirhabdovirus	monopartite	cytoplasm	NA	0.489091	0.0322078	0.538703	0.0334199	0.528253
Sorex coronatus polyomavirus 1	Virosaurus	NA	Polyomaviridae	Alphapolyomavirus	monopartite	nucleus	NA	0.409974	0.00883566	0.210276	0.0746122	0.857467
Sorex minutus polyomavirus 1	Virosaurus	NA	Polyomaviridae	Alphapolyomavirus	monopartite	nucleus	NA	0.395829	0.0095498	0.244101	0.0793218	0.869279
Southern elephant seal virus	Virosaurus	NA	Togaviridae	Alphavirus	monopartite	cytoplasm	NA	0.486349	0.052112	0.883423	0.0610938	0.930478
Soybean associated gemycircularvirus 1	Virosaurus	NA	Genomoviridae	Gemycircularvirus	monopartite	nucleus	NA	0.523084	0.070372	1.03653	0.038996	0.688778
Spider monkey simian foamy virus	Virosaurus	NA	Retroviridae	Simiispumavirus	monopartite	nucleus	NA	0.386751	0.0103996	0.278146	0.0854078	0.911929
Squirrel associated cyclovirus 1	Virosaurus	NA	Circoviridae	Cyclovirus	monopartite	nucleus	NA	0.455003	0.0609279	1.17902	0.0648407	0.87642
Squirrel mastadenovirus A	Virosaurus	NA	Adenoviridae	Mastadenovirus	monopartite	nucleus	NA	0.443591	0.0370825	0.754091	0.05835	0.754583
Squirrel monkey retrovirus	Virosaurus	NA	Retroviridae	Betaretrovirus	monopartite	nucleus	NA	0.49596	0.0286787	0.485723	0.0523501	0.825088
Squirrel monkey simian foamy virus	Virosaurus	NA	Retroviridae	Simiispumavirus	monopartite	nucleus	NA	0.37805	0.0134372	0.376515	0.087898	0.920134
Sripur sripuvirus	Virosaurus	NA	Rhabdoviridae	Sripuvirus	monopartite	cytoplasm	NA	0.361116	0.00726306	0.22593	0.0627989	0.621488
Starling associated gemygorvirus 1	Virosaurus	NA	Genomoviridae	Gemygorvirus	monopartite	nucleus	NA	0.512337	0.064603	0.991769	0.0515926	0.867797
Starling circovirus	Virosaurus	NA	Circoviridae	Circovirus	monopartite	nucleus	NA	0.504845	0.0392442	0.616915	0.0474806	0.780416
Sturnira lilium polyomavirus 1	Virosaurus	NA	Polyomaviridae	Alphapolyomavirus	monopartite	nucleus	NA	0.422499	0.00533808	0.119685	0.0644524	0.773057
Sudan ebolavirus	Virosaurus	NA	Filoviridae	Ebolavirus	monopartite	cytoplasm	NA	0.413404	0.0201325	0.472093	0.0670199	0.782852
Swan circovirus	Virosaurus	NA	Circoviridae	Circovirus	monopartite	nucleus	NA	0.507288	0.071189	1.12215	0.0560535	0.929799
Sweetwater Branch tibrovirus	Virosaurus	NA	Rhabdoviridae	Tibrovirus	monopartite	cytoplasm	NA	0.361464	0.014763	0.453239	0.0758694	0.751867
Tai Forest ebolavirus	Virosaurus	NA	Filoviridae	Ebolavirus	monopartite	cytoplasm	NA	0.422551	0.022498	0.508379	0.0594666	0.720729
Taupapillomavirus 1	Virosaurus	NA	Papillomaviridae	Taupapillomavirus	monopartite	nucleus	NA	0.463533	0.0228589	0.427571	0.0513273	0.714104
Taupapillomavirus 2	Virosaurus	NA	Papillomaviridae	Taupapillomavirus	monopartite	nucleus	NA	0.471682	0.0224842	0.406339	0.0454545	0.651527
Taupapillomavirus 3	Virosaurus	NA	Papillomaviridae	Taupapillomavirus	monopartite	nucleus	NA	0.477505	0.0231561	0.410599	0.0477046	0.699097
Taupapillomavirus 4	Virosaurus	NA	Papillomaviridae	Taupapillomavirus	monopartite	nucleus	NA	0.413901	0.0160301	0.377985	0.066124	0.773325
Tembusu virus	Virosaurus	NA	Flaviviridae	Flavivirus	monopartite	cytoplasm	NA	0.488914	0.0285908	0.494764	0.0383009	0.595752
Tent-making bat hepatitis B virus	Virosaurus	NA	Hepadnaviridae	Orthohepadnavirus	monopartite	nucleus	NA	0.486186	0.0215942	0.367566	0.0450937	0.687394
Teschovirus A	Virosaurus	NA	Picornaviridae	Teschovirus	monopartite	cytoplasm	NA	0.442983	0.016997	0.346452	0.0482032	0.62148
Thetaarterivirus kafuba	Virosaurus	NA	Arteriviridae	Thetaarterivirus	monopartite	cytoplasm	NA	0.508443	0.043755	0.687169	0.0402037	0.67191
Thetaarterivirus mikelba 1	Virosaurus	NA	Arteriviridae	Thetaarterivirus	monopartite	cytoplasm	NA	0.508021	0.0430164	0.674164	0.0414414	0.686929
Thetapapillomavirus 1	Virosaurus	NA	Papillomaviridae	Thetapapillomavirus	monopartite	nucleus	NA	0.493291	0.0549014	0.905021	0.0731106	1.13911
Tibrogargan tibrovirus	Virosaurus	NA	Rhabdoviridae	Tibrovirus	monopartite	cytoplasm	NA	0.348097	0.0130095	0.430203	0.080388	0.762325
Tick associated circovirus 2	Virosaurus	NA	Circoviridae	Circovirus	monopartite	nucleus	NA	0.515453	0.053532	0.806553	0.0518764	0.884031
Tick-borne encephalitis virus	Virosaurus	NA	Flaviviridae	Flavivirus	monopartite	cytoplasm	NA	0.542937	0.0397688	0.555697	0.0220776	0.42628
Tonate virus	Virosaurus	NA	Togaviridae	Alphavirus	monopartite	cytoplasm	NA	0.49072	0.048569	0.807186	0.0535993	0.835341
Torchivirus A	Virosaurus	NA	Picornaviridae	Torchivirus	monopartite	cytoplasm	NA	0.358963	0.00676567	0.209865	0.0688539	0.673145
Torque teno canis virus	Virosaurus	NA	Anelloviridae	Thetatorquevirus	monopartite	nucleus	NA	0.54448	0.0639514	0.866027	0.0414434	0.831662
Torque teno douroucouli virus	Virosaurus	NA	Anelloviridae	Zetatorquevirus	monopartite	nucleus	NA	0.602743	0.0825713	0.913163	0.0373857	0.966581
Torque teno equus virus 1	Virosaurus	NA	Anelloviridae	Mutorquevirus	monopartite	nucleus	NA	0.472007	0.0341375	0.613454	0.0546199	0.867237
Torque teno felis virus	Virosaurus	NA	Anelloviridae	Etatorquevirus	monopartite	nucleus	NA	0.532167	0.0461358	0.651949	0.0451595	0.833024
Torque teno midi virus 1	Virosaurus	NA	Anelloviridae	Gammatorquevirus	monopartite	nucleus	NA	0.425886	0.0289676	0.645079	0.0770416	0.984763
Torque teno midi virus 10	Virosaurus	NA	Anelloviridae	Gammatorquevirus	monopartite	nucleus	NA	0.434961	0.0305512	0.652738	0.0724409	0.972649
Torque teno midi virus 11	Virosaurus	NA	Anelloviridae	Gammatorquevirus	monopartite	nucleus	NA	0.43277	0.0281426	0.613606	0.0703565	0.924219
Torque teno midi virus 12	Virosaurus	NA	Anelloviridae	Gammatorquevirus	monopartite	nucleus	NA	0.417007	0.0269846	0.631921	0.0753059	0.932562
Torque teno midi virus 13	Virosaurus	NA	Anelloviridae	Gammatorquevirus	monopartite	nucleus	NA	0.437152	0.026935	0.571879	0.0702786	0.94638
Torque teno midi virus 14	Virosaurus	NA	Anelloviridae	Gammatorquevirus	monopartite	nucleus	NA	0.426931	0.0263729	0.588842	0.0732237	0.943731
Torque teno midi virus 15	Virosaurus	NA	Anelloviridae	Gammatorquevirus	monopartite	nucleus	NA	0.448265	0.0346945	0.701784	0.0678539	0.946028
Torque teno midi virus 2	Virosaurus	NA	Anelloviridae	Gammatorquevirus	monopartite	nucleus	NA	0.429142	0.0295112	0.654688	0.0731632	0.943358
Torque teno midi virus 5	Virosaurus	NA	Anelloviridae	Gammatorquevirus	monopartite	nucleus	NA	0.426434	0.0280549	0.622563	0.0754364	0.959904
Torque teno midi virus 6	Virosaurus	NA	Anelloviridae	Gammatorquevirus	monopartite	nucleus	NA	0.430269	0.0290807	0.635679	0.0772358	1.0036
Torque teno midi virus 7	Virosaurus	NA	Anelloviridae	Gammatorquevirus	monopartite	nucleus	NA	0.423522	0.0281514	0.635581	0.072568	0.915955
Torque teno midi virus 8	Virosaurus	NA	Anelloviridae	Gammatorquevirus	monopartite	nucleus	NA	0.429414	0.0300962	0.66062	0.073534	0.946227
Torque teno midi virus 9	Virosaurus	NA	Anelloviridae	Gammatorquevirus	monopartite	nucleus	NA	0.424851	0.0269846	0.605038	0.0749922	0.965241
Torque teno mini virus 1	Virosaurus	NA	Anelloviridae	Betatorquevirus	monopartite	nucleus	NA	0.378322	0.0206294	0.589421	0.0856643	0.967454
Torque teno mini virus 10	Virosaurus	NA	Anelloviridae	Betatorquevirus	monopartite	nucleus	NA	0.386678	0.0186412	0.517228	0.0787679	0.917433
Torque teno mini virus 11	Virosaurus	NA	Anelloviridae	Betatorquevirus	monopartite	nucleus	NA	0.383142	0.0181122	0.505314	0.0842912	0.94522
Torque teno mini virus 12	Virosaurus	NA	Anelloviridae	Betatorquevirus	monopartite	nucleus	NA	0.39114	0.0223214	0.597384	0.0813874	0.919302
Torque teno mini virus 2	Virosaurus	NA	Anelloviridae	Betatorquevirus	monopartite	nucleus	NA	0.393698	0.0213382	0.568015	0.0810127	0.939915
Torque teno mini virus 3	Virosaurus	NA	Anelloviridae	Betatorquevirus	monopartite	nucleus	NA	0.38018	0.0182948	0.528733	0.0793925	0.901393
Torque teno mini virus 4	Virosaurus	NA	Anelloviridae	Betatorquevirus	monopartite	nucleus	NA	0.399282	0.0222621	0.580458	0.081149	0.998588
Torque teno mini virus 5	Virosaurus	NA	Anelloviridae	Betatorquevirus	monopartite	nucleus	NA	0.371045	0.0151307	0.454136	0.0849381	0.924401
Torque teno mini virus 6	Virosaurus	NA	Anelloviridae	Betatorquevirus	monopartite	nucleus	NA	0.373835	0.0162237	0.480245	0.0845702	0.916714
Torque teno mini virus 7	Virosaurus	NA	Anelloviridae	Betatorquevirus	monopartite	nucleus	NA	0.361695	0.0152439	0.48885	0.0846883	0.896534
Torque teno mini virus 8	Virosaurus	NA	Anelloviridae	Betatorquevirus	monopartite	nucleus	NA	0.378007	0.0182131	0.534017	0.0859107	0.953062
Torque teno mini virus 9	Virosaurus	NA	Anelloviridae	Betatorquevirus	monopartite	nucleus	NA	0.383293	0.0171527	0.479703	0.0833619	0.929879
Torque teno sus virus 1a	Virosaurus	NA	Anelloviridae	Iotatorquevirus	monopartite	nucleus	NA	0.508987	0.0443652	0.691973	0.0509426	0.890476
Torque teno sus virus 1b	Virosaurus	NA	Anelloviridae	Iotatorquevirus	monopartite	nucleus	NA	0.471395	0.0343701	0.618595	0.0614194	0.950116
Torque teno sus virus k2a	Virosaurus	NA	Anelloviridae	Kappatorquevirus	monopartite	nucleus	NA	0.459769	0.0308667	0.586993	0.0665132	0.99137
Torque teno sus virus k2b	Virosaurus	NA	Anelloviridae	Kappatorquevirus	monopartite	nucleus	NA	0.468063	0.0298334	0.545576	0.0588006	0.86916
Torque teno tamarin virus	Virosaurus	NA	Anelloviridae	Epsilontorquevirus	monopartite	nucleus	NA	0.527737	0.0507268	0.73064	0.0444972	0.950729
Torque teno tupaia virus	Virosaurus	NA	Anelloviridae	Deltatorquevirus	monopartite	nucleus	NA	0.484311	0.0463847	0.802067	0.0627558	0.977447
Torque teno virus 1	Virosaurus	NA	Anelloviridae	Alphatorquevirus	monopartite	nucleus	NA	0.508035	0.0433304	0.675487	0.0559191	0.955085
Torque teno virus 10	Virosaurus	NA	Anelloviridae	Alphatorquevirus	monopartite	nucleus	NA	0.514546	0.0484271	0.743735	0.0561224	0.987196
Torque teno virus 12	Virosaurus	NA	Anelloviridae	Alphatorquevirus	monopartite	nucleus	NA	0.507848	0.047619	0.743963	0.0587922	1.00696
Torque teno virus 13	Virosaurus	NA	Anelloviridae	Alphatorquevirus	monopartite	nucleus	NA	0.522645	0.0495169	0.731591	0.0510266	0.923668
Torque teno virus 14	Virosaurus	NA	Anelloviridae	Alphatorquevirus	monopartite	nucleus	NA	0.562195	0.0761734	0.967751	0.043088	0.912619
Torque teno virus 15	Virosaurus	NA	Anelloviridae	Alphatorquevirus	monopartite	nucleus	NA	0.510959	0.0454185	0.704395	0.0491154	0.850462
Torque teno virus 16	Virosaurus	NA	Anelloviridae	Alphatorquevirus	monopartite	nucleus	NA	0.510739	0.0500262	0.777559	0.0523834	0.90045
Torque teno virus 19	Virosaurus	NA	Anelloviridae	Alphatorquevirus	monopartite	nucleus	NA	0.538279	0.0546218	0.759822	0.0493697	0.946129
Torque teno virus 2	Virosaurus	NA	Anelloviridae	Alphatorquevirus	monopartite	nucleus	NA	0.527694	0.0574955	0.829989	0.0526791	0.994373
Torque teno virus 20	Virosaurus	NA	Anelloviridae	Alphatorquevirus	monopartite	nucleus	NA	0.5	0.0445269	0.714404	0.0596784	0.978047
Torque teno virus 23	Virosaurus	NA	Anelloviridae	Alphatorquevirus	monopartite	nucleus	NA	0.533172	0.0611936	0.866077	0.0533172	1.02417
Torque teno virus 24	Virosaurus	NA	Anelloviridae	Alphatorquevirus	monopartite	nucleus	NA	0.52557	0.0483672	0.703773	0.0508318	0.929844
Torque teno virus 25	Virosaurus	NA	Anelloviridae	Alphatorquevirus	monopartite	nucleus	NA	0.538134	0.0597927	0.831418	0.0496944	0.949637
Torque teno virus 26	Virosaurus	NA	Anelloviridae	Alphatorquevirus	monopartite	nucleus	NA	0.56872	0.0642443	0.795827	0.0368615	0.805704
Torque teno virus 27	Virosaurus	NA	Anelloviridae	Alphatorquevirus	monopartite	nucleus	NA	0.533923	0.0530973	0.753495	0.0501475	0.949855
Torque teno virus 28	Virosaurus	NA	Anelloviridae	Alphatorquevirus	monopartite	nucleus	NA	0.516947	0.049876	0.756025	0.0518049	0.921718
Torque teno virus 29	Virosaurus	NA	Anelloviridae	Alphatorquevirus	monopartite	nucleus	NA	0.526847	0.0459739	0.671614	0.0473341	0.87805
Torque teno virus 3	Virosaurus	NA	Anelloviridae	Alphatorquevirus	monopartite	nucleus	NA	0.513874	0.0485592	0.74441	0.0565635	0.990292
Torque teno virus 4	Virosaurus	NA	Anelloviridae	Alphatorquevirus	monopartite	nucleus	NA	0.535501	0.0604336	0.854355	0.0501355	0.960487
Torque teno virus 5	Virosaurus	NA	Anelloviridae	Alphatorquevirus	monopartite	nucleus	NA	0.516878	0.0427377	0.643034	0.0517188	0.931079
Torque teno virus 6	Virosaurus	NA	Anelloviridae	Alphatorquevirus	monopartite	nucleus	NA	0.499595	0.0523617	0.842397	0.0545209	0.892459
Torque teno virus 7	Virosaurus	NA	Anelloviridae	Alphatorquevirus	monopartite	nucleus	NA	0.48394	0.0425589	0.729892	0.0663812	1.026
Torque teno virus 8	Virosaurus	NA	Anelloviridae	Alphatorquevirus	monopartite	nucleus	NA	0.508707	0.0511873	0.795764	0.0543536	0.92817
Torque teno zalophus virus 1	Virosaurus	NA	Anelloviridae	Lambdatorquevirus	monopartite	nucleus	NA	0.440654	0.0200935	0.414493	0.0551402	0.716365
Tree shrew mastadenovirus A	Virosaurus	NA	Adenoviridae	Mastadenovirus	monopartite	nucleus	NA	0.499597	0.0661473	1.06024	0.0460583	0.735753
Treisdeltapapillomavirus 1	Virosaurus	NA	Papillomaviridae	Treisdeltapapillomavirus	monopartite	nucleus	NA	0.456783	0.0243666	0.471008	0.0544308	0.737921
Treisepsilonpapillomavirus 1	Virosaurus	NA	Papillomaviridae	Treisepsilonpapillomavirus	monopartite	nucleus	NA	0.49509	0.0398062	0.651664	0.067173	1.05459
Treisetapapillomavirus 1	Virosaurus	NA	Papillomaviridae	Treisetapapillomavirus	monopartite	nucleus	NA	0.428514	0.0179545	0.393047	0.0663652	0.814776
Treisiotapapillomavirus 1	Virosaurus	NA	Papillomaviridae	Treisiotapapillomavirus	monopartite	nucleus	NA	0.4239	0.0239815	0.540485	0.072762	0.878749
Treiskappapapillomavirus 1	Virosaurus	NA	Papillomaviridae	Treiskappapapillomavirus	monopartite	nucleus	NA	0.556346	0.0580012	0.75015	0.0410791	0.835897
Treisthetapapillomavirus 1	Virosaurus	NA	Papillomaviridae	Treisthetapapillomavirus	monopartite	nucleus	NA	0.452078	0.0241863	0.478061	0.0626528	0.837354
Treiszetapapillomavirus 1	Virosaurus	NA	Papillomaviridae	Treiszetapapillomavirus	monopartite	nucleus	NA	0.481062	0.0451303	0.781785	0.0606247	0.904138
Tremovirus A	Virosaurus	NA	Picornaviridae	Tremovirus	monopartite	cytoplasm	NA	0.444652	0.0225204	0.46609	0.0556899	0.722609
Tupaia tupavirus	Virosaurus	NA	Rhabdoviridae	Tupavirus	monopartite	cytoplasm	NA	0.438636	0.0266608	0.556209	0.0447552	0.5683
Turkey aviadenovirus B	Virosaurus	NA	Adenoviridae	Aviadenovirus	monopartite	nucleus	NA	0.669236	0.128862	1.15089	0.0186951	0.685159
Turkey aviadenovirus C	Virosaurus	NA	Adenoviridae	Aviadenovirus	monopartite	nucleus	NA	0.484583	0.0666511	1.1359	0.0570098	0.858454
Turkey aviadenovirus D	Virosaurus	NA	Adenoviridae	Aviadenovirus	monopartite	nucleus	NA	0.516161	0.0782173	1.17551	0.0504281	0.862273
Turkey siadenovirus A	Virosaurus	NA	Adenoviridae	Siadenovirus	monopartite	nucleus	NA	0.348649	0.0154168	0.511797	0.084507	0.800629
Tylonycteris bat coronavirus HKU4	Virosaurus	NA	Coronaviridae	Betacoronavirus	monopartite	cytoplasm	NA	0.378282	0.0180433	0.508928	0.0915358	0.95941
Tyuleniy virus	Virosaurus	NA	Flaviviridae	Flavivirus	monopartite	cytoplasm	NA	0.529807	0.0387266	0.58165	0.0263083	0.483284
Uganda S virus	Virosaurus	NA	Flaviviridae	Flavivirus	monopartite	cytoplasm	NA	0.468768	0.0215085	0.399035	0.0365351	0.523198
Ungulate bocaparvovirus 1	Virosaurus	NA	Parvoviridae	Bocaparvovirus	monopartite	nucleus	NA	0.487765	0.044952	0.757967	0.045677	0.728523
Ungulate bocaparvovirus 2	Virosaurus	NA	Parvoviridae	Bocaparvovirus	monopartite	nucleus	NA	0.47286	0.0444039	0.72799	0.0503738	0.734171
Ungulate bocaparvovirus 3	Virosaurus	NA	Parvoviridae	Bocaparvovirus	monopartite	nucleus	NA	0.40911	0.021939	0.52446	0.0589219	0.719356
Ungulate bocaparvovirus 5	Virosaurus	NA	Parvoviridae	Bocaparvovirus	monopartite	nucleus	NA	0.501844	0.0530107	0.841259	0.0431377	0.704942
Ungulate bocaparvovirus 6	Virosaurus	NA	Parvoviridae	Bocaparvovirus	monopartite	nucleus	NA	0.437787	0.0292879	0.612182	0.0558959	0.764504
Ungulate copiparvovirus 1	Virosaurus	NA	Parvoviridae	Copiparvovirus	monopartite	nucleus	NA	0.439067	0.026994	0.560482	0.069574	0.948227
Ungulate copiparvovirus 2	Virosaurus	NA	Parvoviridae	Copiparvovirus	monopartite	nucleus	NA	0.425233	0.0259102	0.576428	0.0575783	0.707694
Ungulate erythroparvovirus 1	Virosaurus	NA	Parvoviridae	Erythroparvovirus	monopartite	nucleus	NA	0.514314	0.0478431	0.723483	0.0460784	0.781407
Ungulate protoparvovirus 1	Virosaurus	NA	Parvoviridae	Protoparvovirus	monopartite	nucleus	NA	0.379039	0.0116233	0.325537	0.0793932	0.884326
Ungulate tetraparvovirus 1	Virosaurus	NA	Parvoviridae	Tetraparvovirus	monopartite	nucleus	NA	0.490421	0.0368203	0.613133	0.0552099	0.850193
Ungulate tetraparvovirus 2	Virosaurus	NA	Parvoviridae	Tetraparvovirus	monopartite	nucleus	NA	0.512319	0.0461478	0.704966	0.0535784	0.901822
Ungulate tetraparvovirus 3	Virosaurus	NA	Parvoviridae	Tetraparvovirus	monopartite	nucleus	NA	0.557039	0.060687	0.78398	0.0389749	0.798574
Ungulate tetraparvovirus 4	Virosaurus	NA	Parvoviridae	Tetraparvovirus	monopartite	nucleus	NA	0.518575	0.0499143	0.743404	0.0504858	0.871312
Upsilonpapillomavirus 1	Virosaurus	NA	Papillomaviridae	Upsilonpapillomavirus	monopartite	nucleus	NA	0.434832	0.0168632	0.358529	0.0619629	0.775399
Upsilonpapillomavirus 2	Virosaurus	NA	Papillomaviridae	Upsilonpapillomavirus	monopartite	nucleus	NA	0.459827	0.0233918	0.443948	0.0649631	0.891002
Upsilonpapillomavirus 3	Virosaurus	NA	Papillomaviridae	Upsilonpapillomavirus	monopartite	nucleus	NA	0.440341	0.0201703	0.418961	0.0636542	0.814636
Usutu virus	Virosaurus	NA	Flaviviridae	Flavivirus	monopartite	cytoplasm	NA	0.5091	0.0335683	0.525376	0.0300364	0.503019
Venezuelan equine encephalitis virus	Virosaurus	NA	Togaviridae	Alphavirus	monopartite	cytoplasm	NA	0.499524	0.0495867	0.794603	0.0476073	0.773046
Vesicular exanthema of swine virus	Virosaurus	NA	Caliciviridae	Vesivirus	monopartite	cytoplasm	NA	0.479615	0.038739	0.678623	0.0348227	0.518513
Vicugna pacos polyomavirus 1	Virosaurus	NA	Polyomaviridae	Betapolyomavirus	monopartite	nucleus	NA	0.377474	0.003365	0.0945045	0.0766033	0.790668
Visna-maedi virus	Virosaurus	NA	Retroviridae	Lentivirus	monopartite	nucleus	NA	0.413756	0.0154333	0.38769	0.0751026	0.942559
Walleye dermal sarcoma virus	Virosaurus	NA	Retroviridae	Epsilonretrovirus	monopartite	nucleus	NA	0.414634	0.0269845	0.630811	0.0783573	0.929955
Waterbird 1 orthobornavirus	Virosaurus	NA	Bornaviridae	Orthobornavirus	monopartite	nucleus	NA	0.405454	0.0243498	0.593109	0.0709584	0.802923
Wesselsbron virus	Virosaurus	NA	Flaviviridae	Flavivirus	monopartite	cytoplasm	NA	0.476512	0.0253375	0.452548	0.0342149	0.503648
West Caucasian bat lyssavirus	Virosaurus	NA	Rhabdoviridae	Lyssavirus	monopartite	cytoplasm	NA	0.423848	0.0181626	0.404993	0.057094	0.689075
West Nile virus	Virosaurus	NA	Flaviviridae	Flavivirus	monopartite	cytoplasm	NA	0.512189	0.0403976	0.624115	0.0317271	0.539958
Western equine encephalitis virus	Virosaurus	NA	Togaviridae	Alphavirus	monopartite	cytoplasm	NA	0.487028	0.0522002	0.881345	0.0534547	0.823474
Whataroa virus	Virosaurus	NA	Togaviridae	Alphavirus	monopartite	cytoplasm	NA	0.492855	0.0561295	0.928369	0.0481233	0.769241
White-eye coronavirus HKU16	Virosaurus	NA	Coronaviridae	Deltacoronavirus	monopartite	cytoplasm	NA	0.398295	0.0179717	0.453606	0.0830613	0.919828
White-tufted-ear marmoset simian foamy virus	Virosaurus	NA	Retroviridae	Simiispumavirus	monopartite	nucleus	NA	0.392251	0.0128576	0.335871	0.081829	0.899795
Wigeon coronavirus HKU20	Virosaurus	NA	Coronaviridae	Deltacoronavirus	monopartite	cytoplasm	NA	0.393602	0.0202082	0.523253	0.0925764	1.01562
Wongabel hapavirus	Virosaurus	NA	Rhabdoviridae	Hapavirus	monopartite	cytoplasm	NA	0.348894	0.0118218	0.392317	0.0776751	0.735419
Woodchuck hepatitis virus	Virosaurus	NA	Hepadnaviridae	Orthohepadnavirus	monopartite	nucleus	NA	0.434004	0.0172849	0.362576	0.0599184	0.754255
Woolly monkey hepatitis B virus	Virosaurus	NA	Hepadnaviridae	Orthohepadnavirus	monopartite	nucleus	NA	0.49072	0.0251651	0.422919	0.0412079	0.643562
Woolly monkey sarcoma virus	Virosaurus	NA	Retroviridae	Gammaretrovirus	monopartite	nucleus	NA	0.542273	0.0394473	0.53901	0.0405102	0.780085
Wuhan ledantevirus	Virosaurus	NA	Rhabdoviridae	Ledantevirus	monopartite	cytoplasm	NA	0.327299	0.0097271	0.375288	0.0741241	0.6688
Xipapillomavirus 1	Virosaurus	NA	Papillomaviridae	Xipapillomavirus	monopartite	nucleus	NA	0.430686	0.0202467	0.43867	0.0608932	0.753462
Xipapillomavirus 2	Virosaurus	NA	Papillomaviridae	Xipapillomavirus	monopartite	nucleus	NA	0.416007	0.0201473	0.467713	0.0662776	0.77869
Xipapillomavirus 3	Virosaurus	NA	Papillomaviridae	Xipapillomavirus	monopartite	nucleus	NA	0.422733	0.0145865	0.328604	0.0613733	0.739424
Xipapillomavirus 4	Virosaurus	NA	Papillomaviridae	Xipapillomavirus	monopartite	nucleus	NA	0.423804	0.0172926	0.388365	0.0636315	0.767994
Xipapillomavirus 5	Virosaurus	NA	Papillomaviridae	Xipapillomavirus	monopartite	nucleus	NA	0.431502	0.0151167	0.327173	0.0595222	0.738349
Yaounde virus	Virosaurus	NA	Flaviviridae	Flavivirus	monopartite	cytoplasm	NA	0.504712	0.0388614	0.620517	0.0271058	0.454318
Yata ephemerovirus	Virosaurus	NA	Rhabdoviridae	Ephemerovirus	monopartite	cytoplasm	NA	0.373601	0.0111203	0.322858	0.0709352	0.729775
Yellow fever virus	Virosaurus	NA	Flaviviridae	Flavivirus	monopartite	cytoplasm	NA	0.496191	0.0232647	0.386389	0.0288477	0.457837
Yellow-breasted capuchin simian foamy virus	Virosaurus	NA	Retroviridae	Simiispumavirus	monopartite	nucleus	NA	0.391533	0.0110507	0.288454	0.0817749	0.89248
Yokose virus	Virosaurus	NA	Flaviviridae	Flavivirus	monopartite	cytoplasm	NA	0.445811	0.0223905	0.448048	0.0441892	0.582634
Yongjia ledantevirus	Virosaurus	NA	Rhabdoviridae	Ledantevirus	monopartite	cytoplasm	NA	0.48195	0.0310163	0.534384	0.0390474	0.586836
Yug Bogdanovac vesiculovirus	Virosaurus	NA	Rhabdoviridae	Vesiculovirus	monopartite	cytoplasm	NA	0.472862	0.0366006	0.655857	0.0424031	0.612812
Zaire ebolavirus	Virosaurus	NA	Filoviridae	Ebolavirus	monopartite	cytoplasm	NA	0.410876	0.0251632	0.597141	0.062908	0.730186
Zalophus californianus polyomavirus 1	Virosaurus	NA	Polyomaviridae	Betapolyomavirus	monopartite	nucleus	NA	0.426839	0.00899844	0.198027	0.0627934	0.764589
Zebra finch circovirus	Virosaurus	NA	Circoviridae	Circovirus	monopartite	nucleus	NA	0.561775	0.075643	0.964228	0.0262229	0.546513
Zetapapillomavirus 1	Virosaurus	NA	Papillomaviridae	Zetapapillomavirus	monopartite	nucleus	NA	0.52962	0.0408512	0.586386	0.0487324	0.881077
Zika virus	Virosaurus	NA	Flaviviridae	Flavivirus	monopartite	cytoplasm	NA	0.511455	0.0279231	0.435832	0.0311458	0.530572
