## Supplementary Table 4 for "Evidence for strong mutation bias towards, and selection against, T/U content in SARS-CoV2: implications for attenuated vaccine design" (part 1 of 3)

### Sheet: Acknowledge Table
We gratefully acknowledge the authors, originating and submitting laboratories of the sequences from GISAID’s EpiFlu™ Database on which this research is based. The list is detailed below.
All submitters of data may be contacted directly via www.gisaid.org
Segment ID	Segment	Country	Collection date	Isolate-ID	Isolate name	Originating Lab	Submitting Lab	Authors
EPI1698495	PB1	United States	2009-Jul-11	EPI_ISL_412382	A/Utah/34/2009	Utah Department of Health	Centers for Disease Control and Prevention
EPI1698490	NP	United States	2009-Jul-11	EPI_ISL_412382	A/Utah/34/2009	Utah Department of Health	Centers for Disease Control and Prevention
EPI1698491	NS	United States	2009-Jul-11	EPI_ISL_412382	A/Utah/34/2009	Utah Department of Health	Centers for Disease Control and Prevention
EPI1698492	MP	United States	2009-Jul-11	EPI_ISL_412382	A/Utah/34/2009	Utah Department of Health	Centers for Disease Control and Prevention
EPI1698496	NA	United States	2009-Jul-11	EPI_ISL_412382	A/Utah/34/2009	Utah Department of Health	Centers for Disease Control and Prevention
EPI1698497	HA	United States	2009-Jul-11	EPI_ISL_412382	A/Utah/34/2009	Utah Department of Health	Centers for Disease Control and Prevention
EPI1698493	PA	United States	2009-Jul-11	EPI_ISL_412382	A/Utah/34/2009	Utah Department of Health	Centers for Disease Control and Prevention
EPI1698494	PB2	United States	2009-Jul-11	EPI_ISL_412382	A/Utah/34/2009	Utah Department of Health	Centers for Disease Control and Prevention
EPI1604481	PB2	United States	2009-Apr-01	EPI_ISL_393964	A/California/04/2009	Centers for Disease Control and Prevention	University of Tokyo
EPI1604483	PA	United States	2009-Apr-01	EPI_ISL_393964	A/California/04/2009	Centers for Disease Control and Prevention	University of Tokyo
EPI1604485	NP	United States	2009-Apr-01	EPI_ISL_393964	A/California/04/2009	Centers for Disease Control and Prevention	University of Tokyo
EPI1604488	NS	United States	2009-Apr-01	EPI_ISL_393964	A/California/04/2009	Centers for Disease Control and Prevention	University of Tokyo
EPI1604487	MP	United States	2009-Apr-01	EPI_ISL_393964	A/California/04/2009	Centers for Disease Control and Prevention	University of Tokyo
EPI1604482	PB1	United States	2009-Apr-01	EPI_ISL_393964	A/California/04/2009	Centers for Disease Control and Prevention	University of Tokyo
EPI1604486	NA	United States	2009-Apr-01	EPI_ISL_393964	A/California/04/2009	Centers for Disease Control and Prevention	University of Tokyo
EPI1604484	HA	United States	2009-Apr-01	EPI_ISL_393964	A/California/04/2009	Centers for Disease Control and Prevention	University of Tokyo
EPI1604337	NP	Japan	2009-Jul-11	EPI_ISL_393908	A/Osaka/488/2009	Osaka Prefectural Institute of Public Health	University of Tokyo
EPI1604163	HA	Japan	2009-Jul-11	EPI_ISL_393908	A/Osaka/488/2009	Osaka Prefectural Institute of Public Health	University of Tokyo
EPI1604339	MP	Japan	2009-Jul-11	EPI_ISL_393908	A/Osaka/488/2009	Osaka Prefectural Institute of Public Health	University of Tokyo
EPI1604335	PB1	Japan	2009-Jul-11	EPI_ISL_393908	A/Osaka/488/2009	Osaka Prefectural Institute of Public Health	University of Tokyo
EPI1604334	PB2	Japan	2009-Jul-11	EPI_ISL_393908	A/Osaka/488/2009	Osaka Prefectural Institute of Public Health	University of Tokyo
EPI1604336	PA	Japan	2009-Jul-11	EPI_ISL_393908	A/Osaka/488/2009	Osaka Prefectural Institute of Public Health	University of Tokyo
EPI1604340	NS	Japan	2009-Jul-11	EPI_ISL_393908	A/Osaka/488/2009	Osaka Prefectural Institute of Public Health	University of Tokyo
EPI1604338	NA	Japan	2009-Jul-11	EPI_ISL_393908	A/Osaka/488/2009	Osaka Prefectural Institute of Public Health	University of Tokyo
EPI598305	PA	Thailand	2010-Aug-14	EPI_ISL_181410	A/Bangkok/SIMI510/2010		Import from public-domain	Horthongkham,N.; Athipanyasilp,N.; Kaewnapan,B.; Sirirtantikorn,S.; Kantakamalakul,W.; Sutthent,R.
EPI598920	NP	Thailand	2010-Aug-14	EPI_ISL_181410	A/Bangkok/SIMI510/2010		Import from public-domain	Horthongkham,N.; Athipanyasilp,N.; Kaewnapan,B.; Sirirtantikorn,S.; Kantakamalakul,W.; Sutthent,R.
EPI598931	NS	Thailand	2010-Aug-14	EPI_ISL_181410	A/Bangkok/SIMI510/2010		Import from public-domain	Horthongkham,N.; Athipanyasilp,N.; Kaewnapan,B.; Sirirtantikorn,S.; Kantakamalakul,W.; Sutthent,R.
EPI598942	MP	Thailand	2010-Aug-14	EPI_ISL_181410	A/Bangkok/SIMI510/2010		Import from public-domain	Horthongkham,N.; Athipanyasilp,N.; Kaewnapan,B.; Sirirtantikorn,S.; Kantakamalakul,W.; Sutthent,R.
EPI598876	NA	Thailand	2010-Aug-14	EPI_ISL_181410	A/Bangkok/SIMI510/2010		Import from public-domain	Horthongkham,N.; Athipanyasilp,N.; Kaewnapan,B.; Sirirtantikorn,S.; Kantakamalakul,W.; Sutthent,R.
EPI598887	HA	Thailand	2010-Aug-14	EPI_ISL_181410	A/Bangkok/SIMI510/2010		Import from public-domain	Horthongkham,N.; Athipanyasilp,N.; Kaewnapan,B.; Sirirtantikorn,S.; Kantakamalakul,W.; Sutthent,R.
EPI598898	PB1	Thailand	2010-Aug-14	EPI_ISL_181410	A/Bangkok/SIMI510/2010		Import from public-domain	Horthongkham,N.; Athipanyasilp,N.; Kaewnapan,B.; Sirirtantikorn,S.; Kantakamalakul,W.; Sutthent,R.
EPI598909	PB2	Thailand	2010-Aug-14	EPI_ISL_181410	A/Bangkok/SIMI510/2010		Import from public-domain	Horthongkham,N.; Athipanyasilp,N.; Kaewnapan,B.; Sirirtantikorn,S.; Kantakamalakul,W.; Sutthent,R.
EPI598304	PA	Thailand	2010-Aug-19	EPI_ISL_181409	A/Bangkok/SIMI509/2010		Import from public-domain	Horthongkham,N.; Athipanyasilp,N.; Kaewnapan,B.; Sirirtantikorn,S.; Kantakamalakul,W.; Sutthent,R.
EPI598930	NS	Thailand	2010-Aug-19	EPI_ISL_181409	A/Bangkok/SIMI509/2010		Import from public-domain	Horthongkham,N.; Athipanyasilp,N.; Kaewnapan,B.; Sirirtantikorn,S.; Kantakamalakul,W.; Sutthent,R.
EPI598941	MP	Thailand	2010-Aug-19	EPI_ISL_181409	A/Bangkok/SIMI509/2010		Import from public-domain	Horthongkham,N.; Athipanyasilp,N.; Kaewnapan,B.; Sirirtantikorn,S.; Kantakamalakul,W.; Sutthent,R.
EPI598875	NA	Thailand	2010-Aug-19	EPI_ISL_181409	A/Bangkok/SIMI509/2010		Import from public-domain	Horthongkham,N.; Athipanyasilp,N.; Kaewnapan,B.; Sirirtantikorn,S.; Kantakamalakul,W.; Sutthent,R.
EPI598886	HA	Thailand	2010-Aug-19	EPI_ISL_181409	A/Bangkok/SIMI509/2010		Import from public-domain	Horthongkham,N.; Athipanyasilp,N.; Kaewnapan,B.; Sirirtantikorn,S.; Kantakamalakul,W.; Sutthent,R.
EPI598897	PB1	Thailand	2010-Aug-19	EPI_ISL_181409	A/Bangkok/SIMI509/2010		Import from public-domain	Horthongkham,N.; Athipanyasilp,N.; Kaewnapan,B.; Sirirtantikorn,S.; Kantakamalakul,W.; Sutthent,R.
EPI598908	PB2	Thailand	2010-Aug-19	EPI_ISL_181409	A/Bangkok/SIMI509/2010		Import from public-domain	Horthongkham,N.; Athipanyasilp,N.; Kaewnapan,B.; Sirirtantikorn,S.; Kantakamalakul,W.; Sutthent,R.
EPI598919	NP	Thailand	2010-Aug-19	EPI_ISL_181409	A/Bangkok/SIMI509/2010		Import from public-domain	Horthongkham,N.; Athipanyasilp,N.; Kaewnapan,B.; Sirirtantikorn,S.; Kantakamalakul,W.; Sutthent,R.
EPI598303	PA	Thailand	2010-Mar-23	EPI_ISL_181408	A/Bangkok/SIMI508/2010		Import from public-domain	Horthongkham,N.; Athipanyasilp,N.; Kaewnapan,B.; Sirirtantikorn,S.; Kantakamalakul,W.; Sutthent,R.
EPI598929	NS	Thailand	2010-Mar-23	EPI_ISL_181408	A/Bangkok/SIMI508/2010		Import from public-domain	Horthongkham,N.; Athipanyasilp,N.; Kaewnapan,B.; Sirirtantikorn,S.; Kantakamalakul,W.; Sutthent,R.
EPI598940	MP	Thailand	2010-Mar-23	EPI_ISL_181408	A/Bangkok/SIMI508/2010		Import from public-domain	Horthongkham,N.; Athipanyasilp,N.; Kaewnapan,B.; Sirirtantikorn,S.; Kantakamalakul,W.; Sutthent,R.
EPI598874	NA	Thailand	2010-Mar-23	EPI_ISL_181408	A/Bangkok/SIMI508/2010		Import from public-domain	Horthongkham,N.; Athipanyasilp,N.; Kaewnapan,B.; Sirirtantikorn,S.; Kantakamalakul,W.; Sutthent,R.
EPI598885	HA	Thailand	2010-Mar-23	EPI_ISL_181408	A/Bangkok/SIMI508/2010		Import from public-domain	Horthongkham,N.; Athipanyasilp,N.; Kaewnapan,B.; Sirirtantikorn,S.; Kantakamalakul,W.; Sutthent,R.
EPI598896	PB1	Thailand	2010-Mar-23	EPI_ISL_181408	A/Bangkok/SIMI508/2010		Import from public-domain	Horthongkham,N.; Athipanyasilp,N.; Kaewnapan,B.; Sirirtantikorn,S.; Kantakamalakul,W.; Sutthent,R.
EPI598907	PB2	Thailand	2010-Mar-23	EPI_ISL_181408	A/Bangkok/SIMI508/2010		Import from public-domain	Horthongkham,N.; Athipanyasilp,N.; Kaewnapan,B.; Sirirtantikorn,S.; Kantakamalakul,W.; Sutthent,R.
EPI598918	NP	Thailand	2010-Mar-23	EPI_ISL_181408	A/Bangkok/SIMI508/2010		Import from public-domain	Horthongkham,N.; Athipanyasilp,N.; Kaewnapan,B.; Sirirtantikorn,S.; Kantakamalakul,W.; Sutthent,R.
EPI598302	PA	Thailand	2009-Jul-30	EPI_ISL_181407	A/Bangkok/SIMI507/2009		Import from public-domain	Horthongkham,N.; Athipanyasilp,N.; Kaewnapan,B.; Sirirtantikorn,S.; Kantakamalakul,W.; Sutthent,R.
EPI598928	NS	Thailand	2009-Jul-30	EPI_ISL_181407	A/Bangkok/SIMI507/2009		Import from public-domain	Horthongkham,N.; Athipanyasilp,N.; Kaewnapan,B.; Sirirtantikorn,S.; Kantakamalakul,W.; Sutthent,R.
EPI598939	MP	Thailand	2009-Jul-30	EPI_ISL_181407	A/Bangkok/SIMI507/2009		Import from public-domain	Horthongkham,N.; Athipanyasilp,N.; Kaewnapan,B.; Sirirtantikorn,S.; Kantakamalakul,W.; Sutthent,R.
EPI598873	NA	Thailand	2009-Jul-30	EPI_ISL_181407	A/Bangkok/SIMI507/2009		Import from public-domain	Horthongkham,N.; Athipanyasilp,N.; Kaewnapan,B.; Sirirtantikorn,S.; Kantakamalakul,W.; Sutthent,R.
EPI598884	HA	Thailand	2009-Jul-30	EPI_ISL_181407	A/Bangkok/SIMI507/2009		Import from public-domain	Horthongkham,N.; Athipanyasilp,N.; Kaewnapan,B.; Sirirtantikorn,S.; Kantakamalakul,W.; Sutthent,R.
EPI598895	PB1	Thailand	2009-Jul-30	EPI_ISL_181407	A/Bangkok/SIMI507/2009		Import from public-domain	Horthongkham,N.; Athipanyasilp,N.; Kaewnapan,B.; Sirirtantikorn,S.; Kantakamalakul,W.; Sutthent,R.
EPI598906	PB2	Thailand	2009-Jul-30	EPI_ISL_181407	A/Bangkok/SIMI507/2009		Import from public-domain	Horthongkham,N.; Athipanyasilp,N.; Kaewnapan,B.; Sirirtantikorn,S.; Kantakamalakul,W.; Sutthent,R.
EPI598917	NP	Thailand	2009-Jul-30	EPI_ISL_181407	A/Bangkok/SIMI507/2009		Import from public-domain	Horthongkham,N.; Athipanyasilp,N.; Kaewnapan,B.; Sirirtantikorn,S.; Kantakamalakul,W.; Sutthent,R.
EPI598299	PA	Thailand	2010-Aug-30	EPI_ISL_181404	A/Bangkok/SIMI504/2010		Import from public-domain	Horthongkham,N.; Athipanyasilp,N.; Kaewnapan,B.; Sirirtantikorn,S.; Kantakamalakul,W.; Sutthent,R.
EPI598925	NS	Thailand	2010-Aug-30	EPI_ISL_181404	A/Bangkok/SIMI504/2010		Import from public-domain	Horthongkham,N.; Athipanyasilp,N.; Kaewnapan,B.; Sirirtantikorn,S.; Kantakamalakul,W.; Sutthent,R.
EPI598870	NA	Thailand	2010-Aug-30	EPI_ISL_181404	A/Bangkok/SIMI504/2010		Import from public-domain	Horthongkham,N.; Athipanyasilp,N.; Kaewnapan,B.; Sirirtantikorn,S.; Kantakamalakul,W.; Sutthent,R.
EPI598936	MP	Thailand	2010-Aug-30	EPI_ISL_181404	A/Bangkok/SIMI504/2010		Import from public-domain	Horthongkham,N.; Athipanyasilp,N.; Kaewnapan,B.; Sirirtantikorn,S.; Kantakamalakul,W.; Sutthent,R.
EPI598881	HA	Thailand	2010-Aug-30	EPI_ISL_181404	A/Bangkok/SIMI504/2010		Import from public-domain	Horthongkham,N.; Athipanyasilp,N.; Kaewnapan,B.; Sirirtantikorn,S.; Kantakamalakul,W.; Sutthent,R.
EPI598892	PB1	Thailand	2010-Aug-30	EPI_ISL_181404	A/Bangkok/SIMI504/2010		Import from public-domain	Horthongkham,N.; Athipanyasilp,N.; Kaewnapan,B.; Sirirtantikorn,S.; Kantakamalakul,W.; Sutthent,R.
EPI598914	NP	Thailand	2010-Aug-30	EPI_ISL_181404	A/Bangkok/SIMI504/2010		Import from public-domain	Horthongkham,N.; Athipanyasilp,N.; Kaewnapan,B.; Sirirtantikorn,S.; Kantakamalakul,W.; Sutthent,R.
EPI598903	PB2	Thailand	2010-Aug-30	EPI_ISL_181404	A/Bangkok/SIMI504/2010		Import from public-domain	Horthongkham,N.; Athipanyasilp,N.; Kaewnapan,B.; Sirirtantikorn,S.; Kantakamalakul,W.; Sutthent,R.
EPI598924	NS	Thailand	2010-Aug-14	EPI_ISL_181403	A/Bangkok/SIMI503/2010		Import from public-domain	Horthongkham,N.; Athipanyasilp,N.; Kaewnapan,B.; Sirirtantikorn,S.; Kantakamalakul,W.; Sutthent,R.
EPI598869	NA	Thailand	2010-Aug-14	EPI_ISL_181403	A/Bangkok/SIMI503/2010		Import from public-domain	Horthongkham,N.; Athipanyasilp,N.; Kaewnapan,B.; Sirirtantikorn,S.; Kantakamalakul,W.; Sutthent,R.
EPI598935	MP	Thailand	2010-Aug-14	EPI_ISL_181403	A/Bangkok/SIMI503/2010		Import from public-domain	Horthongkham,N.; Athipanyasilp,N.; Kaewnapan,B.; Sirirtantikorn,S.; Kantakamalakul,W.; Sutthent,R.
EPI598298	PA	Thailand	2010-Aug-14	EPI_ISL_181403	A/Bangkok/SIMI503/2010		Import from public-domain	Horthongkham,N.; Athipanyasilp,N.; Kaewnapan,B.; Sirirtantikorn,S.; Kantakamalakul,W.; Sutthent,R.
EPI598880	HA	Thailand	2010-Aug-14	EPI_ISL_181403	A/Bangkok/SIMI503/2010		Import from public-domain	Horthongkham,N.; Athipanyasilp,N.; Kaewnapan,B.; Sirirtantikorn,S.; Kantakamalakul,W.; Sutthent,R.
EPI598891	PB1	Thailand	2010-Aug-14	EPI_ISL_181403	A/Bangkok/SIMI503/2010		Import from public-domain	Horthongkham,N.; Athipanyasilp,N.; Kaewnapan,B.; Sirirtantikorn,S.; Kantakamalakul,W.; Sutthent,R.
EPI598913	NP	Thailand	2010-Aug-14	EPI_ISL_181403	A/Bangkok/SIMI503/2010		Import from public-domain	Horthongkham,N.; Athipanyasilp,N.; Kaewnapan,B.; Sirirtantikorn,S.; Kantakamalakul,W.; Sutthent,R.
EPI598902	PB2	Thailand	2010-Aug-14	EPI_ISL_181403	A/Bangkok/SIMI503/2010		Import from public-domain	Horthongkham,N.; Athipanyasilp,N.; Kaewnapan,B.; Sirirtantikorn,S.; Kantakamalakul,W.; Sutthent,R.
EPI598297	PA	Thailand	2010-Aug-08	EPI_ISL_181402	A/Bangkok/SIMI502/2010		Import from public-domain	Horthongkham,N.; Athipanyasilp,N.; Kaewnapan,B.; Sirirtantikorn,S.; Kantakamalakul,W.; Sutthent,R.
EPI598923	NS	Thailand	2010-Aug-08	EPI_ISL_181402	A/Bangkok/SIMI502/2010		Import from public-domain	Horthongkham,N.; Athipanyasilp,N.; Kaewnapan,B.; Sirirtantikorn,S.; Kantakamalakul,W.; Sutthent,R.
EPI598868	NA	Thailand	2010-Aug-08	EPI_ISL_181402	A/Bangkok/SIMI502/2010		Import from public-domain	Horthongkham,N.; Athipanyasilp,N.; Kaewnapan,B.; Sirirtantikorn,S.; Kantakamalakul,W.; Sutthent,R.
EPI598934	MP	Thailand	2010-Aug-08	EPI_ISL_181402	A/Bangkok/SIMI502/2010		Import from public-domain	Horthongkham,N.; Athipanyasilp,N.; Kaewnapan,B.; Sirirtantikorn,S.; Kantakamalakul,W.; Sutthent,R.
EPI598879	HA	Thailand	2010-Aug-08	EPI_ISL_181402	A/Bangkok/SIMI502/2010		Import from public-domain	Horthongkham,N.; Athipanyasilp,N.; Kaewnapan,B.; Sirirtantikorn,S.; Kantakamalakul,W.; Sutthent,R.
EPI598890	PB1	Thailand	2010-Aug-08	EPI_ISL_181402	A/Bangkok/SIMI502/2010		Import from public-domain	Horthongkham,N.; Athipanyasilp,N.; Kaewnapan,B.; Sirirtantikorn,S.; Kantakamalakul,W.; Sutthent,R.
EPI598912	NP	Thailand	2010-Aug-08	EPI_ISL_181402	A/Bangkok/SIMI502/2010		Import from public-domain	Horthongkham,N.; Athipanyasilp,N.; Kaewnapan,B.; Sirirtantikorn,S.; Kantakamalakul,W.; Sutthent,R.
EPI598901	PB2	Thailand	2010-Aug-08	EPI_ISL_181402	A/Bangkok/SIMI502/2010		Import from public-domain	Horthongkham,N.; Athipanyasilp,N.; Kaewnapan,B.; Sirirtantikorn,S.; Kantakamalakul,W.; Sutthent,R.
EPI598296	PA	Thailand	2009-Jul-30	EPI_ISL_181401	A/Bangkok/SIMI501/2009		Import from public-domain	Horthongkham,N.; Athipanyasilp,N.; Kaewnapan,B.; Sirirtantikorn,S.; Kantakamalakul,W.; Sutthent,R.
EPI598867	NA	Thailand	2009-Jul-30	EPI_ISL_181401	A/Bangkok/SIMI501/2009		Import from public-domain	Horthongkham,N.; Athipanyasilp,N.; Kaewnapan,B.; Sirirtantikorn,S.; Kantakamalakul,W.; Sutthent,R.
EPI598922	NS	Thailand	2009-Jul-30	EPI_ISL_181401	A/Bangkok/SIMI501/2009		Import from public-domain	Horthongkham,N.; Athipanyasilp,N.; Kaewnapan,B.; Sirirtantikorn,S.; Kantakamalakul,W.; Sutthent,R.
EPI598933	MP	Thailand	2009-Jul-30	EPI_ISL_181401	A/Bangkok/SIMI501/2009		Import from public-domain	Horthongkham,N.; Athipanyasilp,N.; Kaewnapan,B.; Sirirtantikorn,S.; Kantakamalakul,W.; Sutthent,R.
EPI598878	HA	Thailand	2009-Jul-30	EPI_ISL_181401	A/Bangkok/SIMI501/2009		Import from public-domain	Horthongkham,N.; Athipanyasilp,N.; Kaewnapan,B.; Sirirtantikorn,S.; Kantakamalakul,W.; Sutthent,R.
EPI598889	PB1	Thailand	2009-Jul-30	EPI_ISL_181401	A/Bangkok/SIMI501/2009		Import from public-domain	Horthongkham,N.; Athipanyasilp,N.; Kaewnapan,B.; Sirirtantikorn,S.; Kantakamalakul,W.; Sutthent,R.
EPI598911	NP	Thailand	2009-Jul-30	EPI_ISL_181401	A/Bangkok/SIMI501/2009		Import from public-domain	Horthongkham,N.; Athipanyasilp,N.; Kaewnapan,B.; Sirirtantikorn,S.; Kantakamalakul,W.; Sutthent,R.
EPI598900	PB2	Thailand	2009-Jul-30	EPI_ISL_181401	A/Bangkok/SIMI501/2009		Import from public-domain	Horthongkham,N.; Athipanyasilp,N.; Kaewnapan,B.; Sirirtantikorn,S.; Kantakamalakul,W.; Sutthent,R.
EPI535964	NA	France	2009-Nov-27	EPI_ISL_164108	A/Languedoc Roussillon/1466/2009		Institut Pasteur	Barbezange, Cyril
EPI535966	NS	France	2009-Nov-27	EPI_ISL_164108	A/Languedoc Roussillon/1466/2009		Institut Pasteur	Barbezange, Cyril
EPI535959	PB2	France	2009-Nov-27	EPI_ISL_164108	A/Languedoc Roussillon/1466/2009		Institut Pasteur	Barbezange, Cyril
EPI535962	HA	France	2009-Nov-27	EPI_ISL_164108	A/Languedoc Roussillon/1466/2009		Institut Pasteur	Barbezange, Cyril
EPI535963	NP	France	2009-Nov-27	EPI_ISL_164108	A/Languedoc Roussillon/1466/2009		Institut Pasteur	Barbezange, Cyril
EPI535960	PB1	France	2009-Nov-27	EPI_ISL_164108	A/Languedoc Roussillon/1466/2009		Institut Pasteur	Barbezange, Cyril
EPI535961	PA	France	2009-Nov-27	EPI_ISL_164108	A/Languedoc Roussillon/1466/2009		Institut Pasteur	Barbezange, Cyril
EPI535965	MP	France	2009-Nov-27	EPI_ISL_164108	A/Languedoc Roussillon/1466/2009		Institut Pasteur	Barbezange, Cyril
EPI535952	PB1	France	2009-Nov-27	EPI_ISL_164107	A/Haute Normandie/7208/2009		Institut Pasteur	Barbezange, Cyril
EPI535956	NA	France	2009-Nov-27	EPI_ISL_164107	A/Haute Normandie/7208/2009		Institut Pasteur	Barbezange, Cyril
EPI535953	PA	France	2009-Nov-27	EPI_ISL_164107	A/Haute Normandie/7208/2009		Institut Pasteur	Barbezange, Cyril
EPI535954	HA	France	2009-Nov-27	EPI_ISL_164107	A/Haute Normandie/7208/2009		Institut Pasteur	Barbezange, Cyril
EPI535957	MP	France	2009-Nov-27	EPI_ISL_164107	A/Haute Normandie/7208/2009		Institut Pasteur	Barbezange, Cyril
EPI535958	NS	France	2009-Nov-27	EPI_ISL_164107	A/Haute Normandie/7208/2009		Institut Pasteur	Barbezange, Cyril
EPI535951	PB2	France	2009-Nov-27	EPI_ISL_164107	A/Haute Normandie/7208/2009		Institut Pasteur	Barbezange, Cyril
EPI535955	NP	France	2009-Nov-27	EPI_ISL_164107	A/Haute Normandie/7208/2009		Institut Pasteur	Barbezange, Cyril
EPI535943	PB2	France	2009-Oct-23	EPI_ISL_164106	A/Paris/1427/2009		Institut Pasteur	Barbezange, Cyril
EPI535944	PB1	France	2009-Oct-23	EPI_ISL_164106	A/Paris/1427/2009		Institut Pasteur	Barbezange, Cyril
EPI535945	PA	France	2009-Oct-23	EPI_ISL_164106	A/Paris/1427/2009		Institut Pasteur	Barbezange, Cyril
EPI535946	HA	France	2009-Oct-23	EPI_ISL_164106	A/Paris/1427/2009		Institut Pasteur	Barbezange, Cyril
EPI535948	NA	France	2009-Oct-23	EPI_ISL_164106	A/Paris/1427/2009		Institut Pasteur	Barbezange, Cyril
EPI535947	NP	France	2009-Oct-23	EPI_ISL_164106	A/Paris/1427/2009		Institut Pasteur	Barbezange, Cyril
EPI535949	MP	France	2009-Oct-23	EPI_ISL_164106	A/Paris/1427/2009		Institut Pasteur	Barbezange, Cyril
EPI535950	NS	France	2009-Oct-23	EPI_ISL_164106	A/Paris/1427/2009		Institut Pasteur	Barbezange, Cyril
EPI535936	PB1	France	2009-Sep-28	EPI_ISL_164105	A/Nord Pas de Calais/4785/2009		Institut Pasteur	Barbezange, Cyril
EPI535938	HA	France	2009-Sep-28	EPI_ISL_164105	A/Nord Pas de Calais/4785/2009		Institut Pasteur	Barbezange, Cyril
EPI535940	NA	France	2009-Sep-28	EPI_ISL_164105	A/Nord Pas de Calais/4785/2009		Institut Pasteur	Barbezange, Cyril
EPI535935	PB2	France	2009-Sep-28	EPI_ISL_164105	A/Nord Pas de Calais/4785/2009		Institut Pasteur	Barbezange, Cyril
EPI535939	NP	France	2009-Sep-28	EPI_ISL_164105	A/Nord Pas de Calais/4785/2009		Institut Pasteur	Barbezange, Cyril
EPI535941	MP	France	2009-Sep-28	EPI_ISL_164105	A/Nord Pas de Calais/4785/2009		Institut Pasteur	Barbezange, Cyril
EPI535937	PA	France	2009-Sep-28	EPI_ISL_164105	A/Nord Pas de Calais/4785/2009		Institut Pasteur	Barbezange, Cyril
EPI535942	NS	France	2009-Sep-28	EPI_ISL_164105	A/Nord Pas de Calais/4785/2009		Institut Pasteur	Barbezange, Cyril
EPI535927	PB2	France	2010-Jan-26	EPI_ISL_164104	A/Nord Pas de Calais/450/2010		Institut Pasteur	Barbezange, Cyril
EPI535930	HA	France	2010-Jan-26	EPI_ISL_164104	A/Nord Pas de Calais/450/2010		Institut Pasteur	Barbezange, Cyril
EPI535932	NA	France	2010-Jan-26	EPI_ISL_164104	A/Nord Pas de Calais/450/2010		Institut Pasteur	Barbezange, Cyril
EPI535931	NP	France	2010-Jan-26	EPI_ISL_164104	A/Nord Pas de Calais/450/2010		Institut Pasteur	Barbezange, Cyril
EPI535934	NS	France	2010-Jan-26	EPI_ISL_164104	A/Nord Pas de Calais/450/2010		Institut Pasteur	Barbezange, Cyril
EPI535929	PA	France	2010-Jan-26	EPI_ISL_164104	A/Nord Pas de Calais/450/2010		Institut Pasteur	Barbezange, Cyril
EPI535933	MP	France	2010-Jan-26	EPI_ISL_164104	A/Nord Pas de Calais/450/2010		Institut Pasteur	Barbezange, Cyril
EPI535928	PB1	France	2010-Jan-26	EPI_ISL_164104	A/Nord Pas de Calais/450/2010		Institut Pasteur	Barbezange, Cyril
EPI535920	PB1	France	2010-Jan-20	EPI_ISL_164103	A/Paris/370/2010		Institut Pasteur	Barbezange, Cyril
EPI535919	PB2	France	2010-Jan-20	EPI_ISL_164103	A/Paris/370/2010		Institut Pasteur	Barbezange, Cyril
EPI535926	NS	France	2010-Jan-20	EPI_ISL_164103	A/Paris/370/2010		Institut Pasteur	Barbezange, Cyril
EPI535921	PA	France	2010-Jan-20	EPI_ISL_164103	A/Paris/370/2010		Institut Pasteur	Barbezange, Cyril
EPI535923	NP	France	2010-Jan-20	EPI_ISL_164103	A/Paris/370/2010		Institut Pasteur	Barbezange, Cyril
EPI535922	HA	France	2010-Jan-20	EPI_ISL_164103	A/Paris/370/2010		Institut Pasteur	Barbezange, Cyril
EPI535924	NA	France	2010-Jan-20	EPI_ISL_164103	A/Paris/370/2010		Institut Pasteur	Barbezange, Cyril
EPI535925	MP	France	2010-Jan-20	EPI_ISL_164103	A/Paris/370/2010		Institut Pasteur	Barbezange, Cyril
EPI535914	HA	France	2009-Dec-16	EPI_ISL_164102	A/Franche Comte/7661/2009		Institut Pasteur	Barbezange, Cyril
EPI535916	NA	France	2009-Dec-16	EPI_ISL_164102	A/Franche Comte/7661/2009		Institut Pasteur	Barbezange, Cyril
EPI535918	NS	France	2009-Dec-16	EPI_ISL_164102	A/Franche Comte/7661/2009		Institut Pasteur	Barbezange, Cyril
EPI535912	PB1	France	2009-Dec-16	EPI_ISL_164102	A/Franche Comte/7661/2009		Institut Pasteur	Barbezange, Cyril
EPI535917	MP	France	2009-Dec-16	EPI_ISL_164102	A/Franche Comte/7661/2009		Institut Pasteur	Barbezange, Cyril
EPI535913	PA	France	2009-Dec-16	EPI_ISL_164102	A/Franche Comte/7661/2009		Institut Pasteur	Barbezange, Cyril
EPI535911	PB2	France	2009-Dec-16	EPI_ISL_164102	A/Franche Comte/7661/2009		Institut Pasteur	Barbezange, Cyril
EPI535915	NP	France	2009-Dec-16	EPI_ISL_164102	A/Franche Comte/7661/2009		Institut Pasteur	Barbezange, Cyril
EPI535903	PB2	France	2009-Dec-16	EPI_ISL_164101	A/Bretagne/7639/2009		Institut Pasteur	Barbezange, Cyril
EPI535907	NP	France	2009-Dec-16	EPI_ISL_164101	A/Bretagne/7639/2009		Institut Pasteur	Barbezange, Cyril
EPI535904	PB1	France	2009-Dec-16	EPI_ISL_164101	A/Bretagne/7639/2009		Institut Pasteur	Barbezange, Cyril
EPI535905	PA	France	2009-Dec-16	EPI_ISL_164101	A/Bretagne/7639/2009		Institut Pasteur	Barbezange, Cyril
EPI535906	HA	France	2009-Dec-16	EPI_ISL_164101	A/Bretagne/7639/2009		Institut Pasteur	Barbezange, Cyril
EPI535908	NA	France	2009-Dec-16	EPI_ISL_164101	A/Bretagne/7639/2009		Institut Pasteur	Barbezange, Cyril
EPI535909	MP	France	2009-Dec-16	EPI_ISL_164101	A/Bretagne/7639/2009		Institut Pasteur	Barbezange, Cyril
EPI535910	NS	France	2009-Dec-16	EPI_ISL_164101	A/Bretagne/7639/2009		Institut Pasteur	Barbezange, Cyril
EPI535896	PB1	France	2009-Dec-14	EPI_ISL_164100	A/Bretagne/7608/2009		Institut Pasteur	Barbezange, Cyril
EPI535898	HA	France	2009-Dec-14	EPI_ISL_164100	A/Bretagne/7608/2009		Institut Pasteur	Barbezange, Cyril
EPI535899	NP	France	2009-Dec-14	EPI_ISL_164100	A/Bretagne/7608/2009		Institut Pasteur	Barbezange, Cyril
EPI535902	NS	France	2009-Dec-14	EPI_ISL_164100	A/Bretagne/7608/2009		Institut Pasteur	Barbezange, Cyril
EPI535895	PB2	France	2009-Dec-14	EPI_ISL_164100	A/Bretagne/7608/2009		Institut Pasteur	Barbezange, Cyril
EPI535897	PA	France	2009-Dec-14	EPI_ISL_164100	A/Bretagne/7608/2009		Institut Pasteur	Barbezange, Cyril
EPI535900	NA	France	2009-Dec-14	EPI_ISL_164100	A/Bretagne/7608/2009		Institut Pasteur	Barbezange, Cyril
EPI535901	MP	France	2009-Dec-14	EPI_ISL_164100	A/Bretagne/7608/2009		Institut Pasteur	Barbezange, Cyril
EPI535891	NP	France	2009-Dec-14	EPI_ISL_164099	A/Bourgogne/7575/2009		Institut Pasteur	Barbezange, Cyril
EPI535888	PB1	France	2009-Dec-14	EPI_ISL_164099	A/Bourgogne/7575/2009		Institut Pasteur	Barbezange, Cyril
EPI535889	PA	France	2009-Dec-14	EPI_ISL_164099	A/Bourgogne/7575/2009		Institut Pasteur	Barbezange, Cyril
EPI535890	HA	France	2009-Dec-14	EPI_ISL_164099	A/Bourgogne/7575/2009		Institut Pasteur	Barbezange, Cyril
EPI535893	MP	France	2009-Dec-14	EPI_ISL_164099	A/Bourgogne/7575/2009		Institut Pasteur	Barbezange, Cyril
EPI535887	PB2	France	2009-Dec-14	EPI_ISL_164099	A/Bourgogne/7575/2009		Institut Pasteur	Barbezange, Cyril
EPI535892	NA	France	2009-Dec-14	EPI_ISL_164099	A/Bourgogne/7575/2009		Institut Pasteur	Barbezange, Cyril
EPI535894	NS	France	2009-Dec-14	EPI_ISL_164099	A/Bourgogne/7575/2009		Institut Pasteur	Barbezange, Cyril
EPI535882	HA	France	2009-Nov-30	EPI_ISL_164098	A/Lorraine/7214/2009		Institut Pasteur	Barbezange, Cyril
EPI535884	NA	France	2009-Nov-30	EPI_ISL_164098	A/Lorraine/7214/2009		Institut Pasteur	Barbezange, Cyril
EPI535885	MP	France	2009-Nov-30	EPI_ISL_164098	A/Lorraine/7214/2009		Institut Pasteur	Barbezange, Cyril
EPI535879	PB2	France	2009-Nov-30	EPI_ISL_164098	A/Lorraine/7214/2009		Institut Pasteur	Barbezange, Cyril
EPI535880	PB1	France	2009-Nov-30	EPI_ISL_164098	A/Lorraine/7214/2009		Institut Pasteur	Barbezange, Cyril
EPI535883	NP	France	2009-Nov-30	EPI_ISL_164098	A/Lorraine/7214/2009		Institut Pasteur	Barbezange, Cyril
EPI535881	PA	France	2009-Nov-30	EPI_ISL_164098	A/Lorraine/7214/2009		Institut Pasteur	Barbezange, Cyril
EPI535886	NS	France	2009-Nov-30	EPI_ISL_164098	A/Lorraine/7214/2009		Institut Pasteur	Barbezange, Cyril
EPI535871	PB2	France	2009-Nov-06	EPI_ISL_164097	A/Paris/6074/2009		Institut Pasteur	Barbezange, Cyril
EPI535875	NP	France	2009-Nov-06	EPI_ISL_164097	A/Paris/6074/2009		Institut Pasteur	Barbezange, Cyril
EPI535872	PB1	France	2009-Nov-06	EPI_ISL_164097	A/Paris/6074/2009		Institut Pasteur	Barbezange, Cyril
EPI535878	NS	France	2009-Nov-06	EPI_ISL_164097	A/Paris/6074/2009		Institut Pasteur	Barbezange, Cyril
EPI535874	HA	France	2009-Nov-06	EPI_ISL_164097	A/Paris/6074/2009		Institut Pasteur	Barbezange, Cyril
EPI535876	NA	France	2009-Nov-06	EPI_ISL_164097	A/Paris/6074/2009		Institut Pasteur	Barbezange, Cyril
EPI535873	PA	France	2009-Nov-06	EPI_ISL_164097	A/Paris/6074/2009		Institut Pasteur	Barbezange, Cyril
EPI535877	MP	France	2009-Nov-06	EPI_ISL_164097	A/Paris/6074/2009		Institut Pasteur	Barbezange, Cyril
EPI535869	MP	France	2009-Nov-04	EPI_ISL_164096	A/Paris/6069/2009		Institut Pasteur	Barbezange, Cyril
EPI535863	PB2	France	2009-Nov-04	EPI_ISL_164096	A/Paris/6069/2009		Institut Pasteur	Barbezange, Cyril
EPI535868	NA	France	2009-Nov-04	EPI_ISL_164096	A/Paris/6069/2009		Institut Pasteur	Barbezange, Cyril
EPI535870	NS	France	2009-Nov-04	EPI_ISL_164096	A/Paris/6069/2009		Institut Pasteur	Barbezange, Cyril
EPI535866	HA	France	2009-Nov-04	EPI_ISL_164096	A/Paris/6069/2009		Institut Pasteur	Barbezange, Cyril
EPI535867	NP	France	2009-Nov-04	EPI_ISL_164096	A/Paris/6069/2009		Institut Pasteur	Barbezange, Cyril
EPI535864	PB1	France	2009-Nov-04	EPI_ISL_164096	A/Paris/6069/2009		Institut Pasteur	Barbezange, Cyril
EPI535865	PA	France	2009-Nov-04	EPI_ISL_164096	A/Paris/6069/2009		Institut Pasteur	Barbezange, Cyril
EPI535858	HA	France	2009-Oct-27	EPI_ISL_164095	A/Picardie/5772/2009		Institut Pasteur	Barbezange, Cyril
EPI535860	NA	France	2009-Oct-27	EPI_ISL_164095	A/Picardie/5772/2009		Institut Pasteur	Barbezange, Cyril
EPI535857	PA	France	2009-Oct-27	EPI_ISL_164095	A/Picardie/5772/2009		Institut Pasteur	Barbezange, Cyril
EPI535855	PB2	France	2009-Oct-27	EPI_ISL_164095	A/Picardie/5772/2009		Institut Pasteur	Barbezange, Cyril
EPI535856	PB1	France	2009-Oct-27	EPI_ISL_164095	A/Picardie/5772/2009		Institut Pasteur	Barbezange, Cyril
EPI535859	NP	France	2009-Oct-27	EPI_ISL_164095	A/Picardie/5772/2009		Institut Pasteur	Barbezange, Cyril
EPI535861	MP	France	2009-Oct-27	EPI_ISL_164095	A/Picardie/5772/2009		Institut Pasteur	Barbezange, Cyril
EPI535862	NS	France	2009-Oct-27	EPI_ISL_164095	A/Picardie/5772/2009		Institut Pasteur	Barbezange, Cyril
EPI535852	NA	France	2009-Oct-19	EPI_ISL_164094	A/Lorraine/5510/2009		Institut Pasteur	Barbezange, Cyril
EPI535847	PB2	France	2009-Oct-19	EPI_ISL_164094	A/Lorraine/5510/2009		Institut Pasteur	Barbezange, Cyril
EPI535851	NP	France	2009-Oct-19	EPI_ISL_164094	A/Lorraine/5510/2009		Institut Pasteur	Barbezange, Cyril
EPI535854	NS	France	2009-Oct-19	EPI_ISL_164094	A/Lorraine/5510/2009		Institut Pasteur	Barbezange, Cyril
EPI535849	PA	France	2009-Oct-19	EPI_ISL_164094	A/Lorraine/5510/2009		Institut Pasteur	Barbezange, Cyril
EPI535853	MP	France	2009-Oct-19	EPI_ISL_164094	A/Lorraine/5510/2009		Institut Pasteur	Barbezange, Cyril
EPI535850	HA	France	2009-Oct-19	EPI_ISL_164094	A/Lorraine/5510/2009		Institut Pasteur	Barbezange, Cyril
EPI535848	PB1	France	2009-Oct-19	EPI_ISL_164094	A/Lorraine/5510/2009		Institut Pasteur	Barbezange, Cyril
EPI535841	PA	France	2009-Oct-19	EPI_ISL_164093	A/Paris/5509/2009		Institut Pasteur	Barbezange, Cyril
EPI535842	HA	France	2009-Oct-19	EPI_ISL_164093	A/Paris/5509/2009		Institut Pasteur	Barbezange, Cyril
EPI535843	NP	France	2009-Oct-19	EPI_ISL_164093	A/Paris/5509/2009		Institut Pasteur	Barbezange, Cyril
EPI535839	PB2	France	2009-Oct-19	EPI_ISL_164093	A/Paris/5509/2009		Institut Pasteur	Barbezange, Cyril
EPI535844	NA	France	2009-Oct-19	EPI_ISL_164093	A/Paris/5509/2009		Institut Pasteur	Barbezange, Cyril
EPI535846	NS	France	2009-Oct-19	EPI_ISL_164093	A/Paris/5509/2009		Institut Pasteur	Barbezange, Cyril
EPI535840	PB1	France	2009-Oct-19	EPI_ISL_164093	A/Paris/5509/2009		Institut Pasteur	Barbezange, Cyril
EPI535845	MP	France	2009-Oct-19	EPI_ISL_164093	A/Paris/5509/2009		Institut Pasteur	Barbezange, Cyril
EPI535831	PB2	France	2009-Oct-19	EPI_ISL_164092	A/Paris/5501/2009		Institut Pasteur	Barbezange, Cyril
EPI535833	PA	France	2009-Oct-19	EPI_ISL_164092	A/Paris/5501/2009		Institut Pasteur	Barbezange, Cyril
EPI535837	MP	France	2009-Oct-19	EPI_ISL_164092	A/Paris/5501/2009		Institut Pasteur	Barbezange, Cyril
EPI535838	NS	France	2009-Oct-19	EPI_ISL_164092	A/Paris/5501/2009		Institut Pasteur	Barbezange, Cyril
EPI535836	NA	France	2009-Oct-19	EPI_ISL_164092	A/Paris/5501/2009		Institut Pasteur	Barbezange, Cyril
EPI535834	HA	France	2009-Oct-19	EPI_ISL_164092	A/Paris/5501/2009		Institut Pasteur	Barbezange, Cyril
EPI535835	NP	France	2009-Oct-19	EPI_ISL_164092	A/Paris/5501/2009		Institut Pasteur	Barbezange, Cyril
EPI535832	PB1	France	2009-Oct-19	EPI_ISL_164092	A/Paris/5501/2009		Institut Pasteur	Barbezange, Cyril
EPI535824	PB1	France	2009-Oct-19	EPI_ISL_164091	A/Centre/5461/2009		Institut Pasteur	Barbezange, Cyril
EPI535823	PB2	France	2009-Oct-19	EPI_ISL_164091	A/Centre/5461/2009		Institut Pasteur	Barbezange, Cyril
EPI535829	MP	France	2009-Oct-19	EPI_ISL_164091	A/Centre/5461/2009		Institut Pasteur	Barbezange, Cyril
EPI535825	PA	France	2009-Oct-19	EPI_ISL_164091	A/Centre/5461/2009		Institut Pasteur	Barbezange, Cyril
EPI535830	NS	France	2009-Oct-19	EPI_ISL_164091	A/Centre/5461/2009		Institut Pasteur	Barbezange, Cyril
EPI535826	HA	France	2009-Oct-19	EPI_ISL_164091	A/Centre/5461/2009		Institut Pasteur	Barbezange, Cyril
EPI535827	NP	France	2009-Oct-19	EPI_ISL_164091	A/Centre/5461/2009		Institut Pasteur	Barbezange, Cyril
EPI535828	NA	France	2009-Oct-19	EPI_ISL_164091	A/Centre/5461/2009		Institut Pasteur	Barbezange, Cyril
EPI535818	HA	France	2009-Oct-19	EPI_ISL_164090	A/Paris/5452/2009		Institut Pasteur	Barbezange, Cyril
EPI535821	MP	France	2009-Oct-19	EPI_ISL_164090	A/Paris/5452/2009		Institut Pasteur	Barbezange, Cyril
EPI535816	PB1	France	2009-Oct-19	EPI_ISL_164090	A/Paris/5452/2009		Institut Pasteur	Barbezange, Cyril
EPI535815	PB2	France	2009-Oct-19	EPI_ISL_164090	A/Paris/5452/2009		Institut Pasteur	Barbezange, Cyril
EPI535817	PA	France	2009-Oct-19	EPI_ISL_164090	A/Paris/5452/2009		Institut Pasteur	Barbezange, Cyril
EPI535819	NP	France	2009-Oct-19	EPI_ISL_164090	A/Paris/5452/2009		Institut Pasteur	Barbezange, Cyril
EPI535820	NA	France	2009-Oct-19	EPI_ISL_164090	A/Paris/5452/2009		Institut Pasteur	Barbezange, Cyril
EPI535822	NS	France	2009-Oct-19	EPI_ISL_164090	A/Paris/5452/2009		Institut Pasteur	Barbezange, Cyril
EPI535809	PA	France	2009-Oct-14	EPI_ISL_164089	A/Paris/5383/2009		Institut Pasteur	Barbezange, Cyril
EPI535810	HA	France	2009-Oct-14	EPI_ISL_164089	A/Paris/5383/2009		Institut Pasteur	Barbezange, Cyril
EPI535811	NP	France	2009-Oct-14	EPI_ISL_164089	A/Paris/5383/2009		Institut Pasteur	Barbezange, Cyril
EPI535812	NA	France	2009-Oct-14	EPI_ISL_164089	A/Paris/5383/2009		Institut Pasteur	Barbezange, Cyril
EPI535808	PB1	France	2009-Oct-14	EPI_ISL_164089	A/Paris/5383/2009		Institut Pasteur	Barbezange, Cyril
EPI535807	PB2	France	2009-Oct-14	EPI_ISL_164089	A/Paris/5383/2009		Institut Pasteur	Barbezange, Cyril
EPI535814	NS	France	2009-Oct-14	EPI_ISL_164089	A/Paris/5383/2009		Institut Pasteur	Barbezange, Cyril
EPI535813	MP	France	2009-Oct-14	EPI_ISL_164089	A/Paris/5383/2009		Institut Pasteur	Barbezange, Cyril
EPI535805	MP	France	2009-Oct-12	EPI_ISL_164088	A/Haute Normandie/5267/2009		Institut Pasteur	Barbezange, Cyril
EPI535802	HA	France	2009-Oct-12	EPI_ISL_164088	A/Haute Normandie/5267/2009		Institut Pasteur	Barbezange, Cyril
EPI535803	NP	France	2009-Oct-12	EPI_ISL_164088	A/Haute Normandie/5267/2009		Institut Pasteur	Barbezange, Cyril
EPI535806	NS	France	2009-Oct-12	EPI_ISL_164088	A/Haute Normandie/5267/2009		Institut Pasteur	Barbezange, Cyril
EPI535799	PB2	France	2009-Oct-12	EPI_ISL_164088	A/Haute Normandie/5267/2009		Institut Pasteur	Barbezange, Cyril
EPI535804	NA	France	2009-Oct-12	EPI_ISL_164088	A/Haute Normandie/5267/2009		Institut Pasteur	Barbezange, Cyril
EPI535800	PB1	France	2009-Oct-12	EPI_ISL_164088	A/Haute Normandie/5267/2009		Institut Pasteur	Barbezange, Cyril
EPI535801	PA	France	2009-Oct-12	EPI_ISL_164088	A/Haute Normandie/5267/2009		Institut Pasteur	Barbezange, Cyril
EPI535792	PB1	France	2009-Oct-13	EPI_ISL_164087	A/Paris/5236/2009		Institut Pasteur	Barbezange, Cyril
EPI535791	PB2	France	2009-Oct-13	EPI_ISL_164087	A/Paris/5236/2009		Institut Pasteur	Barbezange, Cyril
EPI535793	PA	France	2009-Oct-13	EPI_ISL_164087	A/Paris/5236/2009		Institut Pasteur	Barbezange, Cyril
EPI535795	NP	France	2009-Oct-13	EPI_ISL_164087	A/Paris/5236/2009		Institut Pasteur	Barbezange, Cyril
EPI535798	NS	France	2009-Oct-13	EPI_ISL_164087	A/Paris/5236/2009		Institut Pasteur	Barbezange, Cyril
EPI535794	HA	France	2009-Oct-13	EPI_ISL_164087	A/Paris/5236/2009		Institut Pasteur	Barbezange, Cyril
EPI535797	MP	France	2009-Oct-13	EPI_ISL_164087	A/Paris/5236/2009		Institut Pasteur	Barbezange, Cyril
EPI535796	NA	France	2009-Oct-13	EPI_ISL_164087	A/Paris/5236/2009		Institut Pasteur	Barbezange, Cyril
EPI535784	PB1	France	2009-Oct-12	EPI_ISL_164086	A/Paris/5121/2009		Institut Pasteur	Barbezange, Cyril
EPI535786	HA	France	2009-Oct-12	EPI_ISL_164086	A/Paris/5121/2009		Institut Pasteur	Barbezange, Cyril
EPI535788	NA	France	2009-Oct-12	EPI_ISL_164086	A/Paris/5121/2009		Institut Pasteur	Barbezange, Cyril
EPI535789	MP	France	2009-Oct-12	EPI_ISL_164086	A/Paris/5121/2009		Institut Pasteur	Barbezange, Cyril
EPI535790	NS	France	2009-Oct-12	EPI_ISL_164086	A/Paris/5121/2009		Institut Pasteur	Barbezange, Cyril
EPI535787	NP	France	2009-Oct-12	EPI_ISL_164086	A/Paris/5121/2009		Institut Pasteur	Barbezange, Cyril
EPI535783	PB2	France	2009-Oct-12	EPI_ISL_164086	A/Paris/5121/2009		Institut Pasteur	Barbezange, Cyril
EPI535785	PA	France	2009-Oct-12	EPI_ISL_164086	A/Paris/5121/2009		Institut Pasteur	Barbezange, Cyril
EPI535779	NP	France	2009-Aug-29	EPI_ISL_164085	A/Paris/3706/2009		Institut Pasteur	Barbezange, Cyril
EPI535778	HA	France	2009-Aug-29	EPI_ISL_164085	A/Paris/3706/2009		Institut Pasteur	Barbezange, Cyril
EPI535781	MP	France	2009-Aug-29	EPI_ISL_164085	A/Paris/3706/2009		Institut Pasteur	Barbezange, Cyril
EPI535780	NA	France	2009-Aug-29	EPI_ISL_164085	A/Paris/3706/2009		Institut Pasteur	Barbezange, Cyril
EPI535776	PB1	France	2009-Aug-29	EPI_ISL_164085	A/Paris/3706/2009		Institut Pasteur	Barbezange, Cyril
EPI535775	PB2	France	2009-Aug-29	EPI_ISL_164085	A/Paris/3706/2009		Institut Pasteur	Barbezange, Cyril
EPI535782	NS	France	2009-Aug-29	EPI_ISL_164085	A/Paris/3706/2009		Institut Pasteur	Barbezange, Cyril
EPI535777	PA	France	2009-Aug-29	EPI_ISL_164085	A/Paris/3706/2009		Institut Pasteur	Barbezange, Cyril
EPI484604	NP	Sweden	2009-Jun-11	EPI_ISL_149709	A/Stockholm/45/2009		Swedish National Institute for Communicable Disease Control
EPI484605	NS	Sweden	2009-Jun-11	EPI_ISL_149709	A/Stockholm/45/2009		Swedish National Institute for Communicable Disease Control
EPI484606	MP	Sweden	2009-Jun-11	EPI_ISL_149709	A/Stockholm/45/2009		Swedish National Institute for Communicable Disease Control
EPI484607	PA	Sweden	2009-Jun-11	EPI_ISL_149709	A/Stockholm/45/2009		Swedish National Institute for Communicable Disease Control
EPI484608	PB2	Sweden	2009-Jun-11	EPI_ISL_149709	A/Stockholm/45/2009		Swedish National Institute for Communicable Disease Control
EPI484609	PB1	Sweden	2009-Jun-11	EPI_ISL_149709	A/Stockholm/45/2009		Swedish National Institute for Communicable Disease Control
EPI484610	NA	Sweden	2009-Jun-11	EPI_ISL_149709	A/Stockholm/45/2009		Swedish National Institute for Communicable Disease Control
EPI484611	HA	Sweden	2009-Jun-11	EPI_ISL_149709	A/Stockholm/45/2009		Swedish National Institute for Communicable Disease Control
EPI446154	PA	Kenya	2010-Jun-12	EPI_ISL_140413	A/Nairobi/97/2010	ARI Unit, Kenya Medical Research Institute (KEMRI - NIC), Centre for Virus Research Annex, P.O Box 54628	Kenya Medical Research Institute	'George, Gachara;'Samuel, Symekher;'Japheth, Magana;'Benjamin, Opot;'Michael, Otieno;'Wallace, Bulimo'
EPI446156	NP	Kenya	2010-Jun-12	EPI_ISL_140413	A/Nairobi/97/2010	ARI Unit, Kenya Medical Research Institute (KEMRI - NIC), Centre for Virus Research Annex, P.O Box 54628	Kenya Medical Research Institute	'George, Gachara;'Samuel, Symekher;'Japheth, Magana;'Benjamin, Opot;'Michael, Otieno;'Wallace, Bulimo'
EPI446158	MP	Kenya	2010-Jun-12	EPI_ISL_140413	A/Nairobi/97/2010	ARI Unit, Kenya Medical Research Institute (KEMRI - NIC), Centre for Virus Research Annex, P.O Box 54628	Kenya Medical Research Institute	'George, Gachara;'Samuel, Symekher;'Japheth, Magana;'Benjamin, Opot;'Michael, Otieno;'Wallace, Bulimo'
EPI446152	PB2	Kenya	2010-Jun-12	EPI_ISL_140413	A/Nairobi/97/2010	ARI Unit, Kenya Medical Research Institute (KEMRI - NIC), Centre for Virus Research Annex, P.O Box 54628	Kenya Medical Research Institute	'George, Gachara;'Samuel, Symekher;'Japheth, Magana;'Benjamin, Opot;'Michael, Otieno;'Wallace, Bulimo'
EPI446153	PB1	Kenya	2010-Jun-12	EPI_ISL_140413	A/Nairobi/97/2010	ARI Unit, Kenya Medical Research Institute (KEMRI - NIC), Centre for Virus Research Annex, P.O Box 54628	Kenya Medical Research Institute	'George, Gachara;'Samuel, Symekher;'Japheth, Magana;'Benjamin, Opot;'Michael, Otieno;'Wallace, Bulimo'
EPI446155	HA	Kenya	2010-Jun-12	EPI_ISL_140413	A/Nairobi/97/2010	ARI Unit, Kenya Medical Research Institute (KEMRI - NIC), Centre for Virus Research Annex, P.O Box 54628	Kenya Medical Research Institute	'George, Gachara;'Samuel, Symekher;'Japheth, Magana;'Benjamin, Opot;'Michael, Otieno;'Wallace, Bulimo'
EPI446157	NA	Kenya	2010-Jun-12	EPI_ISL_140413	A/Nairobi/97/2010	ARI Unit, Kenya Medical Research Institute (KEMRI - NIC), Centre for Virus Research Annex, P.O Box 54628	Kenya Medical Research Institute	'George, Gachara;'Samuel, Symekher;'Japheth, Magana;'Benjamin, Opot;'Michael, Otieno;'Wallace, Bulimo'
EPI446159	NS	Kenya	2010-Jun-12	EPI_ISL_140413	A/Nairobi/97/2010	ARI Unit, Kenya Medical Research Institute (KEMRI - NIC), Centre for Virus Research Annex, P.O Box 54628	Kenya Medical Research Institute	'George, Gachara;'Samuel, Symekher;'Japheth, Magana;'Benjamin, Opot;'Michael, Otieno;'Wallace, Bulimo'
EPI446141	PA	Kenya	2010-Jun-04	EPI_ISL_140412	A/Nairobi/80/2010	ARI Unit, Kenya Medical Research Institute (KEMRI - NIC), Centre for Virus Research Annex, P.O Box 54628	Kenya Medical Research Institute	'George, Gachara;'Samuel, Symekher;'Japheth, Magana;'Benjamin, Opot;'Michael, Otieno;'Wallace, Bulimo'
EPI446146	NS	Kenya	2010-Jun-04	EPI_ISL_140412	A/Nairobi/80/2010	ARI Unit, Kenya Medical Research Institute (KEMRI - NIC), Centre for Virus Research Annex, P.O Box 54628	Kenya Medical Research Institute	'George, Gachara;'Samuel, Symekher;'Japheth, Magana;'Benjamin, Opot;'Michael, Otieno;'Wallace, Bulimo'
EPI446139	PB2	Kenya	2010-Jun-04	EPI_ISL_140412	A/Nairobi/80/2010	ARI Unit, Kenya Medical Research Institute (KEMRI - NIC), Centre for Virus Research Annex, P.O Box 54628	Kenya Medical Research Institute	'George, Gachara;'Samuel, Symekher;'Japheth, Magana;'Benjamin, Opot;'Michael, Otieno;'Wallace, Bulimo'
EPI446140	PB1	Kenya	2010-Jun-04	EPI_ISL_140412	A/Nairobi/80/2010	ARI Unit, Kenya Medical Research Institute (KEMRI - NIC), Centre for Virus Research Annex, P.O Box 54628	Kenya Medical Research Institute	'George, Gachara;'Samuel, Symekher;'Japheth, Magana;'Benjamin, Opot;'Michael, Otieno;'Wallace, Bulimo'
EPI446142	HA	Kenya	2010-Jun-04	EPI_ISL_140412	A/Nairobi/80/2010	ARI Unit, Kenya Medical Research Institute (KEMRI - NIC), Centre for Virus Research Annex, P.O Box 54628	Kenya Medical Research Institute	'George, Gachara;'Samuel, Symekher;'Japheth, Magana;'Benjamin, Opot;'Michael, Otieno;'Wallace, Bulimo'
EPI446143	NP	Kenya	2010-Jun-04	EPI_ISL_140412	A/Nairobi/80/2010	ARI Unit, Kenya Medical Research Institute (KEMRI - NIC), Centre for Virus Research Annex, P.O Box 54628	Kenya Medical Research Institute	'George, Gachara;'Samuel, Symekher;'Japheth, Magana;'Benjamin, Opot;'Michael, Otieno;'Wallace, Bulimo'
EPI446144	NA	Kenya	2010-Jun-04	EPI_ISL_140412	A/Nairobi/80/2010	ARI Unit, Kenya Medical Research Institute (KEMRI - NIC), Centre for Virus Research Annex, P.O Box 54628	Kenya Medical Research Institute	'George, Gachara;'Samuel, Symekher;'Japheth, Magana;'Benjamin, Opot;'Michael, Otieno;'Wallace, Bulimo'
EPI446145	MP	Kenya	2010-Jun-04	EPI_ISL_140412	A/Nairobi/80/2010	ARI Unit, Kenya Medical Research Institute (KEMRI - NIC), Centre for Virus Research Annex, P.O Box 54628	Kenya Medical Research Institute	'George, Gachara;'Samuel, Symekher;'Japheth, Magana;'Benjamin, Opot;'Michael, Otieno;'Wallace, Bulimo'
EPI446132	PB1	Kenya	2010-Jun-04	EPI_ISL_140411	A/Nairobi/72/2010	ARI Unit, Kenya Medical Research Institute (KEMRI - NIC), Centre for Virus Research Annex, P.O Box 54628	Kenya Medical Research Institute	'George, Gachara;'Samuel, Symekher;'Japheth, Magana;'Benjamin, Opot;'Michael, Otieno;'Wallace, Bulimo'
EPI446133	PA	Kenya	2010-Jun-04	EPI_ISL_140411	A/Nairobi/72/2010	ARI Unit, Kenya Medical Research Institute (KEMRI - NIC), Centre for Virus Research Annex, P.O Box 54628	Kenya Medical Research Institute	'George, Gachara;'Samuel, Symekher;'Japheth, Magana;'Benjamin, Opot;'Michael, Otieno;'Wallace, Bulimo'
EPI446135	NP	Kenya	2010-Jun-04	EPI_ISL_140411	A/Nairobi/72/2010	ARI Unit, Kenya Medical Research Institute (KEMRI - NIC), Centre for Virus Research Annex, P.O Box 54628	Kenya Medical Research Institute	'George, Gachara;'Samuel, Symekher;'Japheth, Magana;'Benjamin, Opot;'Michael, Otieno;'Wallace, Bulimo'
EPI446136	NA	Kenya	2010-Jun-04	EPI_ISL_140411	A/Nairobi/72/2010	ARI Unit, Kenya Medical Research Institute (KEMRI - NIC), Centre for Virus Research Annex, P.O Box 54628	Kenya Medical Research Institute	'George, Gachara;'Samuel, Symekher;'Japheth, Magana;'Benjamin, Opot;'Michael, Otieno;'Wallace, Bulimo'
EPI446137	MP	Kenya	2010-Jun-04	EPI_ISL_140411	A/Nairobi/72/2010	ARI Unit, Kenya Medical Research Institute (KEMRI - NIC), Centre for Virus Research Annex, P.O Box 54628	Kenya Medical Research Institute	'George, Gachara;'Samuel, Symekher;'Japheth, Magana;'Benjamin, Opot;'Michael, Otieno;'Wallace, Bulimo'
EPI446131	PB2	Kenya	2010-Jun-04	EPI_ISL_140411	A/Nairobi/72/2010	ARI Unit, Kenya Medical Research Institute (KEMRI - NIC), Centre for Virus Research Annex, P.O Box 54628	Kenya Medical Research Institute	'George, Gachara;'Samuel, Symekher;'Japheth, Magana;'Benjamin, Opot;'Michael, Otieno;'Wallace, Bulimo'
EPI446134	HA	Kenya	2010-Jun-04	EPI_ISL_140411	A/Nairobi/72/2010	ARI Unit, Kenya Medical Research Institute (KEMRI - NIC), Centre for Virus Research Annex, P.O Box 54628	Kenya Medical Research Institute	'George, Gachara;'Samuel, Symekher;'Japheth, Magana;'Benjamin, Opot;'Michael, Otieno;'Wallace, Bulimo'
EPI446138	NS	Kenya	2010-Jun-04	EPI_ISL_140411	A/Nairobi/72/2010	ARI Unit, Kenya Medical Research Institute (KEMRI - NIC), Centre for Virus Research Annex, P.O Box 54628	Kenya Medical Research Institute	'George, Gachara;'Samuel, Symekher;'Japheth, Magana;'Benjamin, Opot;'Michael, Otieno;'Wallace, Bulimo'
EPI446130	NS	Kenya	2010-Mar-25	EPI_ISL_140410	A/Nairobi/25/2010	ARI Unit, Kenya Medical Research Institute (KEMRI - NIC), Centre for Virus Research Annex, P.O Box 54628	Kenya Medical Research Institute	'George, Gachara;'Samuel, Symekher;'Japheth, Magana;'Benjamin, Opot;'Michael, Otieno;'Wallace, Bulimo'
EPI446124	PB1	Kenya	2010-Mar-25	EPI_ISL_140410	A/Nairobi/25/2010	ARI Unit, Kenya Medical Research Institute (KEMRI - NIC), Centre for Virus Research Annex, P.O Box 54628	Kenya Medical Research Institute	'George, Gachara;'Samuel, Symekher;'Japheth, Magana;'Benjamin, Opot;'Michael, Otieno;'Wallace, Bulimo'
EPI446128	NA	Kenya	2010-Mar-25	EPI_ISL_140410	A/Nairobi/25/2010	ARI Unit, Kenya Medical Research Institute (KEMRI - NIC), Centre for Virus Research Annex, P.O Box 54628	Kenya Medical Research Institute	'George, Gachara;'Samuel, Symekher;'Japheth, Magana;'Benjamin, Opot;'Michael, Otieno;'Wallace, Bulimo'
EPI446123	PB2	Kenya	2010-Mar-25	EPI_ISL_140410	A/Nairobi/25/2010	ARI Unit, Kenya Medical Research Institute (KEMRI - NIC), Centre for Virus Research Annex, P.O Box 54628	Kenya Medical Research Institute	'George, Gachara;'Samuel, Symekher;'Japheth, Magana;'Benjamin, Opot;'Michael, Otieno;'Wallace, Bulimo'
EPI446125	PA	Kenya	2010-Mar-25	EPI_ISL_140410	A/Nairobi/25/2010	ARI Unit, Kenya Medical Research Institute (KEMRI - NIC), Centre for Virus Research Annex, P.O Box 54628	Kenya Medical Research Institute	'George, Gachara;'Samuel, Symekher;'Japheth, Magana;'Benjamin, Opot;'Michael, Otieno;'Wallace, Bulimo'
EPI446127	NP	Kenya	2010-Mar-25	EPI_ISL_140410	A/Nairobi/25/2010	ARI Unit, Kenya Medical Research Institute (KEMRI - NIC), Centre for Virus Research Annex, P.O Box 54628	Kenya Medical Research Institute	'George, Gachara;'Samuel, Symekher;'Japheth, Magana;'Benjamin, Opot;'Michael, Otieno;'Wallace, Bulimo'
EPI446126	HA	Kenya	2010-Mar-25	EPI_ISL_140410	A/Nairobi/25/2010	ARI Unit, Kenya Medical Research Institute (KEMRI - NIC), Centre for Virus Research Annex, P.O Box 54628	Kenya Medical Research Institute	'George, Gachara;'Samuel, Symekher;'Japheth, Magana;'Benjamin, Opot;'Michael, Otieno;'Wallace, Bulimo'
EPI446129	MP	Kenya	2010-Mar-25	EPI_ISL_140410	A/Nairobi/25/2010	ARI Unit, Kenya Medical Research Institute (KEMRI - NIC), Centre for Virus Research Annex, P.O Box 54628	Kenya Medical Research Institute	'George, Gachara;'Samuel, Symekher;'Japheth, Magana;'Benjamin, Opot;'Michael, Otieno;'Wallace, Bulimo'
EPI446118	HA	Kenya	2010-Mar-25	EPI_ISL_140409	A/Nairobi/24/2010	ARI Unit, Kenya Medical Research Institute (KEMRI - NIC), Centre for Virus Research Annex, P.O Box 54628	Kenya Medical Research Institute	'George, Gachara;'Samuel, Symekher;'Japheth, Magana;'Benjamin, Opot;'Michael, Otieno;'Wallace, Bulimo'
EPI446120	NA	Kenya	2010-Mar-25	EPI_ISL_140409	A/Nairobi/24/2010	ARI Unit, Kenya Medical Research Institute (KEMRI - NIC), Centre for Virus Research Annex, P.O Box 54628	Kenya Medical Research Institute	'George, Gachara;'Samuel, Symekher;'Japheth, Magana;'Benjamin, Opot;'Michael, Otieno;'Wallace, Bulimo'
EPI446122	NS	Kenya	2010-Mar-25	EPI_ISL_140409	A/Nairobi/24/2010	ARI Unit, Kenya Medical Research Institute (KEMRI - NIC), Centre for Virus Research Annex, P.O Box 54628	Kenya Medical Research Institute	'George, Gachara;'Samuel, Symekher;'Japheth, Magana;'Benjamin, Opot;'Michael, Otieno;'Wallace, Bulimo'
EPI446115	PB2	Kenya	2010-Mar-25	EPI_ISL_140409	A/Nairobi/24/2010	ARI Unit, Kenya Medical Research Institute (KEMRI - NIC), Centre for Virus Research Annex, P.O Box 54628	Kenya Medical Research Institute	'George, Gachara;'Samuel, Symekher;'Japheth, Magana;'Benjamin, Opot;'Michael, Otieno;'Wallace, Bulimo'
EPI446119	NP	Kenya	2010-Mar-25	EPI_ISL_140409	A/Nairobi/24/2010	ARI Unit, Kenya Medical Research Institute (KEMRI - NIC), Centre for Virus Research Annex, P.O Box 54628	Kenya Medical Research Institute	'George, Gachara;'Samuel, Symekher;'Japheth, Magana;'Benjamin, Opot;'Michael, Otieno;'Wallace, Bulimo'
EPI446121	MP	Kenya	2010-Mar-25	EPI_ISL_140409	A/Nairobi/24/2010	ARI Unit, Kenya Medical Research Institute (KEMRI - NIC), Centre for Virus Research Annex, P.O Box 54628	Kenya Medical Research Institute	'George, Gachara;'Samuel, Symekher;'Japheth, Magana;'Benjamin, Opot;'Michael, Otieno;'Wallace, Bulimo'
EPI446116	PB1	Kenya	2010-Mar-25	EPI_ISL_140409	A/Nairobi/24/2010	ARI Unit, Kenya Medical Research Institute (KEMRI - NIC), Centre for Virus Research Annex, P.O Box 54628	Kenya Medical Research Institute	'George, Gachara;'Samuel, Symekher;'Japheth, Magana;'Benjamin, Opot;'Michael, Otieno;'Wallace, Bulimo'
EPI446117	PA	Kenya	2010-Mar-25	EPI_ISL_140409	A/Nairobi/24/2010	ARI Unit, Kenya Medical Research Institute (KEMRI - NIC), Centre for Virus Research Annex, P.O Box 54628	Kenya Medical Research Institute	'George, Gachara;'Samuel, Symekher;'Japheth, Magana;'Benjamin, Opot;'Michael, Otieno;'Wallace, Bulimo'
EPI446107	PB2	Kenya	2010-Mar-20	EPI_ISL_140408	A/Nairobi/21/2010	ARI Unit, Kenya Medical Research Institute (KEMRI - NIC), Centre for Virus Research Annex, P.O Box 54628	Kenya Medical Research Institute	'George, Gachara;'Samuel, Symekher;'Japheth, Magana;'Benjamin, Opot;'Michael, Otieno;'Wallace, Bulimo'
EPI446108	PB1	Kenya	2010-Mar-20	EPI_ISL_140408	A/Nairobi/21/2010	ARI Unit, Kenya Medical Research Institute (KEMRI - NIC), Centre for Virus Research Annex, P.O Box 54628	Kenya Medical Research Institute	'George, Gachara;'Samuel, Symekher;'Japheth, Magana;'Benjamin, Opot;'Michael, Otieno;'Wallace, Bulimo'
EPI446110	HA	Kenya	2010-Mar-20	EPI_ISL_140408	A/Nairobi/21/2010	ARI Unit, Kenya Medical Research Institute (KEMRI - NIC), Centre for Virus Research Annex, P.O Box 54628	Kenya Medical Research Institute	'George, Gachara;'Samuel, Symekher;'Japheth, Magana;'Benjamin, Opot;'Michael, Otieno;'Wallace, Bulimo'
EPI446112	NA	Kenya	2010-Mar-20	EPI_ISL_140408	A/Nairobi/21/2010	ARI Unit, Kenya Medical Research Institute (KEMRI - NIC), Centre for Virus Research Annex, P.O Box 54628	Kenya Medical Research Institute	'George, Gachara;'Samuel, Symekher;'Japheth, Magana;'Benjamin, Opot;'Michael, Otieno;'Wallace, Bulimo'
EPI446109	PA	Kenya	2010-Mar-20	EPI_ISL_140408	A/Nairobi/21/2010	ARI Unit, Kenya Medical Research Institute (KEMRI - NIC), Centre for Virus Research Annex, P.O Box 54628	Kenya Medical Research Institute	'George, Gachara;'Samuel, Symekher;'Japheth, Magana;'Benjamin, Opot;'Michael, Otieno;'Wallace, Bulimo'
EPI446111	NP	Kenya	2010-Mar-20	EPI_ISL_140408	A/Nairobi/21/2010	ARI Unit, Kenya Medical Research Institute (KEMRI - NIC), Centre for Virus Research Annex, P.O Box 54628	Kenya Medical Research Institute	'George, Gachara;'Samuel, Symekher;'Japheth, Magana;'Benjamin, Opot;'Michael, Otieno;'Wallace, Bulimo'
EPI446113	MP	Kenya	2010-Mar-20	EPI_ISL_140408	A/Nairobi/21/2010	ARI Unit, Kenya Medical Research Institute (KEMRI - NIC), Centre for Virus Research Annex, P.O Box 54628	Kenya Medical Research Institute	'George, Gachara;'Samuel, Symekher;'Japheth, Magana;'Benjamin, Opot;'Michael, Otieno;'Wallace, Bulimo'
EPI446114	NS	Kenya	2010-Mar-20	EPI_ISL_140408	A/Nairobi/21/2010	ARI Unit, Kenya Medical Research Institute (KEMRI - NIC), Centre for Virus Research Annex, P.O Box 54628	Kenya Medical Research Institute	'George, Gachara;'Samuel, Symekher;'Japheth, Magana;'Benjamin, Opot;'Michael, Otieno;'Wallace, Bulimo'
EPI446100	PB1	Kenya	2010-Mar-20	EPI_ISL_140407	A/Nairobi/20/2010	ARI Unit, Kenya Medical Research Institute (KEMRI - NIC), Centre for Virus Research Annex, P.O Box 54628	Kenya Medical Research Institute	'George, Gachara;'Samuel, Symekher;'Japheth, Magana;'Benjamin, Opot;'Michael, Otieno;'Wallace, Bulimo'
EPI446099	PB2	Kenya	2010-Mar-20	EPI_ISL_140407	A/Nairobi/20/2010	ARI Unit, Kenya Medical Research Institute (KEMRI - NIC), Centre for Virus Research Annex, P.O Box 54628	Kenya Medical Research Institute	'George, Gachara;'Samuel, Symekher;'Japheth, Magana;'Benjamin, Opot;'Michael, Otieno;'Wallace, Bulimo'
EPI446104	NA	Kenya	2010-Mar-20	EPI_ISL_140407	A/Nairobi/20/2010	ARI Unit, Kenya Medical Research Institute (KEMRI - NIC), Centre for Virus Research Annex, P.O Box 54628	Kenya Medical Research Institute	'George, Gachara;'Samuel, Symekher;'Japheth, Magana;'Benjamin, Opot;'Michael, Otieno;'Wallace, Bulimo'
EPI446106	NS	Kenya	2010-Mar-20	EPI_ISL_140407	A/Nairobi/20/2010	ARI Unit, Kenya Medical Research Institute (KEMRI - NIC), Centre for Virus Research Annex, P.O Box 54628	Kenya Medical Research Institute	'George, Gachara;'Samuel, Symekher;'Japheth, Magana;'Benjamin, Opot;'Michael, Otieno;'Wallace, Bulimo'
EPI446101	PA	Kenya	2010-Mar-20	EPI_ISL_140407	A/Nairobi/20/2010	ARI Unit, Kenya Medical Research Institute (KEMRI - NIC), Centre for Virus Research Annex, P.O Box 54628	Kenya Medical Research Institute	'George, Gachara;'Samuel, Symekher;'Japheth, Magana;'Benjamin, Opot;'Michael, Otieno;'Wallace, Bulimo'
EPI446105	MP	Kenya	2010-Mar-20	EPI_ISL_140407	A/Nairobi/20/2010	ARI Unit, Kenya Medical Research Institute (KEMRI - NIC), Centre for Virus Research Annex, P.O Box 54628	Kenya Medical Research Institute	'George, Gachara;'Samuel, Symekher;'Japheth, Magana;'Benjamin, Opot;'Michael, Otieno;'Wallace, Bulimo'
EPI446103	NP	Kenya	2010-Mar-20	EPI_ISL_140407	A/Nairobi/20/2010	ARI Unit, Kenya Medical Research Institute (KEMRI - NIC), Centre for Virus Research Annex, P.O Box 54628	Kenya Medical Research Institute	'George, Gachara;'Samuel, Symekher;'Japheth, Magana;'Benjamin, Opot;'Michael, Otieno;'Wallace, Bulimo'
EPI446102	HA	Kenya	2010-Mar-20	EPI_ISL_140407	A/Nairobi/20/2010	ARI Unit, Kenya Medical Research Institute (KEMRI - NIC), Centre for Virus Research Annex, P.O Box 54628	Kenya Medical Research Institute	'George, Gachara;'Samuel, Symekher;'Japheth, Magana;'Benjamin, Opot;'Michael, Otieno;'Wallace, Bulimo'
EPI446091	PB2	Kenya	2010-Jan-21	EPI_ISL_140406	A/Kijabe/16/2010	ARI Unit, Kenya Medical Research Institute (KEMRI - NIC), Centre for Virus Research Annex, P.O Box 54628	Kenya Medical Research Institute	'George, Gachara;'Samuel, Symekher;'Japheth, Magana;'Benjamin, Opot;'Michael, Otieno;'Wallace, Bulimo'
EPI446092	PB1	Kenya	2010-Jan-21	EPI_ISL_140406	A/Kijabe/16/2010	ARI Unit, Kenya Medical Research Institute (KEMRI - NIC), Centre for Virus Research Annex, P.O Box 54628	Kenya Medical Research Institute	'George, Gachara;'Samuel, Symekher;'Japheth, Magana;'Benjamin, Opot;'Michael, Otieno;'Wallace, Bulimo'
EPI446093	PA	Kenya	2010-Jan-21	EPI_ISL_140406	A/Kijabe/16/2010	ARI Unit, Kenya Medical Research Institute (KEMRI - NIC), Centre for Virus Research Annex, P.O Box 54628	Kenya Medical Research Institute	'George, Gachara;'Samuel, Symekher;'Japheth, Magana;'Benjamin, Opot;'Michael, Otieno;'Wallace, Bulimo'
EPI446094	HA	Kenya	2010-Jan-21	EPI_ISL_140406	A/Kijabe/16/2010	ARI Unit, Kenya Medical Research Institute (KEMRI - NIC), Centre for Virus Research Annex, P.O Box 54628	Kenya Medical Research Institute	'George, Gachara;'Samuel, Symekher;'Japheth, Magana;'Benjamin, Opot;'Michael, Otieno;'Wallace, Bulimo'
EPI446097	MP	Kenya	2010-Jan-21	EPI_ISL_140406	A/Kijabe/16/2010	ARI Unit, Kenya Medical Research Institute (KEMRI - NIC), Centre for Virus Research Annex, P.O Box 54628	Kenya Medical Research Institute	'George, Gachara;'Samuel, Symekher;'Japheth, Magana;'Benjamin, Opot;'Michael, Otieno;'Wallace, Bulimo'
EPI446098	NS	Kenya	2010-Jan-21	EPI_ISL_140406	A/Kijabe/16/2010	ARI Unit, Kenya Medical Research Institute (KEMRI - NIC), Centre for Virus Research Annex, P.O Box 54628	Kenya Medical Research Institute	'George, Gachara;'Samuel, Symekher;'Japheth, Magana;'Benjamin, Opot;'Michael, Otieno;'Wallace, Bulimo'
EPI446095	NP	Kenya	2010-Jan-21	EPI_ISL_140406	A/Kijabe/16/2010	ARI Unit, Kenya Medical Research Institute (KEMRI - NIC), Centre for Virus Research Annex, P.O Box 54628	Kenya Medical Research Institute	'George, Gachara;'Samuel, Symekher;'Japheth, Magana;'Benjamin, Opot;'Michael, Otieno;'Wallace, Bulimo'
EPI446096	NA	Kenya	2010-Jan-21	EPI_ISL_140406	A/Kijabe/16/2010	ARI Unit, Kenya Medical Research Institute (KEMRI - NIC), Centre for Virus Research Annex, P.O Box 54628	Kenya Medical Research Institute	'George, Gachara;'Samuel, Symekher;'Japheth, Magana;'Benjamin, Opot;'Michael, Otieno;'Wallace, Bulimo'
EPI446085	PA	Kenya	2010-Mar-12	EPI_ISL_140405	A/Nairobi/11/2010	ARI Unit, Kenya Medical Research Institute (KEMRI - NIC), Centre for Virus Research Annex, P.O Box 54628	Kenya Medical Research Institute	'George, Gachara;'Samuel, Symekher;'Japheth, Magana;'Benjamin, Opot;'Michael, Otieno;'Wallace, Bulimo'
EPI446087	NP	Kenya	2010-Mar-12	EPI_ISL_140405	A/Nairobi/11/2010	ARI Unit, Kenya Medical Research Institute (KEMRI - NIC), Centre for Virus Research Annex, P.O Box 54628	Kenya Medical Research Institute	'George, Gachara;'Samuel, Symekher;'Japheth, Magana;'Benjamin, Opot;'Michael, Otieno;'Wallace, Bulimo'
EPI446088	NA	Kenya	2010-Mar-12	EPI_ISL_140405	A/Nairobi/11/2010	ARI Unit, Kenya Medical Research Institute (KEMRI - NIC), Centre for Virus Research Annex, P.O Box 54628	Kenya Medical Research Institute	'George, Gachara;'Samuel, Symekher;'Japheth, Magana;'Benjamin, Opot;'Michael, Otieno;'Wallace, Bulimo'
EPI446083	PB2	Kenya	2010-Mar-12	EPI_ISL_140405	A/Nairobi/11/2010	ARI Unit, Kenya Medical Research Institute (KEMRI - NIC), Centre for Virus Research Annex, P.O Box 54628	Kenya Medical Research Institute	'George, Gachara;'Samuel, Symekher;'Japheth, Magana;'Benjamin, Opot;'Michael, Otieno;'Wallace, Bulimo'
EPI446084	PB1	Kenya	2010-Mar-12	EPI_ISL_140405	A/Nairobi/11/2010	ARI Unit, Kenya Medical Research Institute (KEMRI - NIC), Centre for Virus Research Annex, P.O Box 54628	Kenya Medical Research Institute	'George, Gachara;'Samuel, Symekher;'Japheth, Magana;'Benjamin, Opot;'Michael, Otieno;'Wallace, Bulimo'
EPI446086	HA	Kenya	2010-Mar-12	EPI_ISL_140405	A/Nairobi/11/2010	ARI Unit, Kenya Medical Research Institute (KEMRI - NIC), Centre for Virus Research Annex, P.O Box 54628	Kenya Medical Research Institute	'George, Gachara;'Samuel, Symekher;'Japheth, Magana;'Benjamin, Opot;'Michael, Otieno;'Wallace, Bulimo'
EPI446089	MP	Kenya	2010-Mar-12	EPI_ISL_140405	A/Nairobi/11/2010	ARI Unit, Kenya Medical Research Institute (KEMRI - NIC), Centre for Virus Research Annex, P.O Box 54628	Kenya Medical Research Institute	'George, Gachara;'Samuel, Symekher;'Japheth, Magana;'Benjamin, Opot;'Michael, Otieno;'Wallace, Bulimo'
EPI446090	NS	Kenya	2010-Mar-12	EPI_ISL_140405	A/Nairobi/11/2010	ARI Unit, Kenya Medical Research Institute (KEMRI - NIC), Centre for Virus Research Annex, P.O Box 54628	Kenya Medical Research Institute	'George, Gachara;'Samuel, Symekher;'Japheth, Magana;'Benjamin, Opot;'Michael, Otieno;'Wallace, Bulimo'
EPI446076	PB1	Kenya	2009-Dec-09	EPI_ISL_140404	A/Nairobi/16/2009	ARI Unit, Kenya Medical Research Institute (KEMRI - NIC), Centre for Virus Research Annex, P.O Box 54628	Kenya Medical Research Institute	'George, Gachara;'Samuel, Symekher;'Japheth, Magana;'Benjamin, Opot;'Michael, Otieno;'Wallace, Bulimo'
EPI446078	HA	Kenya	2009-Dec-09	EPI_ISL_140404	A/Nairobi/16/2009	ARI Unit, Kenya Medical Research Institute (KEMRI - NIC), Centre for Virus Research Annex, P.O Box 54628	Kenya Medical Research Institute	'George, Gachara;'Samuel, Symekher;'Japheth, Magana;'Benjamin, Opot;'Michael, Otieno;'Wallace, Bulimo'
EPI446079	NP	Kenya	2009-Dec-09	EPI_ISL_140404	A/Nairobi/16/2009	ARI Unit, Kenya Medical Research Institute (KEMRI - NIC), Centre for Virus Research Annex, P.O Box 54628	Kenya Medical Research Institute	'George, Gachara;'Samuel, Symekher;'Japheth, Magana;'Benjamin, Opot;'Michael, Otieno;'Wallace, Bulimo'
EPI446075	PB2	Kenya	2009-Dec-09	EPI_ISL_140404	A/Nairobi/16/2009	ARI Unit, Kenya Medical Research Institute (KEMRI - NIC), Centre for Virus Research Annex, P.O Box 54628	Kenya Medical Research Institute	'George, Gachara;'Samuel, Symekher;'Japheth, Magana;'Benjamin, Opot;'Michael, Otieno;'Wallace, Bulimo'
EPI446077	PA	Kenya	2009-Dec-09	EPI_ISL_140404	A/Nairobi/16/2009	ARI Unit, Kenya Medical Research Institute (KEMRI - NIC), Centre for Virus Research Annex, P.O Box 54628	Kenya Medical Research Institute	'George, Gachara;'Samuel, Symekher;'Japheth, Magana;'Benjamin, Opot;'Michael, Otieno;'Wallace, Bulimo'
EPI446082	NS	Kenya	2009-Dec-09	EPI_ISL_140404	A/Nairobi/16/2009	ARI Unit, Kenya Medical Research Institute (KEMRI - NIC), Centre for Virus Research Annex, P.O Box 54628	Kenya Medical Research Institute	'George, Gachara;'Samuel, Symekher;'Japheth, Magana;'Benjamin, Opot;'Michael, Otieno;'Wallace, Bulimo'
EPI446080	NA	Kenya	2009-Dec-09	EPI_ISL_140404	A/Nairobi/16/2009	ARI Unit, Kenya Medical Research Institute (KEMRI - NIC), Centre for Virus Research Annex, P.O Box 54628	Kenya Medical Research Institute	'George, Gachara;'Samuel, Symekher;'Japheth, Magana;'Benjamin, Opot;'Michael, Otieno;'Wallace, Bulimo'
EPI446081	MP	Kenya	2009-Dec-09	EPI_ISL_140404	A/Nairobi/16/2009	ARI Unit, Kenya Medical Research Institute (KEMRI - NIC), Centre for Virus Research Annex, P.O Box 54628	Kenya Medical Research Institute	'George, Gachara;'Samuel, Symekher;'Japheth, Magana;'Benjamin, Opot;'Michael, Otieno;'Wallace, Bulimo'
EPI446020	HA	Kenya	2009-Oct-03	EPI_ISL_140396	A/Nairobi/37/2009	ARI Unit, Kenya Medical Research Institute (KEMRI - NIC), Centre for Virus Research Annex, P.O Box 54628	Kenya Medical Research Institute	'George, Gachara;'Samuel, Symekher;'Japheth, Magana;'Benjamin, Opot;'Michael, Otieno;'Wallace, Bulimo'
EPI446017	PB2	Kenya	2009-Oct-03	EPI_ISL_140396	A/Nairobi/37/2009	ARI Unit, Kenya Medical Research Institute (KEMRI - NIC), Centre for Virus Research Annex, P.O Box 54628	Kenya Medical Research Institute	'George, Gachara;'Samuel, Symekher;'Japheth, Magana;'Benjamin, Opot;'Michael, Otieno;'Wallace, Bulimo'
EPI446019	PA	Kenya	2009-Oct-03	EPI_ISL_140396	A/Nairobi/37/2009	ARI Unit, Kenya Medical Research Institute (KEMRI - NIC), Centre for Virus Research Annex, P.O Box 54628	Kenya Medical Research Institute	'George, Gachara;'Samuel, Symekher;'Japheth, Magana;'Benjamin, Opot;'Michael, Otieno;'Wallace, Bulimo'
EPI446021	NP	Kenya	2009-Oct-03	EPI_ISL_140396	A/Nairobi/37/2009	ARI Unit, Kenya Medical Research Institute (KEMRI - NIC), Centre for Virus Research Annex, P.O Box 54628	Kenya Medical Research Institute	'George, Gachara;'Samuel, Symekher;'Japheth, Magana;'Benjamin, Opot;'Michael, Otieno;'Wallace, Bulimo'
EPI446023	MP	Kenya	2009-Oct-03	EPI_ISL_140396	A/Nairobi/37/2009	ARI Unit, Kenya Medical Research Institute (KEMRI - NIC), Centre for Virus Research Annex, P.O Box 54628	Kenya Medical Research Institute	'George, Gachara;'Samuel, Symekher;'Japheth, Magana;'Benjamin, Opot;'Michael, Otieno;'Wallace, Bulimo'
EPI446018	PB1	Kenya	2009-Oct-03	EPI_ISL_140396	A/Nairobi/37/2009	ARI Unit, Kenya Medical Research Institute (KEMRI - NIC), Centre for Virus Research Annex, P.O Box 54628	Kenya Medical Research Institute	'George, Gachara;'Samuel, Symekher;'Japheth, Magana;'Benjamin, Opot;'Michael, Otieno;'Wallace, Bulimo'
EPI446022	NA	Kenya	2009-Oct-03	EPI_ISL_140396	A/Nairobi/37/2009	ARI Unit, Kenya Medical Research Institute (KEMRI - NIC), Centre for Virus Research Annex, P.O Box 54628	Kenya Medical Research Institute	'George, Gachara;'Samuel, Symekher;'Japheth, Magana;'Benjamin, Opot;'Michael, Otieno;'Wallace, Bulimo'
EPI446025	NS	Kenya	2009-Oct-03	EPI_ISL_140396	A/Nairobi/37/2009	ARI Unit, Kenya Medical Research Institute (KEMRI - NIC), Centre for Virus Research Annex, P.O Box 54628	Kenya Medical Research Institute	'George, Gachara;'Samuel, Symekher;'Japheth, Magana;'Benjamin, Opot;'Michael, Otieno;'Wallace, Bulimo'
EPI446009	PB2	Kenya	2009-Oct-02	EPI_ISL_140395	A/Mombasa/27/2009	ARI Unit, Kenya Medical Research Institute (KEMRI - NIC), Centre for Virus Research Annex, P.O Box 54628	Kenya Medical Research Institute	'George, Gachara;'Samuel, Symekher;'Japheth, Magana;'Benjamin, Opot;'Michael, Otieno;'Wallace, Bulimo'
EPI446013	NP	Kenya	2009-Oct-02	EPI_ISL_140395	A/Mombasa/27/2009	ARI Unit, Kenya Medical Research Institute (KEMRI - NIC), Centre for Virus Research Annex, P.O Box 54628	Kenya Medical Research Institute	'George, Gachara;'Samuel, Symekher;'Japheth, Magana;'Benjamin, Opot;'Michael, Otieno;'Wallace, Bulimo'
EPI446016	NS	Kenya	2009-Oct-02	EPI_ISL_140395	A/Mombasa/27/2009	ARI Unit, Kenya Medical Research Institute (KEMRI - NIC), Centre for Virus Research Annex, P.O Box 54628	Kenya Medical Research Institute	'George, Gachara;'Samuel, Symekher;'Japheth, Magana;'Benjamin, Opot;'Michael, Otieno;'Wallace, Bulimo'
EPI446014	NA	Kenya	2009-Oct-02	EPI_ISL_140395	A/Mombasa/27/2009	ARI Unit, Kenya Medical Research Institute (KEMRI - NIC), Centre for Virus Research Annex, P.O Box 54628	Kenya Medical Research Institute	'George, Gachara;'Samuel, Symekher;'Japheth, Magana;'Benjamin, Opot;'Michael, Otieno;'Wallace, Bulimo'
EPI446012	HA	Kenya	2009-Oct-02	EPI_ISL_140395	A/Mombasa/27/2009	ARI Unit, Kenya Medical Research Institute (KEMRI - NIC), Centre for Virus Research Annex, P.O Box 54628	Kenya Medical Research Institute	'George, Gachara;'Samuel, Symekher;'Japheth, Magana;'Benjamin, Opot;'Michael, Otieno;'Wallace, Bulimo'
EPI446015	MP	Kenya	2009-Oct-02	EPI_ISL_140395	A/Mombasa/27/2009	ARI Unit, Kenya Medical Research Institute (KEMRI - NIC), Centre for Virus Research Annex, P.O Box 54628	Kenya Medical Research Institute	'George, Gachara;'Samuel, Symekher;'Japheth, Magana;'Benjamin, Opot;'Michael, Otieno;'Wallace, Bulimo'
EPI446010	PB1	Kenya	2009-Oct-02	EPI_ISL_140395	A/Mombasa/27/2009	ARI Unit, Kenya Medical Research Institute (KEMRI - NIC), Centre for Virus Research Annex, P.O Box 54628	Kenya Medical Research Institute	'George, Gachara;'Samuel, Symekher;'Japheth, Magana;'Benjamin, Opot;'Michael, Otieno;'Wallace, Bulimo'
EPI446011	PA	Kenya	2009-Oct-02	EPI_ISL_140395	A/Mombasa/27/2009	ARI Unit, Kenya Medical Research Institute (KEMRI - NIC), Centre for Virus Research Annex, P.O Box 54628	Kenya Medical Research Institute	'George, Gachara;'Samuel, Symekher;'Japheth, Magana;'Benjamin, Opot;'Michael, Otieno;'Wallace, Bulimo'
EPI443265	NA	Kenya	2009-Oct-22	EPI_ISL_139720	A/Trans-Nzoia/168/2009	ARI Unit, Kenya Medical Research Institute (KEMRI - NIC), Centre for Virus Research Annex, P.O Box 54628	Kenya Medical Research Institute	'George, Gachara; 'Samuel, Symekher; 'Japheth, Magana; 'Benjamin, Opot; 'Michael, Otieno; 'Wallace, Bulimo'
EPI443267	NS	Kenya	2009-Oct-22	EPI_ISL_139720	A/Trans-Nzoia/168/2009	ARI Unit, Kenya Medical Research Institute (KEMRI - NIC), Centre for Virus Research Annex, P.O Box 54628	Kenya Medical Research Institute	'George, Gachara; 'Samuel, Symekher; 'Japheth, Magana; 'Benjamin, Opot; 'Michael, Otieno; 'Wallace, Bulimo'
EPI443262	PA	Kenya	2009-Oct-22	EPI_ISL_139720	A/Trans-Nzoia/168/2009	ARI Unit, Kenya Medical Research Institute (KEMRI - NIC), Centre for Virus Research Annex, P.O Box 54628	Kenya Medical Research Institute	'George, Gachara; 'Samuel, Symekher; 'Japheth, Magana; 'Benjamin, Opot; 'Michael, Otieno; 'Wallace, Bulimo'
EPI443260	PB2	Kenya	2009-Oct-22	EPI_ISL_139720	A/Trans-Nzoia/168/2009	ARI Unit, Kenya Medical Research Institute (KEMRI - NIC), Centre for Virus Research Annex, P.O Box 54628	Kenya Medical Research Institute	'George, Gachara; 'Samuel, Symekher; 'Japheth, Magana; 'Benjamin, Opot; 'Michael, Otieno; 'Wallace, Bulimo'
EPI443261	PB1	Kenya	2009-Oct-22	EPI_ISL_139720	A/Trans-Nzoia/168/2009	ARI Unit, Kenya Medical Research Institute (KEMRI - NIC), Centre for Virus Research Annex, P.O Box 54628	Kenya Medical Research Institute	'George, Gachara; 'Samuel, Symekher; 'Japheth, Magana; 'Benjamin, Opot; 'Michael, Otieno; 'Wallace, Bulimo'
EPI443264	NP	Kenya	2009-Oct-22	EPI_ISL_139720	A/Trans-Nzoia/168/2009	ARI Unit, Kenya Medical Research Institute (KEMRI - NIC), Centre for Virus Research Annex, P.O Box 54628	Kenya Medical Research Institute	'George, Gachara; 'Samuel, Symekher; 'Japheth, Magana; 'Benjamin, Opot; 'Michael, Otieno; 'Wallace, Bulimo'
EPI443266	MP	Kenya	2009-Oct-22	EPI_ISL_139720	A/Trans-Nzoia/168/2009	ARI Unit, Kenya Medical Research Institute (KEMRI - NIC), Centre for Virus Research Annex, P.O Box 54628	Kenya Medical Research Institute	'George, Gachara; 'Samuel, Symekher; 'Japheth, Magana; 'Benjamin, Opot; 'Michael, Otieno; 'Wallace, Bulimo'
EPI443263	HA	Kenya	2009-Oct-22	EPI_ISL_139720	A/Trans-Nzoia/168/2009	ARI Unit, Kenya Medical Research Institute (KEMRI - NIC), Centre for Virus Research Annex, P.O Box 54628	Kenya Medical Research Institute	'George, Gachara; 'Samuel, Symekher; 'Japheth, Magana; 'Benjamin, Opot; 'Michael, Otieno; 'Wallace, Bulimo'
EPI443232	PA	Kenya	2009-Sep-30	EPI_ISL_139716	A/Kitale/531/2009	ARI Unit, Kenya Medical Research Institute (KEMRI - NIC), Centre for Virus Research Annex, P.O Box 54628	Kenya Medical Research Institute	'George, Gachara; 'Samuel, Symekher; 'Japheth, Magana; 'Benjamin, Opot; 'Michael, Otieno; 'Wallace, Bulimo'
EPI443233	HA	Kenya	2009-Sep-30	EPI_ISL_139716	A/Kitale/531/2009	ARI Unit, Kenya Medical Research Institute (KEMRI - NIC), Centre for Virus Research Annex, P.O Box 54628	Kenya Medical Research Institute	'George, Gachara; 'Samuel, Symekher; 'Japheth, Magana; 'Benjamin, Opot; 'Michael, Otieno; 'Wallace, Bulimo'
EPI443234	NP	Kenya	2009-Sep-30	EPI_ISL_139716	A/Kitale/531/2009	ARI Unit, Kenya Medical Research Institute (KEMRI - NIC), Centre for Virus Research Annex, P.O Box 54628	Kenya Medical Research Institute	'George, Gachara; 'Samuel, Symekher; 'Japheth, Magana; 'Benjamin, Opot; 'Michael, Otieno; 'Wallace, Bulimo'
EPI443237	NS	Kenya	2009-Sep-30	EPI_ISL_139716	A/Kitale/531/2009	ARI Unit, Kenya Medical Research Institute (KEMRI - NIC), Centre for Virus Research Annex, P.O Box 54628	Kenya Medical Research Institute	'George, Gachara; 'Samuel, Symekher; 'Japheth, Magana; 'Benjamin, Opot; 'Michael, Otieno; 'Wallace, Bulimo'
EPI443231	PB1	Kenya	2009-Sep-30	EPI_ISL_139716	A/Kitale/531/2009	ARI Unit, Kenya Medical Research Institute (KEMRI - NIC), Centre for Virus Research Annex, P.O Box 54628	Kenya Medical Research Institute	'George, Gachara; 'Samuel, Symekher; 'Japheth, Magana; 'Benjamin, Opot; 'Michael, Otieno; 'Wallace, Bulimo'
EPI443236	MP	Kenya	2009-Sep-30	EPI_ISL_139716	A/Kitale/531/2009	ARI Unit, Kenya Medical Research Institute (KEMRI - NIC), Centre for Virus Research Annex, P.O Box 54628	Kenya Medical Research Institute	'George, Gachara; 'Samuel, Symekher; 'Japheth, Magana; 'Benjamin, Opot; 'Michael, Otieno; 'Wallace, Bulimo'
EPI443230	PB2	Kenya	2009-Sep-30	EPI_ISL_139716	A/Kitale/531/2009	ARI Unit, Kenya Medical Research Institute (KEMRI - NIC), Centre for Virus Research Annex, P.O Box 54628	Kenya Medical Research Institute	'George, Gachara; 'Samuel, Symekher; 'Japheth, Magana; 'Benjamin, Opot; 'Michael, Otieno; 'Wallace, Bulimo'
EPI443235	NA	Kenya	2009-Sep-30	EPI_ISL_139716	A/Kitale/531/2009	ARI Unit, Kenya Medical Research Institute (KEMRI - NIC), Centre for Virus Research Annex, P.O Box 54628	Kenya Medical Research Institute	'George, Gachara; 'Samuel, Symekher; 'Japheth, Magana; 'Benjamin, Opot; 'Michael, Otieno; 'Wallace, Bulimo'
EPI443176	HA	Kenya	2009-Sep-15	EPI_ISL_139708	A/Nairobi/58/2009	ARI Unit, Kenya Medical Research Institute (KEMRI - NIC), Centre for Virus Research Annex, P.O Box 54628	Kenya Medical Research Institute	'George, Gachara; 'Samuel, Symekher; 'Japheth, Magana; 'Benjamin, Opot; 'Michael, Otieno; 'Wallace, Bulimo.
EPI443178	NA	Kenya	2009-Sep-15	EPI_ISL_139708	A/Nairobi/58/2009	ARI Unit, Kenya Medical Research Institute (KEMRI - NIC), Centre for Virus Research Annex, P.O Box 54628	Kenya Medical Research Institute	'George, Gachara; 'Samuel, Symekher; 'Japheth, Magana; 'Benjamin, Opot; 'Michael, Otieno; 'Wallace, Bulimo.
EPI443179	MP	Kenya	2009-Sep-15	EPI_ISL_139708	A/Nairobi/58/2009	ARI Unit, Kenya Medical Research Institute (KEMRI - NIC), Centre for Virus Research Annex, P.O Box 54628	Kenya Medical Research Institute	'George, Gachara; 'Samuel, Symekher; 'Japheth, Magana; 'Benjamin, Opot; 'Michael, Otieno; 'Wallace, Bulimo.
EPI443173	PB2	Kenya	2009-Sep-15	EPI_ISL_139708	A/Nairobi/58/2009	ARI Unit, Kenya Medical Research Institute (KEMRI - NIC), Centre for Virus Research Annex, P.O Box 54628	Kenya Medical Research Institute	'George, Gachara; 'Samuel, Symekher; 'Japheth, Magana; 'Benjamin, Opot; 'Michael, Otieno; 'Wallace, Bulimo.
EPI443174	PB1	Kenya	2009-Sep-15	EPI_ISL_139708	A/Nairobi/58/2009	ARI Unit, Kenya Medical Research Institute (KEMRI - NIC), Centre for Virus Research Annex, P.O Box 54628	Kenya Medical Research Institute	'George, Gachara; 'Samuel, Symekher; 'Japheth, Magana; 'Benjamin, Opot; 'Michael, Otieno; 'Wallace, Bulimo.
EPI443177	NP	Kenya	2009-Sep-15	EPI_ISL_139708	A/Nairobi/58/2009	ARI Unit, Kenya Medical Research Institute (KEMRI - NIC), Centre for Virus Research Annex, P.O Box 54628	Kenya Medical Research Institute	'George, Gachara; 'Samuel, Symekher; 'Japheth, Magana; 'Benjamin, Opot; 'Michael, Otieno; 'Wallace, Bulimo.
EPI443180	NS	Kenya	2009-Sep-15	EPI_ISL_139708	A/Nairobi/58/2009	ARI Unit, Kenya Medical Research Institute (KEMRI - NIC), Centre for Virus Research Annex, P.O Box 54628	Kenya Medical Research Institute	'George, Gachara; 'Samuel, Symekher; 'Japheth, Magana; 'Benjamin, Opot; 'Michael, Otieno; 'Wallace, Bulimo.
EPI443175	PA	Kenya	2009-Sep-15	EPI_ISL_139708	A/Nairobi/58/2009	ARI Unit, Kenya Medical Research Institute (KEMRI - NIC), Centre for Virus Research Annex, P.O Box 54628	Kenya Medical Research Institute	'George, Gachara; 'Samuel, Symekher; 'Japheth, Magana; 'Benjamin, Opot; 'Michael, Otieno; 'Wallace, Bulimo.
EPI382188	PB2	Japan	2009-Dec-18	EPI_ISL_123273	A/Yamaguchi/273/2009		Import from public-domain	Obuchi,M.; Toda,S.; Tsukagoshi,H.; Oogane,T.; Abiko,C.; Funatogawa,K.; Mizuta,K.; Shirabe,K.; Kozawa,K.; Noda,M.; Kimura,H.; Tashiro,M.
EPI382189	PB1	Japan	2009-Dec-18	EPI_ISL_123273	A/Yamaguchi/273/2009		Import from public-domain	Obuchi,M.; Toda,S.; Tsukagoshi,H.; Oogane,T.; Abiko,C.; Funatogawa,K.; Mizuta,K.; Shirabe,K.; Kozawa,K.; Noda,M.; Kimura,H.; Tashiro,M.
EPI382190	PA	Japan	2009-Dec-18	EPI_ISL_123273	A/Yamaguchi/273/2009		Import from public-domain	Obuchi,M.; Toda,S.; Tsukagoshi,H.; Oogane,T.; Abiko,C.; Funatogawa,K.; Mizuta,K.; Shirabe,K.; Kozawa,K.; Noda,M.; Kimura,H.; Tashiro,M.
EPI382191	HA	Japan	2009-Dec-18	EPI_ISL_123273	A/Yamaguchi/273/2009		Import from public-domain	Obuchi,M.; Toda,S.; Tsukagoshi,H.; Oogane,T.; Abiko,C.; Funatogawa,K.; Mizuta,K.; Shirabe,K.; Kozawa,K.; Noda,M.; Kimura,H.; Tashiro,M.
EPI382192	NP	Japan	2009-Dec-18	EPI_ISL_123273	A/Yamaguchi/273/2009		Import from public-domain	Obuchi,M.; Toda,S.; Tsukagoshi,H.; Oogane,T.; Abiko,C.; Funatogawa,K.; Mizuta,K.; Shirabe,K.; Kozawa,K.; Noda,M.; Kimura,H.; Tashiro,M.
EPI382193	NA	Japan	2009-Dec-18	EPI_ISL_123273	A/Yamaguchi/273/2009		Import from public-domain	Obuchi,M.; Toda,S.; Tsukagoshi,H.; Oogane,T.; Abiko,C.; Funatogawa,K.; Mizuta,K.; Shirabe,K.; Kozawa,K.; Noda,M.; Kimura,H.; Tashiro,M.
EPI382194	MP	Japan	2009-Dec-18	EPI_ISL_123273	A/Yamaguchi/273/2009		Import from public-domain	Obuchi,M.; Toda,S.; Tsukagoshi,H.; Oogane,T.; Abiko,C.; Funatogawa,K.; Mizuta,K.; Shirabe,K.; Kozawa,K.; Noda,M.; Kimura,H.; Tashiro,M.
EPI382195	NS	Japan	2009-Dec-18	EPI_ISL_123273	A/Yamaguchi/273/2009		Import from public-domain	Obuchi,M.; Toda,S.; Tsukagoshi,H.; Oogane,T.; Abiko,C.; Funatogawa,K.; Mizuta,K.; Shirabe,K.; Kozawa,K.; Noda,M.; Kimura,H.; Tashiro,M.
EPI382185	NA	Japan	2009-Dec-05	EPI_ISL_123272	A/Yamaguchi/248/2009		Import from public-domain	Obuchi,M.; Toda,S.; Tsukagoshi,H.; Oogane,T.; Abiko,C.; Funatogawa,K.; Mizuta,K.; Shirabe,K.; Kozawa,K.; Noda,M.; Kimura,H.; Tashiro,M.
EPI382186	MP	Japan	2009-Dec-05	EPI_ISL_123272	A/Yamaguchi/248/2009		Import from public-domain	Obuchi,M.; Toda,S.; Tsukagoshi,H.; Oogane,T.; Abiko,C.; Funatogawa,K.; Mizuta,K.; Shirabe,K.; Kozawa,K.; Noda,M.; Kimura,H.; Tashiro,M.
EPI382187	NS	Japan	2009-Dec-05	EPI_ISL_123272	A/Yamaguchi/248/2009		Import from public-domain	Obuchi,M.; Toda,S.; Tsukagoshi,H.; Oogane,T.; Abiko,C.; Funatogawa,K.; Mizuta,K.; Shirabe,K.; Kozawa,K.; Noda,M.; Kimura,H.; Tashiro,M.
EPI382180	PB2	Japan	2009-Dec-05	EPI_ISL_123272	A/Yamaguchi/248/2009		Import from public-domain	Obuchi,M.; Toda,S.; Tsukagoshi,H.; Oogane,T.; Abiko,C.; Funatogawa,K.; Mizuta,K.; Shirabe,K.; Kozawa,K.; Noda,M.; Kimura,H.; Tashiro,M.
EPI382181	PB1	Japan	2009-Dec-05	EPI_ISL_123272	A/Yamaguchi/248/2009		Import from public-domain	Obuchi,M.; Toda,S.; Tsukagoshi,H.; Oogane,T.; Abiko,C.; Funatogawa,K.; Mizuta,K.; Shirabe,K.; Kozawa,K.; Noda,M.; Kimura,H.; Tashiro,M.
EPI382182	PA	Japan	2009-Dec-05	EPI_ISL_123272	A/Yamaguchi/248/2009		Import from public-domain	Obuchi,M.; Toda,S.; Tsukagoshi,H.; Oogane,T.; Abiko,C.; Funatogawa,K.; Mizuta,K.; Shirabe,K.; Kozawa,K.; Noda,M.; Kimura,H.; Tashiro,M.
EPI382183	HA	Japan	2009-Dec-05	EPI_ISL_123272	A/Yamaguchi/248/2009		Import from public-domain	Obuchi,M.; Toda,S.; Tsukagoshi,H.; Oogane,T.; Abiko,C.; Funatogawa,K.; Mizuta,K.; Shirabe,K.; Kozawa,K.; Noda,M.; Kimura,H.; Tashiro,M.
EPI382184	NP	Japan	2009-Dec-05	EPI_ISL_123272	A/Yamaguchi/248/2009		Import from public-domain	Obuchi,M.; Toda,S.; Tsukagoshi,H.; Oogane,T.; Abiko,C.; Funatogawa,K.; Mizuta,K.; Shirabe,K.; Kozawa,K.; Noda,M.; Kimura,H.; Tashiro,M.
EPI382172	PB2	Japan	2009-Dec-02	EPI_ISL_123271	A/Yamaguchi/247/2009		Import from public-domain	Obuchi,M.; Toda,S.; Tsukagoshi,H.; Oogane,T.; Abiko,C.; Funatogawa,K.; Mizuta,K.; Shirabe,K.; Kozawa,K.; Noda,M.; Kimura,H.; Tashiro,M.
EPI382173	PB1	Japan	2009-Dec-02	EPI_ISL_123271	A/Yamaguchi/247/2009		Import from public-domain	Obuchi,M.; Toda,S.; Tsukagoshi,H.; Oogane,T.; Abiko,C.; Funatogawa,K.; Mizuta,K.; Shirabe,K.; Kozawa,K.; Noda,M.; Kimura,H.; Tashiro,M.
EPI382174	PA	Japan	2009-Dec-02	EPI_ISL_123271	A/Yamaguchi/247/2009		Import from public-domain	Obuchi,M.; Toda,S.; Tsukagoshi,H.; Oogane,T.; Abiko,C.; Funatogawa,K.; Mizuta,K.; Shirabe,K.; Kozawa,K.; Noda,M.; Kimura,H.; Tashiro,M.
EPI382175	HA	Japan	2009-Dec-02	EPI_ISL_123271	A/Yamaguchi/247/2009		Import from public-domain	Obuchi,M.; Toda,S.; Tsukagoshi,H.; Oogane,T.; Abiko,C.; Funatogawa,K.; Mizuta,K.; Shirabe,K.; Kozawa,K.; Noda,M.; Kimura,H.; Tashiro,M.
EPI382176	NP	Japan	2009-Dec-02	EPI_ISL_123271	A/Yamaguchi/247/2009		Import from public-domain	Obuchi,M.; Toda,S.; Tsukagoshi,H.; Oogane,T.; Abiko,C.; Funatogawa,K.; Mizuta,K.; Shirabe,K.; Kozawa,K.; Noda,M.; Kimura,H.; Tashiro,M.
EPI382177	NA	Japan	2009-Dec-02	EPI_ISL_123271	A/Yamaguchi/247/2009		Import from public-domain	Obuchi,M.; Toda,S.; Tsukagoshi,H.; Oogane,T.; Abiko,C.; Funatogawa,K.; Mizuta,K.; Shirabe,K.; Kozawa,K.; Noda,M.; Kimura,H.; Tashiro,M.
EPI382178	MP	Japan	2009-Dec-02	EPI_ISL_123271	A/Yamaguchi/247/2009		Import from public-domain	Obuchi,M.; Toda,S.; Tsukagoshi,H.; Oogane,T.; Abiko,C.; Funatogawa,K.; Mizuta,K.; Shirabe,K.; Kozawa,K.; Noda,M.; Kimura,H.; Tashiro,M.
EPI382179	NS	Japan	2009-Dec-02	EPI_ISL_123271	A/Yamaguchi/247/2009		Import from public-domain	Obuchi,M.; Toda,S.; Tsukagoshi,H.; Oogane,T.; Abiko,C.; Funatogawa,K.; Mizuta,K.; Shirabe,K.; Kozawa,K.; Noda,M.; Kimura,H.; Tashiro,M.
EPI382164	PB2	Japan	2009-Nov-21	EPI_ISL_123270	A/Yamaguchi/217/2009		Import from public-domain	Obuchi,M.; Toda,S.; Tsukagoshi,H.; Oogane,T.; Abiko,C.; Funatogawa,K.; Mizuta,K.; Shirabe,K.; Kozawa,K.; Noda,M.; Kimura,H.; Tashiro,M.
EPI382165	PB1	Japan	2009-Nov-21	EPI_ISL_123270	A/Yamaguchi/217/2009		Import from public-domain	Obuchi,M.; Toda,S.; Tsukagoshi,H.; Oogane,T.; Abiko,C.; Funatogawa,K.; Mizuta,K.; Shirabe,K.; Kozawa,K.; Noda,M.; Kimura,H.; Tashiro,M.
EPI382166	PA	Japan	2009-Nov-21	EPI_ISL_123270	A/Yamaguchi/217/2009		Import from public-domain	Obuchi,M.; Toda,S.; Tsukagoshi,H.; Oogane,T.; Abiko,C.; Funatogawa,K.; Mizuta,K.; Shirabe,K.; Kozawa,K.; Noda,M.; Kimura,H.; Tashiro,M.
EPI382167	HA	Japan	2009-Nov-21	EPI_ISL_123270	A/Yamaguchi/217/2009		Import from public-domain	Obuchi,M.; Toda,S.; Tsukagoshi,H.; Oogane,T.; Abiko,C.; Funatogawa,K.; Mizuta,K.; Shirabe,K.; Kozawa,K.; Noda,M.; Kimura,H.; Tashiro,M.
EPI382168	NP	Japan	2009-Nov-21	EPI_ISL_123270	A/Yamaguchi/217/2009		Import from public-domain	Obuchi,M.; Toda,S.; Tsukagoshi,H.; Oogane,T.; Abiko,C.; Funatogawa,K.; Mizuta,K.; Shirabe,K.; Kozawa,K.; Noda,M.; Kimura,H.; Tashiro,M.
EPI382169	NA	Japan	2009-Nov-21	EPI_ISL_123270	A/Yamaguchi/217/2009		Import from public-domain	Obuchi,M.; Toda,S.; Tsukagoshi,H.; Oogane,T.; Abiko,C.; Funatogawa,K.; Mizuta,K.; Shirabe,K.; Kozawa,K.; Noda,M.; Kimura,H.; Tashiro,M.
EPI382170	MP	Japan	2009-Nov-21	EPI_ISL_123270	A/Yamaguchi/217/2009		Import from public-domain	Obuchi,M.; Toda,S.; Tsukagoshi,H.; Oogane,T.; Abiko,C.; Funatogawa,K.; Mizuta,K.; Shirabe,K.; Kozawa,K.; Noda,M.; Kimura,H.; Tashiro,M.
EPI382171	NS	Japan	2009-Nov-21	EPI_ISL_123270	A/Yamaguchi/217/2009		Import from public-domain	Obuchi,M.; Toda,S.; Tsukagoshi,H.; Oogane,T.; Abiko,C.; Funatogawa,K.; Mizuta,K.; Shirabe,K.; Kozawa,K.; Noda,M.; Kimura,H.; Tashiro,M.
EPI382158	PA	Japan	2009-Nov-27	EPI_ISL_123269	A/Yamagata/674/2009		Import from public-domain	Obuchi,M.; Toda,S.; Tsukagoshi,H.; Oogane,T.; Abiko,C.; Funatogawa,K.; Mizuta,K.; Shirabe,K.; Kozawa,K.; Noda,M.; Kimura,H.; Tashiro,M.
EPI382159	HA	Japan	2009-Nov-27	EPI_ISL_123269	A/Yamagata/674/2009		Import from public-domain	Obuchi,M.; Toda,S.; Tsukagoshi,H.; Oogane,T.; Abiko,C.; Funatogawa,K.; Mizuta,K.; Shirabe,K.; Kozawa,K.; Noda,M.; Kimura,H.; Tashiro,M.
EPI382160	NP	Japan	2009-Nov-27	EPI_ISL_123269	A/Yamagata/674/2009		Import from public-domain	Obuchi,M.; Toda,S.; Tsukagoshi,H.; Oogane,T.; Abiko,C.; Funatogawa,K.; Mizuta,K.; Shirabe,K.; Kozawa,K.; Noda,M.; Kimura,H.; Tashiro,M.
EPI382161	NA	Japan	2009-Nov-27	EPI_ISL_123269	A/Yamagata/674/2009		Import from public-domain	Obuchi,M.; Toda,S.; Tsukagoshi,H.; Oogane,T.; Abiko,C.; Funatogawa,K.; Mizuta,K.; Shirabe,K.; Kozawa,K.; Noda,M.; Kimura,H.; Tashiro,M.
EPI382162	MP	Japan	2009-Nov-27	EPI_ISL_123269	A/Yamagata/674/2009		Import from public-domain	Obuchi,M.; Toda,S.; Tsukagoshi,H.; Oogane,T.; Abiko,C.; Funatogawa,K.; Mizuta,K.; Shirabe,K.; Kozawa,K.; Noda,M.; Kimura,H.; Tashiro,M.
EPI382163	NS	Japan	2009-Nov-27	EPI_ISL_123269	A/Yamagata/674/2009		Import from public-domain	Obuchi,M.; Toda,S.; Tsukagoshi,H.; Oogane,T.; Abiko,C.; Funatogawa,K.; Mizuta,K.; Shirabe,K.; Kozawa,K.; Noda,M.; Kimura,H.; Tashiro,M.
EPI382156	PB2	Japan	2009-Nov-27	EPI_ISL_123269	A/Yamagata/674/2009		Import from public-domain	Obuchi,M.; Toda,S.; Tsukagoshi,H.; Oogane,T.; Abiko,C.; Funatogawa,K.; Mizuta,K.; Shirabe,K.; Kozawa,K.; Noda,M.; Kimura,H.; Tashiro,M.
EPI382157	PB1	Japan	2009-Nov-27	EPI_ISL_123269	A/Yamagata/674/2009		Import from public-domain	Obuchi,M.; Toda,S.; Tsukagoshi,H.; Oogane,T.; Abiko,C.; Funatogawa,K.; Mizuta,K.; Shirabe,K.; Kozawa,K.; Noda,M.; Kimura,H.; Tashiro,M.
EPI382148	PB2	Japan	2009-Nov-09	EPI_ISL_123268	A/Yamagata/473/2009		Import from public-domain	Obuchi,M.; Toda,S.; Tsukagoshi,H.; Oogane,T.; Abiko,C.; Funatogawa,K.; Mizuta,K.; Shirabe,K.; Kozawa,K.; Noda,M.; Kimura,H.; Tashiro,M.
EPI382149	PB1	Japan	2009-Nov-09	EPI_ISL_123268	A/Yamagata/473/2009		Import from public-domain	Obuchi,M.; Toda,S.; Tsukagoshi,H.; Oogane,T.; Abiko,C.; Funatogawa,K.; Mizuta,K.; Shirabe,K.; Kozawa,K.; Noda,M.; Kimura,H.; Tashiro,M.
EPI382150	PA	Japan	2009-Nov-09	EPI_ISL_123268	A/Yamagata/473/2009		Import from public-domain	Obuchi,M.; Toda,S.; Tsukagoshi,H.; Oogane,T.; Abiko,C.; Funatogawa,K.; Mizuta,K.; Shirabe,K.; Kozawa,K.; Noda,M.; Kimura,H.; Tashiro,M.
EPI382151	HA	Japan	2009-Nov-09	EPI_ISL_123268	A/Yamagata/473/2009		Import from public-domain	Obuchi,M.; Toda,S.; Tsukagoshi,H.; Oogane,T.; Abiko,C.; Funatogawa,K.; Mizuta,K.; Shirabe,K.; Kozawa,K.; Noda,M.; Kimura,H.; Tashiro,M.
EPI382152	NP	Japan	2009-Nov-09	EPI_ISL_123268	A/Yamagata/473/2009		Import from public-domain	Obuchi,M.; Toda,S.; Tsukagoshi,H.; Oogane,T.; Abiko,C.; Funatogawa,K.; Mizuta,K.; Shirabe,K.; Kozawa,K.; Noda,M.; Kimura,H.; Tashiro,M.
EPI382153	NA	Japan	2009-Nov-09	EPI_ISL_123268	A/Yamagata/473/2009		Import from public-domain	Obuchi,M.; Toda,S.; Tsukagoshi,H.; Oogane,T.; Abiko,C.; Funatogawa,K.; Mizuta,K.; Shirabe,K.; Kozawa,K.; Noda,M.; Kimura,H.; Tashiro,M.
EPI382154	MP	Japan	2009-Nov-09	EPI_ISL_123268	A/Yamagata/473/2009		Import from public-domain	Obuchi,M.; Toda,S.; Tsukagoshi,H.; Oogane,T.; Abiko,C.; Funatogawa,K.; Mizuta,K.; Shirabe,K.; Kozawa,K.; Noda,M.; Kimura,H.; Tashiro,M.
EPI382155	NS	Japan	2009-Nov-09	EPI_ISL_123268	A/Yamagata/473/2009		Import from public-domain	Obuchi,M.; Toda,S.; Tsukagoshi,H.; Oogane,T.; Abiko,C.; Funatogawa,K.; Mizuta,K.; Shirabe,K.; Kozawa,K.; Noda,M.; Kimura,H.; Tashiro,M.
EPI382140	PB2	Japan	2010-Jan-12	EPI_ISL_123267	A/Tochigi/10/2010		Import from public-domain	Obuchi,M.; Toda,S.; Tsukagoshi,H.; Oogane,T.; Abiko,C.; Funatogawa,K.; Mizuta,K.; Shirabe,K.; Kozawa,K.; Noda,M.; Kimura,H.; Tashiro,M.
EPI382141	PB1	Japan	2010-Jan-12	EPI_ISL_123267	A/Tochigi/10/2010		Import from public-domain	Obuchi,M.; Toda,S.; Tsukagoshi,H.; Oogane,T.; Abiko,C.; Funatogawa,K.; Mizuta,K.; Shirabe,K.; Kozawa,K.; Noda,M.; Kimura,H.; Tashiro,M.
EPI382142	PA	Japan	2010-Jan-12	EPI_ISL_123267	A/Tochigi/10/2010		Import from public-domain	Obuchi,M.; Toda,S.; Tsukagoshi,H.; Oogane,T.; Abiko,C.; Funatogawa,K.; Mizuta,K.; Shirabe,K.; Kozawa,K.; Noda,M.; Kimura,H.; Tashiro,M.
EPI382143	HA	Japan	2010-Jan-12	EPI_ISL_123267	A/Tochigi/10/2010		Import from public-domain	Obuchi,M.; Toda,S.; Tsukagoshi,H.; Oogane,T.; Abiko,C.; Funatogawa,K.; Mizuta,K.; Shirabe,K.; Kozawa,K.; Noda,M.; Kimura,H.; Tashiro,M.
EPI382144	NP	Japan	2010-Jan-12	EPI_ISL_123267	A/Tochigi/10/2010		Import from public-domain	Obuchi,M.; Toda,S.; Tsukagoshi,H.; Oogane,T.; Abiko,C.; Funatogawa,K.; Mizuta,K.; Shirabe,K.; Kozawa,K.; Noda,M.; Kimura,H.; Tashiro,M.
EPI382145	NA	Japan	2010-Jan-12	EPI_ISL_123267	A/Tochigi/10/2010		Import from public-domain	Obuchi,M.; Toda,S.; Tsukagoshi,H.; Oogane,T.; Abiko,C.; Funatogawa,K.; Mizuta,K.; Shirabe,K.; Kozawa,K.; Noda,M.; Kimura,H.; Tashiro,M.
EPI382146	MP	Japan	2010-Jan-12	EPI_ISL_123267	A/Tochigi/10/2010		Import from public-domain	Obuchi,M.; Toda,S.; Tsukagoshi,H.; Oogane,T.; Abiko,C.; Funatogawa,K.; Mizuta,K.; Shirabe,K.; Kozawa,K.; Noda,M.; Kimura,H.; Tashiro,M.
EPI382147	NS	Japan	2010-Jan-12	EPI_ISL_123267	A/Tochigi/10/2010		Import from public-domain	Obuchi,M.; Toda,S.; Tsukagoshi,H.; Oogane,T.; Abiko,C.; Funatogawa,K.; Mizuta,K.; Shirabe,K.; Kozawa,K.; Noda,M.; Kimura,H.; Tashiro,M.
EPI382132	PB2	Japan	2010-Jan-13	EPI_ISL_123266	A/Tochigi/2/2010		Import from public-domain	Obuchi,M.; Toda,S.; Tsukagoshi,H.; Oogane,T.; Abiko,C.; Funatogawa,K.; Mizuta,K.; Shirabe,K.; Kozawa,K.; Noda,M.; Kimura,H.; Tashiro,M.
EPI382133	PB1	Japan	2010-Jan-13	EPI_ISL_123266	A/Tochigi/2/2010		Import from public-domain	Obuchi,M.; Toda,S.; Tsukagoshi,H.; Oogane,T.; Abiko,C.; Funatogawa,K.; Mizuta,K.; Shirabe,K.; Kozawa,K.; Noda,M.; Kimura,H.; Tashiro,M.
EPI382134	PA	Japan	2010-Jan-13	EPI_ISL_123266	A/Tochigi/2/2010		Import from public-domain	Obuchi,M.; Toda,S.; Tsukagoshi,H.; Oogane,T.; Abiko,C.; Funatogawa,K.; Mizuta,K.; Shirabe,K.; Kozawa,K.; Noda,M.; Kimura,H.; Tashiro,M.
EPI382135	HA	Japan	2010-Jan-13	EPI_ISL_123266	A/Tochigi/2/2010		Import from public-domain	Obuchi,M.; Toda,S.; Tsukagoshi,H.; Oogane,T.; Abiko,C.; Funatogawa,K.; Mizuta,K.; Shirabe,K.; Kozawa,K.; Noda,M.; Kimura,H.; Tashiro,M.
EPI382136	NP	Japan	2010-Jan-13	EPI_ISL_123266	A/Tochigi/2/2010		Import from public-domain	Obuchi,M.; Toda,S.; Tsukagoshi,H.; Oogane,T.; Abiko,C.; Funatogawa,K.; Mizuta,K.; Shirabe,K.; Kozawa,K.; Noda,M.; Kimura,H.; Tashiro,M.
EPI382137	NA	Japan	2010-Jan-13	EPI_ISL_123266	A/Tochigi/2/2010		Import from public-domain	Obuchi,M.; Toda,S.; Tsukagoshi,H.; Oogane,T.; Abiko,C.; Funatogawa,K.; Mizuta,K.; Shirabe,K.; Kozawa,K.; Noda,M.; Kimura,H.; Tashiro,M.
EPI382138	MP	Japan	2010-Jan-13	EPI_ISL_123266	A/Tochigi/2/2010		Import from public-domain	Obuchi,M.; Toda,S.; Tsukagoshi,H.; Oogane,T.; Abiko,C.; Funatogawa,K.; Mizuta,K.; Shirabe,K.; Kozawa,K.; Noda,M.; Kimura,H.; Tashiro,M.
EPI382139	NS	Japan	2010-Jan-13	EPI_ISL_123266	A/Tochigi/2/2010		Import from public-domain	Obuchi,M.; Toda,S.; Tsukagoshi,H.; Oogane,T.; Abiko,C.; Funatogawa,K.; Mizuta,K.; Shirabe,K.; Kozawa,K.; Noda,M.; Kimura,H.; Tashiro,M.
EPI382124	PB2	Japan	2009-Nov-24	EPI_ISL_123265	A/Tochigi/445/2009		Import from public-domain	Obuchi,M.; Toda,S.; Tsukagoshi,H.; Oogane,T.; Abiko,C.; Funatogawa,K.; Mizuta,K.; Shirabe,K.; Kozawa,K.; Noda,M.; Kimura,H.; Tashiro,M.
EPI382125	PB1	Japan	2009-Nov-24	EPI_ISL_123265	A/Tochigi/445/2009		Import from public-domain	Obuchi,M.; Toda,S.; Tsukagoshi,H.; Oogane,T.; Abiko,C.; Funatogawa,K.; Mizuta,K.; Shirabe,K.; Kozawa,K.; Noda,M.; Kimura,H.; Tashiro,M.
EPI382126	PA	Japan	2009-Nov-24	EPI_ISL_123265	A/Tochigi/445/2009		Import from public-domain	Obuchi,M.; Toda,S.; Tsukagoshi,H.; Oogane,T.; Abiko,C.; Funatogawa,K.; Mizuta,K.; Shirabe,K.; Kozawa,K.; Noda,M.; Kimura,H.; Tashiro,M.
EPI382127	HA	Japan	2009-Nov-24	EPI_ISL_123265	A/Tochigi/445/2009		Import from public-domain	Obuchi,M.; Toda,S.; Tsukagoshi,H.; Oogane,T.; Abiko,C.; Funatogawa,K.; Mizuta,K.; Shirabe,K.; Kozawa,K.; Noda,M.; Kimura,H.; Tashiro,M.
EPI382128	NP	Japan	2009-Nov-24	EPI_ISL_123265	A/Tochigi/445/2009		Import from public-domain	Obuchi,M.; Toda,S.; Tsukagoshi,H.; Oogane,T.; Abiko,C.; Funatogawa,K.; Mizuta,K.; Shirabe,K.; Kozawa,K.; Noda,M.; Kimura,H.; Tashiro,M.
EPI382129	NA	Japan	2009-Nov-24	EPI_ISL_123265	A/Tochigi/445/2009		Import from public-domain	Obuchi,M.; Toda,S.; Tsukagoshi,H.; Oogane,T.; Abiko,C.; Funatogawa,K.; Mizuta,K.; Shirabe,K.; Kozawa,K.; Noda,M.; Kimura,H.; Tashiro,M.
EPI382130	MP	Japan	2009-Nov-24	EPI_ISL_123265	A/Tochigi/445/2009		Import from public-domain	Obuchi,M.; Toda,S.; Tsukagoshi,H.; Oogane,T.; Abiko,C.; Funatogawa,K.; Mizuta,K.; Shirabe,K.; Kozawa,K.; Noda,M.; Kimura,H.; Tashiro,M.
EPI382131	NS	Japan	2009-Nov-24	EPI_ISL_123265	A/Tochigi/445/2009		Import from public-domain	Obuchi,M.; Toda,S.; Tsukagoshi,H.; Oogane,T.; Abiko,C.; Funatogawa,K.; Mizuta,K.; Shirabe,K.; Kozawa,K.; Noda,M.; Kimura,H.; Tashiro,M.
EPI382116	PB2	Japan	2009-Oct-29	EPI_ISL_123264	A/Tochigi/350/2009		Import from public-domain	Obuchi,M.; Toda,S.; Tsukagoshi,H.; Oogane,T.; Abiko,C.; Funatogawa,K.; Mizuta,K.; Shirabe,K.; Kozawa,K.; Noda,M.; Kimura,H.; Tashiro,M.
EPI382117	PB1	Japan	2009-Oct-29	EPI_ISL_123264	A/Tochigi/350/2009		Import from public-domain	Obuchi,M.; Toda,S.; Tsukagoshi,H.; Oogane,T.; Abiko,C.; Funatogawa,K.; Mizuta,K.; Shirabe,K.; Kozawa,K.; Noda,M.; Kimura,H.; Tashiro,M.
EPI382118	PA	Japan	2009-Oct-29	EPI_ISL_123264	A/Tochigi/350/2009		Import from public-domain	Obuchi,M.; Toda,S.; Tsukagoshi,H.; Oogane,T.; Abiko,C.; Funatogawa,K.; Mizuta,K.; Shirabe,K.; Kozawa,K.; Noda,M.; Kimura,H.; Tashiro,M.
EPI382119	HA	Japan	2009-Oct-29	EPI_ISL_123264	A/Tochigi/350/2009		Import from public-domain	Obuchi,M.; Toda,S.; Tsukagoshi,H.; Oogane,T.; Abiko,C.; Funatogawa,K.; Mizuta,K.; Shirabe,K.; Kozawa,K.; Noda,M.; Kimura,H.; Tashiro,M.
EPI382120	NP	Japan	2009-Oct-29	EPI_ISL_123264	A/Tochigi/350/2009		Import from public-domain	Obuchi,M.; Toda,S.; Tsukagoshi,H.; Oogane,T.; Abiko,C.; Funatogawa,K.; Mizuta,K.; Shirabe,K.; Kozawa,K.; Noda,M.; Kimura,H.; Tashiro,M.
EPI382121	NA	Japan	2009-Oct-29	EPI_ISL_123264	A/Tochigi/350/2009		Import from public-domain	Obuchi,M.; Toda,S.; Tsukagoshi,H.; Oogane,T.; Abiko,C.; Funatogawa,K.; Mizuta,K.; Shirabe,K.; Kozawa,K.; Noda,M.; Kimura,H.; Tashiro,M.
EPI382122	MP	Japan	2009-Oct-29	EPI_ISL_123264	A/Tochigi/350/2009		Import from public-domain	Obuchi,M.; Toda,S.; Tsukagoshi,H.; Oogane,T.; Abiko,C.; Funatogawa,K.; Mizuta,K.; Shirabe,K.; Kozawa,K.; Noda,M.; Kimura,H.; Tashiro,M.
EPI382123	NS	Japan	2009-Oct-29	EPI_ISL_123264	A/Tochigi/350/2009		Import from public-domain	Obuchi,M.; Toda,S.; Tsukagoshi,H.; Oogane,T.; Abiko,C.; Funatogawa,K.; Mizuta,K.; Shirabe,K.; Kozawa,K.; Noda,M.; Kimura,H.; Tashiro,M.
EPI382111	HA	Japan	2009-Dec-15	EPI_ISL_123263	A/Gunma/293/2009		Import from public-domain	Obuchi,M.; Toda,S.; Tsukagoshi,H.; Oogane,T.; Abiko,C.; Funatogawa,K.; Mizuta,K.; Shirabe,K.; Kozawa,K.; Noda,M.; Kimura,H.; Tashiro,M.
EPI382112	NP	Japan	2009-Dec-15	EPI_ISL_123263	A/Gunma/293/2009		Import from public-domain	Obuchi,M.; Toda,S.; Tsukagoshi,H.; Oogane,T.; Abiko,C.; Funatogawa,K.; Mizuta,K.; Shirabe,K.; Kozawa,K.; Noda,M.; Kimura,H.; Tashiro,M.
EPI382113	NA	Japan	2009-Dec-15	EPI_ISL_123263	A/Gunma/293/2009		Import from public-domain	Obuchi,M.; Toda,S.; Tsukagoshi,H.; Oogane,T.; Abiko,C.; Funatogawa,K.; Mizuta,K.; Shirabe,K.; Kozawa,K.; Noda,M.; Kimura,H.; Tashiro,M.
EPI382114	MP	Japan	2009-Dec-15	EPI_ISL_123263	A/Gunma/293/2009		Import from public-domain	Obuchi,M.; Toda,S.; Tsukagoshi,H.; Oogane,T.; Abiko,C.; Funatogawa,K.; Mizuta,K.; Shirabe,K.; Kozawa,K.; Noda,M.; Kimura,H.; Tashiro,M.
EPI382115	NS	Japan	2009-Dec-15	EPI_ISL_123263	A/Gunma/293/2009		Import from public-domain	Obuchi,M.; Toda,S.; Tsukagoshi,H.; Oogane,T.; Abiko,C.; Funatogawa,K.; Mizuta,K.; Shirabe,K.; Kozawa,K.; Noda,M.; Kimura,H.; Tashiro,M.
EPI382108	PB2	Japan	2009-Dec-15	EPI_ISL_123263	A/Gunma/293/2009		Import from public-domain	Obuchi,M.; Toda,S.; Tsukagoshi,H.; Oogane,T.; Abiko,C.; Funatogawa,K.; Mizuta,K.; Shirabe,K.; Kozawa,K.; Noda,M.; Kimura,H.; Tashiro,M.
EPI382109	PB1	Japan	2009-Dec-15	EPI_ISL_123263	A/Gunma/293/2009		Import from public-domain	Obuchi,M.; Toda,S.; Tsukagoshi,H.; Oogane,T.; Abiko,C.; Funatogawa,K.; Mizuta,K.; Shirabe,K.; Kozawa,K.; Noda,M.; Kimura,H.; Tashiro,M.
EPI382110	PA	Japan	2009-Dec-15	EPI_ISL_123263	A/Gunma/293/2009		Import from public-domain	Obuchi,M.; Toda,S.; Tsukagoshi,H.; Oogane,T.; Abiko,C.; Funatogawa,K.; Mizuta,K.; Shirabe,K.; Kozawa,K.; Noda,M.; Kimura,H.; Tashiro,M.
EPI382094	PB2	Japan	2009-Nov-25	EPI_ISL_123262	A/Gunma/287/2009		Import from public-domain	Obuchi,M.; Toda,S.; Tsukagoshi,H.; Oogane,T.; Abiko,C.; Funatogawa,K.; Mizuta,K.; Shirabe,K.; Kozawa,K.; Noda,M.; Kimura,H.; Tashiro,M.
EPI382095	PB1	Japan	2009-Nov-25	EPI_ISL_123262	A/Gunma/287/2009		Import from public-domain	Obuchi,M.; Toda,S.; Tsukagoshi,H.; Oogane,T.; Abiko,C.; Funatogawa,K.; Mizuta,K.; Shirabe,K.; Kozawa,K.; Noda,M.; Kimura,H.; Tashiro,M.
EPI382096	PA	Japan	2009-Nov-25	EPI_ISL_123262	A/Gunma/287/2009		Import from public-domain	Obuchi,M.; Toda,S.; Tsukagoshi,H.; Oogane,T.; Abiko,C.; Funatogawa,K.; Mizuta,K.; Shirabe,K.; Kozawa,K.; Noda,M.; Kimura,H.; Tashiro,M.
EPI382097	HA	Japan	2009-Nov-25	EPI_ISL_123262	A/Gunma/287/2009		Import from public-domain	Obuchi,M.; Toda,S.; Tsukagoshi,H.; Oogane,T.; Abiko,C.; Funatogawa,K.; Mizuta,K.; Shirabe,K.; Kozawa,K.; Noda,M.; Kimura,H.; Tashiro,M.
EPI382098	NP	Japan	2009-Nov-25	EPI_ISL_123262	A/Gunma/287/2009		Import from public-domain	Obuchi,M.; Toda,S.; Tsukagoshi,H.; Oogane,T.; Abiko,C.; Funatogawa,K.; Mizuta,K.; Shirabe,K.; Kozawa,K.; Noda,M.; Kimura,H.; Tashiro,M.
EPI382099	NA	Japan	2009-Nov-25	EPI_ISL_123262	A/Gunma/287/2009		Import from public-domain	Obuchi,M.; Toda,S.; Tsukagoshi,H.; Oogane,T.; Abiko,C.; Funatogawa,K.; Mizuta,K.; Shirabe,K.; Kozawa,K.; Noda,M.; Kimura,H.; Tashiro,M.
EPI382100	MP	Japan	2009-Nov-25	EPI_ISL_123262	A/Gunma/287/2009		Import from public-domain	Obuchi,M.; Toda,S.; Tsukagoshi,H.; Oogane,T.; Abiko,C.; Funatogawa,K.; Mizuta,K.; Shirabe,K.; Kozawa,K.; Noda,M.; Kimura,H.; Tashiro,M.
EPI382101	NS	Japan	2009-Nov-25	EPI_ISL_123262	A/Gunma/287/2009		Import from public-domain	Obuchi,M.; Toda,S.; Tsukagoshi,H.; Oogane,T.; Abiko,C.; Funatogawa,K.; Mizuta,K.; Shirabe,K.; Kozawa,K.; Noda,M.; Kimura,H.; Tashiro,M.
EPI382086	PB2	Japan	2009-Nov-25	EPI_ISL_123261	A/Gunma/267/2009		Import from public-domain	Obuchi,M.; Toda,S.; Tsukagoshi,H.; Oogane,T.; Abiko,C.; Funatogawa,K.; Mizuta,K.; Shirabe,K.; Kozawa,K.; Noda,M.; Kimura,H.; Tashiro,M.
EPI382087	PB1	Japan	2009-Nov-25	EPI_ISL_123261	A/Gunma/267/2009		Import from public-domain	Obuchi,M.; Toda,S.; Tsukagoshi,H.; Oogane,T.; Abiko,C.; Funatogawa,K.; Mizuta,K.; Shirabe,K.; Kozawa,K.; Noda,M.; Kimura,H.; Tashiro,M.
EPI382088	PA	Japan	2009-Nov-25	EPI_ISL_123261	A/Gunma/267/2009		Import from public-domain	Obuchi,M.; Toda,S.; Tsukagoshi,H.; Oogane,T.; Abiko,C.; Funatogawa,K.; Mizuta,K.; Shirabe,K.; Kozawa,K.; Noda,M.; Kimura,H.; Tashiro,M.
EPI382089	HA	Japan	2009-Nov-25	EPI_ISL_123261	A/Gunma/267/2009		Import from public-domain	Obuchi,M.; Toda,S.; Tsukagoshi,H.; Oogane,T.; Abiko,C.; Funatogawa,K.; Mizuta,K.; Shirabe,K.; Kozawa,K.; Noda,M.; Kimura,H.; Tashiro,M.
EPI382090	NP	Japan	2009-Nov-25	EPI_ISL_123261	A/Gunma/267/2009		Import from public-domain	Obuchi,M.; Toda,S.; Tsukagoshi,H.; Oogane,T.; Abiko,C.; Funatogawa,K.; Mizuta,K.; Shirabe,K.; Kozawa,K.; Noda,M.; Kimura,H.; Tashiro,M.
EPI382091	NA	Japan	2009-Nov-25	EPI_ISL_123261	A/Gunma/267/2009		Import from public-domain	Obuchi,M.; Toda,S.; Tsukagoshi,H.; Oogane,T.; Abiko,C.; Funatogawa,K.; Mizuta,K.; Shirabe,K.; Kozawa,K.; Noda,M.; Kimura,H.; Tashiro,M.
EPI382092	MP	Japan	2009-Nov-25	EPI_ISL_123261	A/Gunma/267/2009		Import from public-domain	Obuchi,M.; Toda,S.; Tsukagoshi,H.; Oogane,T.; Abiko,C.; Funatogawa,K.; Mizuta,K.; Shirabe,K.; Kozawa,K.; Noda,M.; Kimura,H.; Tashiro,M.
EPI382093	NS	Japan	2009-Nov-25	EPI_ISL_123261	A/Gunma/267/2009		Import from public-domain	Obuchi,M.; Toda,S.; Tsukagoshi,H.; Oogane,T.; Abiko,C.; Funatogawa,K.; Mizuta,K.; Shirabe,K.; Kozawa,K.; Noda,M.; Kimura,H.; Tashiro,M.
EPI382078	PB2	Japan	2009-Nov-16	EPI_ISL_123260	A/Gunma/263/2009		Import from public-domain	Obuchi,M.; Toda,S.; Tsukagoshi,H.; Oogane,T.; Abiko,C.; Funatogawa,K.; Mizuta,K.; Shirabe,K.; Kozawa,K.; Noda,M.; Kimura,H.; Tashiro,M.
EPI382079	PB1	Japan	2009-Nov-16	EPI_ISL_123260	A/Gunma/263/2009		Import from public-domain	Obuchi,M.; Toda,S.; Tsukagoshi,H.; Oogane,T.; Abiko,C.; Funatogawa,K.; Mizuta,K.; Shirabe,K.; Kozawa,K.; Noda,M.; Kimura,H.; Tashiro,M.
EPI382080	PA	Japan	2009-Nov-16	EPI_ISL_123260	A/Gunma/263/2009		Import from public-domain	Obuchi,M.; Toda,S.; Tsukagoshi,H.; Oogane,T.; Abiko,C.; Funatogawa,K.; Mizuta,K.; Shirabe,K.; Kozawa,K.; Noda,M.; Kimura,H.; Tashiro,M.
EPI382081	HA	Japan	2009-Nov-16	EPI_ISL_123260	A/Gunma/263/2009		Import from public-domain	Obuchi,M.; Toda,S.; Tsukagoshi,H.; Oogane,T.; Abiko,C.; Funatogawa,K.; Mizuta,K.; Shirabe,K.; Kozawa,K.; Noda,M.; Kimura,H.; Tashiro,M.
EPI382082	NP	Japan	2009-Nov-16	EPI_ISL_123260	A/Gunma/263/2009		Import from public-domain	Obuchi,M.; Toda,S.; Tsukagoshi,H.; Oogane,T.; Abiko,C.; Funatogawa,K.; Mizuta,K.; Shirabe,K.; Kozawa,K.; Noda,M.; Kimura,H.; Tashiro,M.
EPI382083	NA	Japan	2009-Nov-16	EPI_ISL_123260	A/Gunma/263/2009		Import from public-domain	Obuchi,M.; Toda,S.; Tsukagoshi,H.; Oogane,T.; Abiko,C.; Funatogawa,K.; Mizuta,K.; Shirabe,K.; Kozawa,K.; Noda,M.; Kimura,H.; Tashiro,M.
EPI382084	MP	Japan	2009-Nov-16	EPI_ISL_123260	A/Gunma/263/2009		Import from public-domain	Obuchi,M.; Toda,S.; Tsukagoshi,H.; Oogane,T.; Abiko,C.; Funatogawa,K.; Mizuta,K.; Shirabe,K.; Kozawa,K.; Noda,M.; Kimura,H.; Tashiro,M.
EPI382085	NS	Japan	2009-Nov-16	EPI_ISL_123260	A/Gunma/263/2009		Import from public-domain	Obuchi,M.; Toda,S.; Tsukagoshi,H.; Oogane,T.; Abiko,C.; Funatogawa,K.; Mizuta,K.; Shirabe,K.; Kozawa,K.; Noda,M.; Kimura,H.; Tashiro,M.
EPI360088	HA	China	2010-Jan-05	EPI_ISL_108539	A/Tianjinnankai/SWL413/2010		Import from public-domain	Li,X.; Kong,M.; Chen,J.; Su,X.; Ding,J.; Zou,M.; Guo,L.
EPI360080	PA	China	2010-Jan-05	EPI_ISL_108539	A/Tianjinnankai/SWL413/2010		Import from public-domain	Li,X.; Kong,M.; Chen,J.; Su,X.; Ding,J.; Zou,M.; Guo,L.
EPI360103	NP	China	2010-Jan-05	EPI_ISL_108539	A/Tianjinnankai/SWL413/2010		Import from public-domain	Li,X.; Kong,M.; Chen,J.; Su,X.; Ding,J.; Zou,M.; Guo,L.
EPI360064	PB2	China	2010-Jan-05	EPI_ISL_108539	A/Tianjinnankai/SWL413/2010		Import from public-domain	Li,X.; Kong,M.; Chen,J.; Su,X.; Ding,J.; Zou,M.; Guo,L.
EPI360129	NS	China	2010-Jan-05	EPI_ISL_108539	A/Tianjinnankai/SWL413/2010		Import from public-domain	Li,X.; Kong,M.; Chen,J.; Su,X.; Ding,J.; Zou,M.; Guo,L.
EPI360119	MP	China	2010-Jan-05	EPI_ISL_108539	A/Tianjinnankai/SWL413/2010		Import from public-domain	Li,X.; Kong,M.; Chen,J.; Su,X.; Ding,J.; Zou,M.; Guo,L.
EPI360111	NA	China	2010-Jan-05	EPI_ISL_108539	A/Tianjinnankai/SWL413/2010		Import from public-domain	Li,X.; Kong,M.; Chen,J.; Su,X.; Ding,J.; Zou,M.; Guo,L.
EPI360072	PB1	China	2010-Jan-05	EPI_ISL_108539	A/Tianjinnankai/SWL413/2010		Import from public-domain	Li,X.; Kong,M.; Chen,J.; Su,X.; Ding,J.; Zou,M.; Guo,L.
EPI360071	PB1	China	2010-Jan-02	EPI_ISL_108538	A/Tianjinnankai/SWL49/2010		Import from public-domain	Li,X.; Kong,M.; Chen,J.; Su,X.; Ding,J.; Zou,M.; Guo,L.
EPI360102	NP	China	2010-Jan-02	EPI_ISL_108538	A/Tianjinnankai/SWL49/2010		Import from public-domain	Li,X.; Kong,M.; Chen,J.; Su,X.; Ding,J.; Zou,M.; Guo,L.
EPI360118	MP	China	2010-Jan-02	EPI_ISL_108538	A/Tianjinnankai/SWL49/2010		Import from public-domain	Li,X.; Kong,M.; Chen,J.; Su,X.; Ding,J.; Zou,M.; Guo,L.
EPI360110	NA	China	2010-Jan-02	EPI_ISL_108538	A/Tianjinnankai/SWL49/2010		Import from public-domain	Li,X.; Kong,M.; Chen,J.; Su,X.; Ding,J.; Zou,M.; Guo,L.
EPI360128	NS	China	2010-Jan-02	EPI_ISL_108538	A/Tianjinnankai/SWL49/2010		Import from public-domain	Li,X.; Kong,M.; Chen,J.; Su,X.; Ding,J.; Zou,M.; Guo,L.
EPI360087	HA	China	2010-Jan-02	EPI_ISL_108538	A/Tianjinnankai/SWL49/2010		Import from public-domain	Li,X.; Kong,M.; Chen,J.; Su,X.; Ding,J.; Zou,M.; Guo,L.
EPI360063	PB2	China	2010-Jan-02	EPI_ISL_108538	A/Tianjinnankai/SWL49/2010		Import from public-domain	Li,X.; Kong,M.; Chen,J.; Su,X.; Ding,J.; Zou,M.; Guo,L.
EPI360079	PA	China	2010-Jan-02	EPI_ISL_108538	A/Tianjinnankai/SWL49/2010		Import from public-domain	Li,X.; Kong,M.; Chen,J.; Su,X.; Ding,J.; Zou,M.; Guo,L.
EPI360086	HA	China	2009-Dec-30	EPI_ISL_108537	A/Tianjinjinnan/SWL4141/2009		Import from public-domain	Li,X.; Kong,M.; Chen,J.; Su,X.; Ding,J.; Zou,M.; Guo,L.
EPI360062	PB2	China	2009-Dec-30	EPI_ISL_108537	A/Tianjinjinnan/SWL4141/2009		Import from public-domain	Li,X.; Kong,M.; Chen,J.; Su,X.; Ding,J.; Zou,M.; Guo,L.
EPI360101	NP	China	2009-Dec-30	EPI_ISL_108537	A/Tianjinjinnan/SWL4141/2009		Import from public-domain	Li,X.; Kong,M.; Chen,J.; Su,X.; Ding,J.; Zou,M.; Guo,L.
EPI360117	MP	China	2009-Dec-30	EPI_ISL_108537	A/Tianjinjinnan/SWL4141/2009		Import from public-domain	Li,X.; Kong,M.; Chen,J.; Su,X.; Ding,J.; Zou,M.; Guo,L.
EPI360126	NS	China	2009-Dec-30	EPI_ISL_108537	A/Tianjinjinnan/SWL4141/2009		Import from public-domain	Li,X.; Kong,M.; Chen,J.; Su,X.; Ding,J.; Zou,M.; Guo,L.
EPI360109	NA	China	2009-Dec-30	EPI_ISL_108537	A/Tianjinjinnan/SWL4141/2009		Import from public-domain	Li,X.; Kong,M.; Chen,J.; Su,X.; Ding,J.; Zou,M.; Guo,L.
EPI360070	PB1	China	2009-Dec-30	EPI_ISL_108537	A/Tianjinjinnan/SWL4141/2009		Import from public-domain	Li,X.; Kong,M.; Chen,J.; Su,X.; Ding,J.; Zou,M.; Guo,L.
EPI360078	PA	China	2009-Dec-30	EPI_ISL_108537	A/Tianjinjinnan/SWL4141/2009		Import from public-domain	Li,X.; Kong,M.; Chen,J.; Su,X.; Ding,J.; Zou,M.; Guo,L.
EPI360085	HA	China	2009-Dec-05	EPI_ISL_108536	A/Tianjinninghe/SWL49/2009		Import from public-domain	Li,X.; Kong,M.; Chen,J.; Su,X.; Ding,J.; Zou,M.; Guo,L.
EPI360069	PB1	China	2009-Dec-05	EPI_ISL_108536	A/Tianjinninghe/SWL49/2009		Import from public-domain	Li,X.; Kong,M.; Chen,J.; Su,X.; Ding,J.; Zou,M.; Guo,L.
EPI360100	NP	China	2009-Dec-05	EPI_ISL_108536	A/Tianjinninghe/SWL49/2009		Import from public-domain	Li,X.; Kong,M.; Chen,J.; Su,X.; Ding,J.; Zou,M.; Guo,L.
EPI360077	PA	China	2009-Dec-05	EPI_ISL_108536	A/Tianjinninghe/SWL49/2009		Import from public-domain	Li,X.; Kong,M.; Chen,J.; Su,X.; Ding,J.; Zou,M.; Guo,L.
EPI360116	MP	China	2009-Dec-05	EPI_ISL_108536	A/Tianjinninghe/SWL49/2009		Import from public-domain	Li,X.; Kong,M.; Chen,J.; Su,X.; Ding,J.; Zou,M.; Guo,L.
EPI360125	NS	China	2009-Dec-05	EPI_ISL_108536	A/Tianjinninghe/SWL49/2009		Import from public-domain	Li,X.; Kong,M.; Chen,J.; Su,X.; Ding,J.; Zou,M.; Guo,L.
EPI360108	NA	China	2009-Dec-05	EPI_ISL_108536	A/Tianjinninghe/SWL49/2009		Import from public-domain	Li,X.; Kong,M.; Chen,J.; Su,X.; Ding,J.; Zou,M.; Guo,L.
EPI360061	PB2	China	2009-Dec-05	EPI_ISL_108536	A/Tianjinninghe/SWL49/2009		Import from public-domain	Li,X.; Kong,M.; Chen,J.; Su,X.; Ding,J.; Zou,M.; Guo,L.
EPI360084	HA	China	2009-Nov-19	EPI_ISL_108535	A/Tianjintanggu/SWL432/2009		Import from public-domain	Li,X.; Kong,M.; Chen,J.; Su,X.; Ding,J.; Zou,M.; Guo,L.
EPI360099	NP	China	2009-Nov-19	EPI_ISL_108535	A/Tianjintanggu/SWL432/2009		Import from public-domain	Li,X.; Kong,M.; Chen,J.; Su,X.; Ding,J.; Zou,M.; Guo,L.
EPI360068	PB1	China	2009-Nov-19	EPI_ISL_108535	A/Tianjintanggu/SWL432/2009		Import from public-domain	Li,X.; Kong,M.; Chen,J.; Su,X.; Ding,J.; Zou,M.; Guo,L.
EPI360124	NS	China	2009-Nov-19	EPI_ISL_108535	A/Tianjintanggu/SWL432/2009		Import from public-domain	Li,X.; Kong,M.; Chen,J.; Su,X.; Ding,J.; Zou,M.; Guo,L.
EPI360115	MP	China	2009-Nov-19	EPI_ISL_108535	A/Tianjintanggu/SWL432/2009		Import from public-domain	Li,X.; Kong,M.; Chen,J.; Su,X.; Ding,J.; Zou,M.; Guo,L.
EPI360107	NA	China	2009-Nov-19	EPI_ISL_108535	A/Tianjintanggu/SWL432/2009		Import from public-domain	Li,X.; Kong,M.; Chen,J.; Su,X.; Ding,J.; Zou,M.; Guo,L.
EPI360060	PB2	China	2009-Nov-19	EPI_ISL_108535	A/Tianjintanggu/SWL432/2009		Import from public-domain	Li,X.; Kong,M.; Chen,J.; Su,X.; Ding,J.; Zou,M.; Guo,L.
EPI360076	PA	China	2009-Nov-19	EPI_ISL_108535	A/Tianjintanggu/SWL432/2009		Import from public-domain	Li,X.; Kong,M.; Chen,J.; Su,X.; Ding,J.; Zou,M.; Guo,L.
EPI360059	PB2	China	2009-Nov-12	EPI_ISL_108534	A/Tianjinheping/SWL313/2009		Import from public-domain	Li,X.; Kong,M.; Chen,J.; Su,X.; Ding,J.; Zou,M.; Guo,L.
EPI360067	PB1	China	2009-Nov-12	EPI_ISL_108534	A/Tianjinheping/SWL313/2009		Import from public-domain	Li,X.; Kong,M.; Chen,J.; Su,X.; Ding,J.; Zou,M.; Guo,L.
EPI360098	NP	China	2009-Nov-12	EPI_ISL_108534	A/Tianjinheping/SWL313/2009		Import from public-domain	Li,X.; Kong,M.; Chen,J.; Su,X.; Ding,J.; Zou,M.; Guo,L.
EPI360114	MP	China	2009-Nov-12	EPI_ISL_108534	A/Tianjinheping/SWL313/2009		Import from public-domain	Li,X.; Kong,M.; Chen,J.; Su,X.; Ding,J.; Zou,M.; Guo,L.
EPI360123	NS	China	2009-Nov-12	EPI_ISL_108534	A/Tianjinheping/SWL313/2009		Import from public-domain	Li,X.; Kong,M.; Chen,J.; Su,X.; Ding,J.; Zou,M.; Guo,L.
EPI360106	NA	China	2009-Nov-12	EPI_ISL_108534	A/Tianjinheping/SWL313/2009		Import from public-domain	Li,X.; Kong,M.; Chen,J.; Su,X.; Ding,J.; Zou,M.; Guo,L.
EPI360083	HA	China	2009-Nov-12	EPI_ISL_108534	A/Tianjinheping/SWL313/2009		Import from public-domain	Li,X.; Kong,M.; Chen,J.; Su,X.; Ding,J.; Zou,M.; Guo,L.
EPI360075	PA	China	2009-Nov-12	EPI_ISL_108534	A/Tianjinheping/SWL313/2009		Import from public-domain	Li,X.; Kong,M.; Chen,J.; Su,X.; Ding,J.; Zou,M.; Guo,L.
EPI348433	MP	United Kingdom	2009-May-02	EPI_ISL_101355	A/England/246/2009		Import from public-domain	Baillie,G.J.; Galiano,M.; Agapow,P.M.; Myers,R.; Chiam,R.; Gall,A.; Palser,A.L.; Watson,S.J.; Hedge,J.; Underwood,A.; Platt,S.; McLean,E.; Pebody,R.G.; Rambaut,A.; Green,J.; Daniels,R.; Pybus,O.G.; Kellam,P.; Zambon,M.; Galiano,M.C.
EPI348428	PB1	United Kingdom	2009-May-02	EPI_ISL_101355	A/England/246/2009		Import from public-domain	Baillie,G.J.; Galiano,M.; Agapow,P.M.; Myers,R.; Chiam,R.; Gall,A.; Palser,A.L.; Watson,S.J.; Hedge,J.; Underwood,A.; Platt,S.; McLean,E.; Pebody,R.G.; Rambaut,A.; Green,J.; Daniels,R.; Pybus,O.G.; Kellam,P.; Zambon,M.; Galiano,M.C.
EPI348430	HA	United Kingdom	2009-May-02	EPI_ISL_101355	A/England/246/2009		Import from public-domain	Baillie,G.J.; Galiano,M.; Agapow,P.M.; Myers,R.; Chiam,R.; Gall,A.; Palser,A.L.; Watson,S.J.; Hedge,J.; Underwood,A.; Platt,S.; McLean,E.; Pebody,R.G.; Rambaut,A.; Green,J.; Daniels,R.; Pybus,O.G.; Kellam,P.; Zambon,M.; Galiano,M.C.
EPI348434	NS	United Kingdom	2009-May-02	EPI_ISL_101355	A/England/246/2009		Import from public-domain	Baillie,G.J.; Galiano,M.; Agapow,P.M.; Myers,R.; Chiam,R.; Gall,A.; Palser,A.L.; Watson,S.J.; Hedge,J.; Underwood,A.; Platt,S.; McLean,E.; Pebody,R.G.; Rambaut,A.; Green,J.; Daniels,R.; Pybus,O.G.; Kellam,P.; Zambon,M.; Galiano,M.C.
EPI348431	NP	United Kingdom	2009-May-02	EPI_ISL_101355	A/England/246/2009		Import from public-domain	Baillie,G.J.; Galiano,M.; Agapow,P.M.; Myers,R.; Chiam,R.; Gall,A.; Palser,A.L.; Watson,S.J.; Hedge,J.; Underwood,A.; Platt,S.; McLean,E.; Pebody,R.G.; Rambaut,A.; Green,J.; Daniels,R.; Pybus,O.G.; Kellam,P.; Zambon,M.; Galiano,M.C.
EPI348432	NA	United Kingdom	2009-May-02	EPI_ISL_101355	A/England/246/2009		Import from public-domain	Baillie,G.J.; Galiano,M.; Agapow,P.M.; Myers,R.; Chiam,R.; Gall,A.; Palser,A.L.; Watson,S.J.; Hedge,J.; Underwood,A.; Platt,S.; McLean,E.; Pebody,R.G.; Rambaut,A.; Green,J.; Daniels,R.; Pybus,O.G.; Kellam,P.; Zambon,M.; Galiano,M.C.
EPI348427	PB2	United Kingdom	2009-May-02	EPI_ISL_101355	A/England/246/2009		Import from public-domain	Baillie,G.J.; Galiano,M.; Agapow,P.M.; Myers,R.; Chiam,R.; Gall,A.; Palser,A.L.; Watson,S.J.; Hedge,J.; Underwood,A.; Platt,S.; McLean,E.; Pebody,R.G.; Rambaut,A.; Green,J.; Daniels,R.; Pybus,O.G.; Kellam,P.; Zambon,M.; Galiano,M.C.
EPI348429	PA	United Kingdom	2009-May-02	EPI_ISL_101355	A/England/246/2009		Import from public-domain	Baillie,G.J.; Galiano,M.; Agapow,P.M.; Myers,R.; Chiam,R.; Gall,A.; Palser,A.L.; Watson,S.J.; Hedge,J.; Underwood,A.; Platt,S.; McLean,E.; Pebody,R.G.; Rambaut,A.; Green,J.; Daniels,R.; Pybus,O.G.; Kellam,P.; Zambon,M.; Galiano,M.C.
EPI348424	NA	United Kingdom	2009-May-02	EPI_ISL_101354	A/England/218/2009		Import from public-domain	Baillie,G.J.; Galiano,M.; Agapow,P.M.; Myers,R.; Chiam,R.; Gall,A.; Palser,A.L.; Watson,S.J.; Hedge,J.; Underwood,A.; Platt,S.; McLean,E.; Pebody,R.G.; Rambaut,A.; Green,J.; Daniels,R.; Pybus,O.G.; Kellam,P.; Zambon,M.; Galiano,M.C.
EPI348420	PB1	United Kingdom	2009-May-02	EPI_ISL_101354	A/England/218/2009		Import from public-domain	Baillie,G.J.; Galiano,M.; Agapow,P.M.; Myers,R.; Chiam,R.; Gall,A.; Palser,A.L.; Watson,S.J.; Hedge,J.; Underwood,A.; Platt,S.; McLean,E.; Pebody,R.G.; Rambaut,A.; Green,J.; Daniels,R.; Pybus,O.G.; Kellam,P.; Zambon,M.; Galiano,M.C.
EPI348426	NS	United Kingdom	2009-May-02	EPI_ISL_101354	A/England/218/2009		Import from public-domain	Baillie,G.J.; Galiano,M.; Agapow,P.M.; Myers,R.; Chiam,R.; Gall,A.; Palser,A.L.; Watson,S.J.; Hedge,J.; Underwood,A.; Platt,S.; McLean,E.; Pebody,R.G.; Rambaut,A.; Green,J.; Daniels,R.; Pybus,O.G.; Kellam,P.; Zambon,M.; Galiano,M.C.
EPI348419	PB2	United Kingdom	2009-May-02	EPI_ISL_101354	A/England/218/2009		Import from public-domain	Baillie,G.J.; Galiano,M.; Agapow,P.M.; Myers,R.; Chiam,R.; Gall,A.; Palser,A.L.; Watson,S.J.; Hedge,J.; Underwood,A.; Platt,S.; McLean,E.; Pebody,R.G.; Rambaut,A.; Green,J.; Daniels,R.; Pybus,O.G.; Kellam,P.; Zambon,M.; Galiano,M.C.
EPI348425	MP	United Kingdom	2009-May-02	EPI_ISL_101354	A/England/218/2009		Import from public-domain	Baillie,G.J.; Galiano,M.; Agapow,P.M.; Myers,R.; Chiam,R.; Gall,A.; Palser,A.L.; Watson,S.J.; Hedge,J.; Underwood,A.; Platt,S.; McLean,E.; Pebody,R.G.; Rambaut,A.; Green,J.; Daniels,R.; Pybus,O.G.; Kellam,P.; Zambon,M.; Galiano,M.C.
EPI348422	HA	United Kingdom	2009-May-02	EPI_ISL_101354	A/England/218/2009		Import from public-domain	Baillie,G.J.; Galiano,M.; Agapow,P.M.; Myers,R.; Chiam,R.; Gall,A.; Palser,A.L.; Watson,S.J.; Hedge,J.; Underwood,A.; Platt,S.; McLean,E.; Pebody,R.G.; Rambaut,A.; Green,J.; Daniels,R.; Pybus,O.G.; Kellam,P.; Zambon,M.; Galiano,M.C.
EPI348423	NP	United Kingdom	2009-May-02	EPI_ISL_101354	A/England/218/2009		Import from public-domain	Baillie,G.J.; Galiano,M.; Agapow,P.M.; Myers,R.; Chiam,R.; Gall,A.; Palser,A.L.; Watson,S.J.; Hedge,J.; Underwood,A.; Platt,S.; McLean,E.; Pebody,R.G.; Rambaut,A.; Green,J.; Daniels,R.; Pybus,O.G.; Kellam,P.; Zambon,M.; Galiano,M.C.
EPI348421	PA	United Kingdom	2009-May-02	EPI_ISL_101354	A/England/218/2009		Import from public-domain	Baillie,G.J.; Galiano,M.; Agapow,P.M.; Myers,R.; Chiam,R.; Gall,A.; Palser,A.L.; Watson,S.J.; Hedge,J.; Underwood,A.; Platt,S.; McLean,E.; Pebody,R.G.; Rambaut,A.; Green,J.; Daniels,R.; Pybus,O.G.; Kellam,P.; Zambon,M.; Galiano,M.C.
EPI348386	PB2	United Kingdom	2009-May-03	EPI_ISL_101328	A/Scotland/4/2009		Import from public-domain	Baillie,G.J.; Galiano,M.; Agapow,P.M.; Myers,R.; Chiam,R.; Gall,A.; Palser,A.L.; Watson,S.J.; Hedge,J.; Underwood,A.; Platt,S.; McLean,E.; Pebody,R.G.; Rambaut,A.; Green,J.; Daniels,R.; Pybus,O.G.; Kellam,P.; Zambon,M.; Galiano,M.C.
EPI348387	PB1	United Kingdom	2009-May-03	EPI_ISL_101328	A/Scotland/4/2009		Import from public-domain	Baillie,G.J.; Galiano,M.; Agapow,P.M.; Myers,R.; Chiam,R.; Gall,A.; Palser,A.L.; Watson,S.J.; Hedge,J.; Underwood,A.; Platt,S.; McLean,E.; Pebody,R.G.; Rambaut,A.; Green,J.; Daniels,R.; Pybus,O.G.; Kellam,P.; Zambon,M.; Galiano,M.C.
EPI348388	PA	United Kingdom	2009-May-03	EPI_ISL_101328	A/Scotland/4/2009		Import from public-domain	Baillie,G.J.; Galiano,M.; Agapow,P.M.; Myers,R.; Chiam,R.; Gall,A.; Palser,A.L.; Watson,S.J.; Hedge,J.; Underwood,A.; Platt,S.; McLean,E.; Pebody,R.G.; Rambaut,A.; Green,J.; Daniels,R.; Pybus,O.G.; Kellam,P.; Zambon,M.; Galiano,M.C.
EPI348389	HA	United Kingdom	2009-May-03	EPI_ISL_101328	A/Scotland/4/2009		Import from public-domain	Baillie,G.J.; Galiano,M.; Agapow,P.M.; Myers,R.; Chiam,R.; Gall,A.; Palser,A.L.; Watson,S.J.; Hedge,J.; Underwood,A.; Platt,S.; McLean,E.; Pebody,R.G.; Rambaut,A.; Green,J.; Daniels,R.; Pybus,O.G.; Kellam,P.; Zambon,M.; Galiano,M.C.
EPI348390	NP	United Kingdom	2009-May-03	EPI_ISL_101328	A/Scotland/4/2009		Import from public-domain	Baillie,G.J.; Galiano,M.; Agapow,P.M.; Myers,R.; Chiam,R.; Gall,A.; Palser,A.L.; Watson,S.J.; Hedge,J.; Underwood,A.; Platt,S.; McLean,E.; Pebody,R.G.; Rambaut,A.; Green,J.; Daniels,R.; Pybus,O.G.; Kellam,P.; Zambon,M.; Galiano,M.C.
EPI348391	NA	United Kingdom	2009-May-03	EPI_ISL_101328	A/Scotland/4/2009		Import from public-domain	Baillie,G.J.; Galiano,M.; Agapow,P.M.; Myers,R.; Chiam,R.; Gall,A.; Palser,A.L.; Watson,S.J.; Hedge,J.; Underwood,A.; Platt,S.; McLean,E.; Pebody,R.G.; Rambaut,A.; Green,J.; Daniels,R.; Pybus,O.G.; Kellam,P.; Zambon,M.; Galiano,M.C.
EPI348392	MP	United Kingdom	2009-May-03	EPI_ISL_101328	A/Scotland/4/2009		Import from public-domain	Baillie,G.J.; Galiano,M.; Agapow,P.M.; Myers,R.; Chiam,R.; Gall,A.; Palser,A.L.; Watson,S.J.; Hedge,J.; Underwood,A.; Platt,S.; McLean,E.; Pebody,R.G.; Rambaut,A.; Green,J.; Daniels,R.; Pybus,O.G.; Kellam,P.; Zambon,M.; Galiano,M.C.
EPI348393	NS	United Kingdom	2009-May-03	EPI_ISL_101328	A/Scotland/4/2009		Import from public-domain	Baillie,G.J.; Galiano,M.; Agapow,P.M.; Myers,R.; Chiam,R.; Gall,A.; Palser,A.L.; Watson,S.J.; Hedge,J.; Underwood,A.; Platt,S.; McLean,E.; Pebody,R.G.; Rambaut,A.; Green,J.; Daniels,R.; Pybus,O.G.; Kellam,P.; Zambon,M.; Galiano,M.C.
EPI348378	PB2	United Kingdom	2009-Apr-30	EPI_ISL_101327	A/England/216/2009		Import from public-domain	Baillie,G.J.; Galiano,M.; Agapow,P.M.; Myers,R.; Chiam,R.; Gall,A.; Palser,A.L.; Watson,S.J.; Hedge,J.; Underwood,A.; Platt,S.; McLean,E.; Pebody,R.G.; Rambaut,A.; Green,J.; Daniels,R.; Pybus,O.G.; Kellam,P.; Zambon,M.; Galiano,M.C.
EPI348379	PB1	United Kingdom	2009-Apr-30	EPI_ISL_101327	A/England/216/2009		Import from public-domain	Baillie,G.J.; Galiano,M.; Agapow,P.M.; Myers,R.; Chiam,R.; Gall,A.; Palser,A.L.; Watson,S.J.; Hedge,J.; Underwood,A.; Platt,S.; McLean,E.; Pebody,R.G.; Rambaut,A.; Green,J.; Daniels,R.; Pybus,O.G.; Kellam,P.; Zambon,M.; Galiano,M.C.
EPI348380	PA	United Kingdom	2009-Apr-30	EPI_ISL_101327	A/England/216/2009		Import from public-domain	Baillie,G.J.; Galiano,M.; Agapow,P.M.; Myers,R.; Chiam,R.; Gall,A.; Palser,A.L.; Watson,S.J.; Hedge,J.; Underwood,A.; Platt,S.; McLean,E.; Pebody,R.G.; Rambaut,A.; Green,J.; Daniels,R.; Pybus,O.G.; Kellam,P.; Zambon,M.; Galiano,M.C.
EPI348381	HA	United Kingdom	2009-Apr-30	EPI_ISL_101327	A/England/216/2009		Import from public-domain	Baillie,G.J.; Galiano,M.; Agapow,P.M.; Myers,R.; Chiam,R.; Gall,A.; Palser,A.L.; Watson,S.J.; Hedge,J.; Underwood,A.; Platt,S.; McLean,E.; Pebody,R.G.; Rambaut,A.; Green,J.; Daniels,R.; Pybus,O.G.; Kellam,P.; Zambon,M.; Galiano,M.C.
EPI348382	NP	United Kingdom	2009-Apr-30	EPI_ISL_101327	A/England/216/2009		Import from public-domain	Baillie,G.J.; Galiano,M.; Agapow,P.M.; Myers,R.; Chiam,R.; Gall,A.; Palser,A.L.; Watson,S.J.; Hedge,J.; Underwood,A.; Platt,S.; McLean,E.; Pebody,R.G.; Rambaut,A.; Green,J.; Daniels,R.; Pybus,O.G.; Kellam,P.; Zambon,M.; Galiano,M.C.
EPI348383	NA	United Kingdom	2009-Apr-30	EPI_ISL_101327	A/England/216/2009		Import from public-domain	Baillie,G.J.; Galiano,M.; Agapow,P.M.; Myers,R.; Chiam,R.; Gall,A.; Palser,A.L.; Watson,S.J.; Hedge,J.; Underwood,A.; Platt,S.; McLean,E.; Pebody,R.G.; Rambaut,A.; Green,J.; Daniels,R.; Pybus,O.G.; Kellam,P.; Zambon,M.; Galiano,M.C.
EPI348384	MP	United Kingdom	2009-Apr-30	EPI_ISL_101327	A/England/216/2009		Import from public-domain	Baillie,G.J.; Galiano,M.; Agapow,P.M.; Myers,R.; Chiam,R.; Gall,A.; Palser,A.L.; Watson,S.J.; Hedge,J.; Underwood,A.; Platt,S.; McLean,E.; Pebody,R.G.; Rambaut,A.; Green,J.; Daniels,R.; Pybus,O.G.; Kellam,P.; Zambon,M.; Galiano,M.C.
EPI348385	NS	United Kingdom	2009-Apr-30	EPI_ISL_101327	A/England/216/2009		Import from public-domain	Baillie,G.J.; Galiano,M.; Agapow,P.M.; Myers,R.; Chiam,R.; Gall,A.; Palser,A.L.; Watson,S.J.; Hedge,J.; Underwood,A.; Platt,S.; McLean,E.; Pebody,R.G.; Rambaut,A.; Green,J.; Daniels,R.; Pybus,O.G.; Kellam,P.; Zambon,M.; Galiano,M.C.
EPI348371	NA	United Kingdom	2009-Apr-30	EPI_ISL_101323	A/England/215/2009		Import from public-domain	Baillie,G.J.; Galiano,M.; Agapow,P.M.; Myers,R.; Chiam,R.; Gall,A.; Palser,A.L.; Watson,S.J.; Hedge,J.; Underwood,A.; Platt,S.; McLean,E.; Pebody,R.G.; Rambaut,A.; Green,J.; Daniels,R.; Pybus,O.G.; Kellam,P.; Zambon,M.; Galiano,M.C.
EPI348372	MP	United Kingdom	2009-Apr-30	EPI_ISL_101323	A/England/215/2009		Import from public-domain	Baillie,G.J.; Galiano,M.; Agapow,P.M.; Myers,R.; Chiam,R.; Gall,A.; Palser,A.L.; Watson,S.J.; Hedge,J.; Underwood,A.; Platt,S.; McLean,E.; Pebody,R.G.; Rambaut,A.; Green,J.; Daniels,R.; Pybus,O.G.; Kellam,P.; Zambon,M.; Galiano,M.C.
EPI348373	NS	United Kingdom	2009-Apr-30	EPI_ISL_101323	A/England/215/2009		Import from public-domain	Baillie,G.J.; Galiano,M.; Agapow,P.M.; Myers,R.; Chiam,R.; Gall,A.; Palser,A.L.; Watson,S.J.; Hedge,J.; Underwood,A.; Platt,S.; McLean,E.; Pebody,R.G.; Rambaut,A.; Green,J.; Daniels,R.; Pybus,O.G.; Kellam,P.; Zambon,M.; Galiano,M.C.
EPI348365	PB2	United Kingdom	2009-Apr-30	EPI_ISL_101323	A/England/215/2009		Import from public-domain	Baillie,G.J.; Galiano,M.; Agapow,P.M.; Myers,R.; Chiam,R.; Gall,A.; Palser,A.L.; Watson,S.J.; Hedge,J.; Underwood,A.; Platt,S.; McLean,E.; Pebody,R.G.; Rambaut,A.; Green,J.; Daniels,R.; Pybus,O.G.; Kellam,P.; Zambon,M.; Galiano,M.C.
EPI348366	PB1	United Kingdom	2009-Apr-30	EPI_ISL_101323	A/England/215/2009		Import from public-domain	Baillie,G.J.; Galiano,M.; Agapow,P.M.; Myers,R.; Chiam,R.; Gall,A.; Palser,A.L.; Watson,S.J.; Hedge,J.; Underwood,A.; Platt,S.; McLean,E.; Pebody,R.G.; Rambaut,A.; Green,J.; Daniels,R.; Pybus,O.G.; Kellam,P.; Zambon,M.; Galiano,M.C.
EPI348367	PA	United Kingdom	2009-Apr-30	EPI_ISL_101323	A/England/215/2009		Import from public-domain	Baillie,G.J.; Galiano,M.; Agapow,P.M.; Myers,R.; Chiam,R.; Gall,A.; Palser,A.L.; Watson,S.J.; Hedge,J.; Underwood,A.; Platt,S.; McLean,E.; Pebody,R.G.; Rambaut,A.; Green,J.; Daniels,R.; Pybus,O.G.; Kellam,P.; Zambon,M.; Galiano,M.C.
EPI348368	HA	United Kingdom	2009-Apr-30	EPI_ISL_101323	A/England/215/2009		Import from public-domain	Baillie,G.J.; Galiano,M.; Agapow,P.M.; Myers,R.; Chiam,R.; Gall,A.; Palser,A.L.; Watson,S.J.; Hedge,J.; Underwood,A.; Platt,S.; McLean,E.; Pebody,R.G.; Rambaut,A.; Green,J.; Daniels,R.; Pybus,O.G.; Kellam,P.; Zambon,M.; Galiano,M.C.
EPI348370	NP	United Kingdom	2009-Apr-30	EPI_ISL_101323	A/England/215/2009		Import from public-domain	Baillie,G.J.; Galiano,M.; Agapow,P.M.; Myers,R.; Chiam,R.; Gall,A.; Palser,A.L.; Watson,S.J.; Hedge,J.; Underwood,A.; Platt,S.; McLean,E.; Pebody,R.G.; Rambaut,A.; Green,J.; Daniels,R.; Pybus,O.G.; Kellam,P.; Zambon,M.; Galiano,M.C.
EPI348357	PB1	United Kingdom	2009-Apr-30	EPI_ISL_101321	A/England/214/2009		Import from public-domain	Baillie,G.J.; Galiano,M.; Agapow,P.M.; Myers,R.; Chiam,R.; Gall,A.; Palser,A.L.; Watson,S.J.; Hedge,J.; Underwood,A.; Platt,S.; McLean,E.; Pebody,R.G.; Rambaut,A.; Green,J.; Daniels,R.; Pybus,O.G.; Kellam,P.; Zambon,M.; Galiano,M.C.
EPI348358	PA	United Kingdom	2009-Apr-30	EPI_ISL_101321	A/England/214/2009		Import from public-domain	Baillie,G.J.; Galiano,M.; Agapow,P.M.; Myers,R.; Chiam,R.; Gall,A.; Palser,A.L.; Watson,S.J.; Hedge,J.; Underwood,A.; Platt,S.; McLean,E.; Pebody,R.G.; Rambaut,A.; Green,J.; Daniels,R.; Pybus,O.G.; Kellam,P.; Zambon,M.; Galiano,M.C.
EPI348356	PB2	United Kingdom	2009-Apr-30	EPI_ISL_101321	A/England/214/2009		Import from public-domain	Baillie,G.J.; Galiano,M.; Agapow,P.M.; Myers,R.; Chiam,R.; Gall,A.; Palser,A.L.; Watson,S.J.; Hedge,J.; Underwood,A.; Platt,S.; McLean,E.; Pebody,R.G.; Rambaut,A.; Green,J.; Daniels,R.; Pybus,O.G.; Kellam,P.; Zambon,M.; Galiano,M.C.
EPI348359	HA	United Kingdom	2009-Apr-30	EPI_ISL_101321	A/England/214/2009		Import from public-domain	Baillie,G.J.; Galiano,M.; Agapow,P.M.; Myers,R.; Chiam,R.; Gall,A.; Palser,A.L.; Watson,S.J.; Hedge,J.; Underwood,A.; Platt,S.; McLean,E.; Pebody,R.G.; Rambaut,A.; Green,J.; Daniels,R.; Pybus,O.G.; Kellam,P.; Zambon,M.; Galiano,M.C.
EPI348360	NP	United Kingdom	2009-Apr-30	EPI_ISL_101321	A/England/214/2009		Import from public-domain	Baillie,G.J.; Galiano,M.; Agapow,P.M.; Myers,R.; Chiam,R.; Gall,A.; Palser,A.L.; Watson,S.J.; Hedge,J.; Underwood,A.; Platt,S.; McLean,E.; Pebody,R.G.; Rambaut,A.; Green,J.; Daniels,R.; Pybus,O.G.; Kellam,P.; Zambon,M.; Galiano,M.C.
EPI348361	NA	United Kingdom	2009-Apr-30	EPI_ISL_101321	A/England/214/2009		Import from public-domain	Baillie,G.J.; Galiano,M.; Agapow,P.M.; Myers,R.; Chiam,R.; Gall,A.; Palser,A.L.; Watson,S.J.; Hedge,J.; Underwood,A.; Platt,S.; McLean,E.; Pebody,R.G.; Rambaut,A.; Green,J.; Daniels,R.; Pybus,O.G.; Kellam,P.; Zambon,M.; Galiano,M.C.
EPI348362	MP	United Kingdom	2009-Apr-30	EPI_ISL_101321	A/England/214/2009		Import from public-domain	Baillie,G.J.; Galiano,M.; Agapow,P.M.; Myers,R.; Chiam,R.; Gall,A.; Palser,A.L.; Watson,S.J.; Hedge,J.; Underwood,A.; Platt,S.; McLean,E.; Pebody,R.G.; Rambaut,A.; Green,J.; Daniels,R.; Pybus,O.G.; Kellam,P.; Zambon,M.; Galiano,M.C.
EPI348363	NS	United Kingdom	2009-Apr-30	EPI_ISL_101321	A/England/214/2009		Import from public-domain	Baillie,G.J.; Galiano,M.; Agapow,P.M.; Myers,R.; Chiam,R.; Gall,A.; Palser,A.L.; Watson,S.J.; Hedge,J.; Underwood,A.; Platt,S.; McLean,E.; Pebody,R.G.; Rambaut,A.; Green,J.; Daniels,R.; Pybus,O.G.; Kellam,P.; Zambon,M.; Galiano,M.C.
EPI348348	PB2	United Kingdom	2009-Apr-29	EPI_ISL_101320	A/England/XFL00137/2009		Import from public-domain	Baillie,G.J.; Galiano,M.; Agapow,P.M.; Myers,R.; Chiam,R.; Gall,A.; Palser,A.L.; Watson,S.J.; Hedge,J.; Underwood,A.; Platt,S.; McLean,E.; Pebody,R.G.; Rambaut,A.; Green,J.; Daniels,R.; Pybus,O.G.; Kellam,P.; Zambon,M.; Galiano,M.C.
EPI348349	PB1	United Kingdom	2009-Apr-29	EPI_ISL_101320	A/England/XFL00137/2009		Import from public-domain	Baillie,G.J.; Galiano,M.; Agapow,P.M.; Myers,R.; Chiam,R.; Gall,A.; Palser,A.L.; Watson,S.J.; Hedge,J.; Underwood,A.; Platt,S.; McLean,E.; Pebody,R.G.; Rambaut,A.; Green,J.; Daniels,R.; Pybus,O.G.; Kellam,P.; Zambon,M.; Galiano,M.C.
EPI348350	PA	United Kingdom	2009-Apr-29	EPI_ISL_101320	A/England/XFL00137/2009		Import from public-domain	Baillie,G.J.; Galiano,M.; Agapow,P.M.; Myers,R.; Chiam,R.; Gall,A.; Palser,A.L.; Watson,S.J.; Hedge,J.; Underwood,A.; Platt,S.; McLean,E.; Pebody,R.G.; Rambaut,A.; Green,J.; Daniels,R.; Pybus,O.G.; Kellam,P.; Zambon,M.; Galiano,M.C.
EPI348351	HA	United Kingdom	2009-Apr-29	EPI_ISL_101320	A/England/XFL00137/2009		Import from public-domain	Baillie,G.J.; Galiano,M.; Agapow,P.M.; Myers,R.; Chiam,R.; Gall,A.; Palser,A.L.; Watson,S.J.; Hedge,J.; Underwood,A.; Platt,S.; McLean,E.; Pebody,R.G.; Rambaut,A.; Green,J.; Daniels,R.; Pybus,O.G.; Kellam,P.; Zambon,M.; Galiano,M.C.
EPI348352	NP	United Kingdom	2009-Apr-29	EPI_ISL_101320	A/England/XFL00137/2009		Import from public-domain	Baillie,G.J.; Galiano,M.; Agapow,P.M.; Myers,R.; Chiam,R.; Gall,A.; Palser,A.L.; Watson,S.J.; Hedge,J.; Underwood,A.; Platt,S.; McLean,E.; Pebody,R.G.; Rambaut,A.; Green,J.; Daniels,R.; Pybus,O.G.; Kellam,P.; Zambon,M.; Galiano,M.C.
EPI348353	NA	United Kingdom	2009-Apr-29	EPI_ISL_101320	A/England/XFL00137/2009		Import from public-domain	Baillie,G.J.; Galiano,M.; Agapow,P.M.; Myers,R.; Chiam,R.; Gall,A.; Palser,A.L.; Watson,S.J.; Hedge,J.; Underwood,A.; Platt,S.; McLean,E.; Pebody,R.G.; Rambaut,A.; Green,J.; Daniels,R.; Pybus,O.G.; Kellam,P.; Zambon,M.; Galiano,M.C.
EPI348354	MP	United Kingdom	2009-Apr-29	EPI_ISL_101320	A/England/XFL00137/2009		Import from public-domain	Baillie,G.J.; Galiano,M.; Agapow,P.M.; Myers,R.; Chiam,R.; Gall,A.; Palser,A.L.; Watson,S.J.; Hedge,J.; Underwood,A.; Platt,S.; McLean,E.; Pebody,R.G.; Rambaut,A.; Green,J.; Daniels,R.; Pybus,O.G.; Kellam,P.; Zambon,M.; Galiano,M.C.
EPI348355	NS	United Kingdom	2009-Apr-29	EPI_ISL_101320	A/England/XFL00137/2009		Import from public-domain	Baillie,G.J.; Galiano,M.; Agapow,P.M.; Myers,R.; Chiam,R.; Gall,A.; Palser,A.L.; Watson,S.J.; Hedge,J.; Underwood,A.; Platt,S.; McLean,E.; Pebody,R.G.; Rambaut,A.; Green,J.; Daniels,R.; Pybus,O.G.; Kellam,P.; Zambon,M.; Galiano,M.C.
EPI348341	PB1	United Kingdom	2009-Apr-28	EPI_ISL_101319	A/England/211/2009		Import from public-domain	Baillie,G.J.; Galiano,M.; Agapow,P.M.; Myers,R.; Chiam,R.; Gall,A.; Palser,A.L.; Watson,S.J.; Hedge,J.; Underwood,A.; Platt,S.; McLean,E.; Pebody,R.G.; Rambaut,A.; Green,J.; Daniels,R.; Pybus,O.G.; Kellam,P.; Zambon,M.; Galiano,M.C.
EPI348342	PA	United Kingdom	2009-Apr-28	EPI_ISL_101319	A/England/211/2009		Import from public-domain	Baillie,G.J.; Galiano,M.; Agapow,P.M.; Myers,R.; Chiam,R.; Gall,A.; Palser,A.L.; Watson,S.J.; Hedge,J.; Underwood,A.; Platt,S.; McLean,E.; Pebody,R.G.; Rambaut,A.; Green,J.; Daniels,R.; Pybus,O.G.; Kellam,P.; Zambon,M.; Galiano,M.C.
EPI348340	PB2	United Kingdom	2009-Apr-28	EPI_ISL_101319	A/England/211/2009		Import from public-domain	Baillie,G.J.; Galiano,M.; Agapow,P.M.; Myers,R.; Chiam,R.; Gall,A.; Palser,A.L.; Watson,S.J.; Hedge,J.; Underwood,A.; Platt,S.; McLean,E.; Pebody,R.G.; Rambaut,A.; Green,J.; Daniels,R.; Pybus,O.G.; Kellam,P.; Zambon,M.; Galiano,M.C.
EPI348343	HA	United Kingdom	2009-Apr-28	EPI_ISL_101319	A/England/211/2009		Import from public-domain	Baillie,G.J.; Galiano,M.; Agapow,P.M.; Myers,R.; Chiam,R.; Gall,A.; Palser,A.L.; Watson,S.J.; Hedge,J.; Underwood,A.; Platt,S.; McLean,E.; Pebody,R.G.; Rambaut,A.; Green,J.; Daniels,R.; Pybus,O.G.; Kellam,P.; Zambon,M.; Galiano,M.C.
EPI348344	NP	United Kingdom	2009-Apr-28	EPI_ISL_101319	A/England/211/2009		Import from public-domain	Baillie,G.J.; Galiano,M.; Agapow,P.M.; Myers,R.; Chiam,R.; Gall,A.; Palser,A.L.; Watson,S.J.; Hedge,J.; Underwood,A.; Platt,S.; McLean,E.; Pebody,R.G.; Rambaut,A.; Green,J.; Daniels,R.; Pybus,O.G.; Kellam,P.; Zambon,M.; Galiano,M.C.
EPI348345	NA	United Kingdom	2009-Apr-28	EPI_ISL_101319	A/England/211/2009		Import from public-domain	Baillie,G.J.; Galiano,M.; Agapow,P.M.; Myers,R.; Chiam,R.; Gall,A.; Palser,A.L.; Watson,S.J.; Hedge,J.; Underwood,A.; Platt,S.; McLean,E.; Pebody,R.G.; Rambaut,A.; Green,J.; Daniels,R.; Pybus,O.G.; Kellam,P.; Zambon,M.; Galiano,M.C.
EPI348346	MP	United Kingdom	2009-Apr-28	EPI_ISL_101319	A/England/211/2009		Import from public-domain	Baillie,G.J.; Galiano,M.; Agapow,P.M.; Myers,R.; Chiam,R.; Gall,A.; Palser,A.L.; Watson,S.J.; Hedge,J.; Underwood,A.; Platt,S.; McLean,E.; Pebody,R.G.; Rambaut,A.; Green,J.; Daniels,R.; Pybus,O.G.; Kellam,P.; Zambon,M.; Galiano,M.C.
EPI348347	NS	United Kingdom	2009-Apr-28	EPI_ISL_101319	A/England/211/2009		Import from public-domain	Baillie,G.J.; Galiano,M.; Agapow,P.M.; Myers,R.; Chiam,R.; Gall,A.; Palser,A.L.; Watson,S.J.; Hedge,J.; Underwood,A.; Platt,S.; McLean,E.; Pebody,R.G.; Rambaut,A.; Green,J.; Daniels,R.; Pybus,O.G.; Kellam,P.; Zambon,M.; Galiano,M.C.
EPI348326	PB2	United Kingdom	2009-Apr-27	EPI_ISL_101318	A/England/551/2009		Import from public-domain	Baillie,G.J.; Galiano,M.; Agapow,P.M.; Myers,R.; Chiam,R.; Gall,A.; Palser,A.L.; Watson,S.J.; Hedge,J.; Underwood,A.; Platt,S.; McLean,E.; Pebody,R.G.; Rambaut,A.; Green,J.; Daniels,R.; Pybus,O.G.; Kellam,P.; Zambon,M.; Galiano,M.C.
EPI348327	PB1	United Kingdom	2009-Apr-27	EPI_ISL_101318	A/England/551/2009		Import from public-domain	Baillie,G.J.; Galiano,M.; Agapow,P.M.; Myers,R.; Chiam,R.; Gall,A.; Palser,A.L.; Watson,S.J.; Hedge,J.; Underwood,A.; Platt,S.; McLean,E.; Pebody,R.G.; Rambaut,A.; Green,J.; Daniels,R.; Pybus,O.G.; Kellam,P.; Zambon,M.; Galiano,M.C.
EPI348328	PA	United Kingdom	2009-Apr-27	EPI_ISL_101318	A/England/551/2009		Import from public-domain	Baillie,G.J.; Galiano,M.; Agapow,P.M.; Myers,R.; Chiam,R.; Gall,A.; Palser,A.L.; Watson,S.J.; Hedge,J.; Underwood,A.; Platt,S.; McLean,E.; Pebody,R.G.; Rambaut,A.; Green,J.; Daniels,R.; Pybus,O.G.; Kellam,P.; Zambon,M.; Galiano,M.C.
EPI348329	HA	United Kingdom	2009-Apr-27	EPI_ISL_101318	A/England/551/2009		Import from public-domain	Baillie,G.J.; Galiano,M.; Agapow,P.M.; Myers,R.; Chiam,R.; Gall,A.; Palser,A.L.; Watson,S.J.; Hedge,J.; Underwood,A.; Platt,S.; McLean,E.; Pebody,R.G.; Rambaut,A.; Green,J.; Daniels,R.; Pybus,O.G.; Kellam,P.; Zambon,M.; Galiano,M.C.
EPI348331	NP	United Kingdom	2009-Apr-27	EPI_ISL_101318	A/England/551/2009		Import from public-domain	Baillie,G.J.; Galiano,M.; Agapow,P.M.; Myers,R.; Chiam,R.; Gall,A.; Palser,A.L.; Watson,S.J.; Hedge,J.; Underwood,A.; Platt,S.; McLean,E.; Pebody,R.G.; Rambaut,A.; Green,J.; Daniels,R.; Pybus,O.G.; Kellam,P.; Zambon,M.; Galiano,M.C.
EPI348332	NA	United Kingdom	2009-Apr-27	EPI_ISL_101318	A/England/551/2009		Import from public-domain	Baillie,G.J.; Galiano,M.; Agapow,P.M.; Myers,R.; Chiam,R.; Gall,A.; Palser,A.L.; Watson,S.J.; Hedge,J.; Underwood,A.; Platt,S.; McLean,E.; Pebody,R.G.; Rambaut,A.; Green,J.; Daniels,R.; Pybus,O.G.; Kellam,P.; Zambon,M.; Galiano,M.C.
EPI348333	MP	United Kingdom	2009-Apr-27	EPI_ISL_101318	A/England/551/2009		Import from public-domain	Baillie,G.J.; Galiano,M.; Agapow,P.M.; Myers,R.; Chiam,R.; Gall,A.; Palser,A.L.; Watson,S.J.; Hedge,J.; Underwood,A.; Platt,S.; McLean,E.; Pebody,R.G.; Rambaut,A.; Green,J.; Daniels,R.; Pybus,O.G.; Kellam,P.; Zambon,M.; Galiano,M.C.
EPI348334	NS	United Kingdom	2009-Apr-27	EPI_ISL_101318	A/England/551/2009		Import from public-domain	Baillie,G.J.; Galiano,M.; Agapow,P.M.; Myers,R.; Chiam,R.; Gall,A.; Palser,A.L.; Watson,S.J.; Hedge,J.; Underwood,A.; Platt,S.; McLean,E.; Pebody,R.G.; Rambaut,A.; Green,J.; Daniels,R.; Pybus,O.G.; Kellam,P.; Zambon,M.; Galiano,M.C.
EPI348318	PB2	United Kingdom	2009-Apr-28	EPI_ISL_101317	A/England/200/2009		Import from public-domain	Baillie,G.J.; Galiano,M.; Agapow,P.M.; Myers,R.; Chiam,R.; Gall,A.; Palser,A.L.; Watson,S.J.; Hedge,J.; Underwood,A.; Platt,S.; McLean,E.; Pebody,R.G.; Rambaut,A.; Green,J.; Daniels,R.; Pybus,O.G.; Kellam,P.; Zambon,M.; Galiano,M.C.
EPI348319	PB1	United Kingdom	2009-Apr-28	EPI_ISL_101317	A/England/200/2009		Import from public-domain	Baillie,G.J.; Galiano,M.; Agapow,P.M.; Myers,R.; Chiam,R.; Gall,A.; Palser,A.L.; Watson,S.J.; Hedge,J.; Underwood,A.; Platt,S.; McLean,E.; Pebody,R.G.; Rambaut,A.; Green,J.; Daniels,R.; Pybus,O.G.; Kellam,P.; Zambon,M.; Galiano,M.C.
EPI348320	PA	United Kingdom	2009-Apr-28	EPI_ISL_101317	A/England/200/2009		Import from public-domain	Baillie,G.J.; Galiano,M.; Agapow,P.M.; Myers,R.; Chiam,R.; Gall,A.; Palser,A.L.; Watson,S.J.; Hedge,J.; Underwood,A.; Platt,S.; McLean,E.; Pebody,R.G.; Rambaut,A.; Green,J.; Daniels,R.; Pybus,O.G.; Kellam,P.; Zambon,M.; Galiano,M.C.
EPI348321	HA	United Kingdom	2009-Apr-28	EPI_ISL_101317	A/England/200/2009		Import from public-domain	Baillie,G.J.; Galiano,M.; Agapow,P.M.; Myers,R.; Chiam,R.; Gall,A.; Palser,A.L.; Watson,S.J.; Hedge,J.; Underwood,A.; Platt,S.; McLean,E.; Pebody,R.G.; Rambaut,A.; Green,J.; Daniels,R.; Pybus,O.G.; Kellam,P.; Zambon,M.; Galiano,M.C.
EPI348322	NP	United Kingdom	2009-Apr-28	EPI_ISL_101317	A/England/200/2009		Import from public-domain	Baillie,G.J.; Galiano,M.; Agapow,P.M.; Myers,R.; Chiam,R.; Gall,A.; Palser,A.L.; Watson,S.J.; Hedge,J.; Underwood,A.; Platt,S.; McLean,E.; Pebody,R.G.; Rambaut,A.; Green,J.; Daniels,R.; Pybus,O.G.; Kellam,P.; Zambon,M.; Galiano,M.C.
EPI348323	NA	United Kingdom	2009-Apr-28	EPI_ISL_101317	A/England/200/2009		Import from public-domain	Baillie,G.J.; Galiano,M.; Agapow,P.M.; Myers,R.; Chiam,R.; Gall,A.; Palser,A.L.; Watson,S.J.; Hedge,J.; Underwood,A.; Platt,S.; McLean,E.; Pebody,R.G.; Rambaut,A.; Green,J.; Daniels,R.; Pybus,O.G.; Kellam,P.; Zambon,M.; Galiano,M.C.
EPI348324	MP	United Kingdom	2009-Apr-28	EPI_ISL_101317	A/England/200/2009		Import from public-domain	Baillie,G.J.; Galiano,M.; Agapow,P.M.; Myers,R.; Chiam,R.; Gall,A.; Palser,A.L.; Watson,S.J.; Hedge,J.; Underwood,A.; Platt,S.; McLean,E.; Pebody,R.G.; Rambaut,A.; Green,J.; Daniels,R.; Pybus,O.G.; Kellam,P.; Zambon,M.; Galiano,M.C.
EPI348325	NS	United Kingdom	2009-Apr-28	EPI_ISL_101317	A/England/200/2009		Import from public-domain	Baillie,G.J.; Galiano,M.; Agapow,P.M.; Myers,R.; Chiam,R.; Gall,A.; Palser,A.L.; Watson,S.J.; Hedge,J.; Underwood,A.; Platt,S.; McLean,E.; Pebody,R.G.; Rambaut,A.; Green,J.; Daniels,R.; Pybus,O.G.; Kellam,P.; Zambon,M.; Galiano,M.C.
EPI348315	NA	United Kingdom	2009-Apr-27	EPI_ISL_101316	A/England/207/2009		Import from public-domain	Baillie,G.J.; Galiano,M.; Agapow,P.M.; Myers,R.; Chiam,R.; Gall,A.; Palser,A.L.; Watson,S.J.; Hedge,J.; Underwood,A.; Platt,S.; McLean,E.; Pebody,R.G.; Rambaut,A.; Green,J.; Daniels,R.; Pybus,O.G.; Kellam,P.; Zambon,M.; Galiano,M.C.
EPI348316	MP	United Kingdom	2009-Apr-27	EPI_ISL_101316	A/England/207/2009		Import from public-domain	Baillie,G.J.; Galiano,M.; Agapow,P.M.; Myers,R.; Chiam,R.; Gall,A.; Palser,A.L.; Watson,S.J.; Hedge,J.; Underwood,A.; Platt,S.; McLean,E.; Pebody,R.G.; Rambaut,A.; Green,J.; Daniels,R.; Pybus,O.G.; Kellam,P.; Zambon,M.; Galiano,M.C.
EPI348317	NS	United Kingdom	2009-Apr-27	EPI_ISL_101316	A/England/207/2009		Import from public-domain	Baillie,G.J.; Galiano,M.; Agapow,P.M.; Myers,R.; Chiam,R.; Gall,A.; Palser,A.L.; Watson,S.J.; Hedge,J.; Underwood,A.; Platt,S.; McLean,E.; Pebody,R.G.; Rambaut,A.; Green,J.; Daniels,R.; Pybus,O.G.; Kellam,P.; Zambon,M.; Galiano,M.C.
EPI348310	PB2	United Kingdom	2009-Apr-27	EPI_ISL_101316	A/England/207/2009		Import from public-domain	Baillie,G.J.; Galiano,M.; Agapow,P.M.; Myers,R.; Chiam,R.; Gall,A.; Palser,A.L.; Watson,S.J.; Hedge,J.; Underwood,A.; Platt,S.; McLean,E.; Pebody,R.G.; Rambaut,A.; Green,J.; Daniels,R.; Pybus,O.G.; Kellam,P.; Zambon,M.; Galiano,M.C.
EPI348311	PB1	United Kingdom	2009-Apr-27	EPI_ISL_101316	A/England/207/2009		Import from public-domain	Baillie,G.J.; Galiano,M.; Agapow,P.M.; Myers,R.; Chiam,R.; Gall,A.; Palser,A.L.; Watson,S.J.; Hedge,J.; Underwood,A.; Platt,S.; McLean,E.; Pebody,R.G.; Rambaut,A.; Green,J.; Daniels,R.; Pybus,O.G.; Kellam,P.; Zambon,M.; Galiano,M.C.
EPI348312	PA	United Kingdom	2009-Apr-27	EPI_ISL_101316	A/England/207/2009		Import from public-domain	Baillie,G.J.; Galiano,M.; Agapow,P.M.; Myers,R.; Chiam,R.; Gall,A.; Palser,A.L.; Watson,S.J.; Hedge,J.; Underwood,A.; Platt,S.; McLean,E.; Pebody,R.G.; Rambaut,A.; Green,J.; Daniels,R.; Pybus,O.G.; Kellam,P.; Zambon,M.; Galiano,M.C.
EPI348313	HA	United Kingdom	2009-Apr-27	EPI_ISL_101316	A/England/207/2009		Import from public-domain	Baillie,G.J.; Galiano,M.; Agapow,P.M.; Myers,R.; Chiam,R.; Gall,A.; Palser,A.L.; Watson,S.J.; Hedge,J.; Underwood,A.; Platt,S.; McLean,E.; Pebody,R.G.; Rambaut,A.; Green,J.; Daniels,R.; Pybus,O.G.; Kellam,P.; Zambon,M.; Galiano,M.C.
EPI348314	NP	United Kingdom	2009-Apr-27	EPI_ISL_101316	A/England/207/2009		Import from public-domain	Baillie,G.J.; Galiano,M.; Agapow,P.M.; Myers,R.; Chiam,R.; Gall,A.; Palser,A.L.; Watson,S.J.; Hedge,J.; Underwood,A.; Platt,S.; McLean,E.; Pebody,R.G.; Rambaut,A.; Green,J.; Daniels,R.; Pybus,O.G.; Kellam,P.; Zambon,M.; Galiano,M.C.
EPI348301	PB2	United Kingdom	2009-Apr-27	EPI_ISL_101314	A/England/205/2009		Import from public-domain	Baillie,G.J.; Galiano,M.; Agapow,P.M.; Myers,R.; Chiam,R.; Gall,A.; Palser,A.L.; Watson,S.J.; Hedge,J.; Underwood,A.; Platt,S.; McLean,E.; Pebody,R.G.; Rambaut,A.; Green,J.; Daniels,R.; Pybus,O.G.; Kellam,P.; Zambon,M.; Galiano,M.C.
EPI348302	PB1	United Kingdom	2009-Apr-27	EPI_ISL_101314	A/England/205/2009		Import from public-domain	Baillie,G.J.; Galiano,M.; Agapow,P.M.; Myers,R.; Chiam,R.; Gall,A.; Palser,A.L.; Watson,S.J.; Hedge,J.; Underwood,A.; Platt,S.; McLean,E.; Pebody,R.G.; Rambaut,A.; Green,J.; Daniels,R.; Pybus,O.G.; Kellam,P.; Zambon,M.; Galiano,M.C.
EPI348303	PA	United Kingdom	2009-Apr-27	EPI_ISL_101314	A/England/205/2009		Import from public-domain	Baillie,G.J.; Galiano,M.; Agapow,P.M.; Myers,R.; Chiam,R.; Gall,A.; Palser,A.L.; Watson,S.J.; Hedge,J.; Underwood,A.; Platt,S.; McLean,E.; Pebody,R.G.; Rambaut,A.; Green,J.; Daniels,R.; Pybus,O.G.; Kellam,P.; Zambon,M.; Galiano,M.C.
EPI348304	HA	United Kingdom	2009-Apr-27	EPI_ISL_101314	A/England/205/2009		Import from public-domain	Baillie,G.J.; Galiano,M.; Agapow,P.M.; Myers,R.; Chiam,R.; Gall,A.; Palser,A.L.; Watson,S.J.; Hedge,J.; Underwood,A.; Platt,S.; McLean,E.; Pebody,R.G.; Rambaut,A.; Green,J.; Daniels,R.; Pybus,O.G.; Kellam,P.; Zambon,M.; Galiano,M.C.
EPI348305	NP	United Kingdom	2009-Apr-27	EPI_ISL_101314	A/England/205/2009		Import from public-domain	Baillie,G.J.; Galiano,M.; Agapow,P.M.; Myers,R.; Chiam,R.; Gall,A.; Palser,A.L.; Watson,S.J.; Hedge,J.; Underwood,A.; Platt,S.; McLean,E.; Pebody,R.G.; Rambaut,A.; Green,J.; Daniels,R.; Pybus,O.G.; Kellam,P.; Zambon,M.; Galiano,M.C.
EPI348307	NA	United Kingdom	2009-Apr-27	EPI_ISL_101314	A/England/205/2009		Import from public-domain	Baillie,G.J.; Galiano,M.; Agapow,P.M.; Myers,R.; Chiam,R.; Gall,A.; Palser,A.L.; Watson,S.J.; Hedge,J.; Underwood,A.; Platt,S.; McLean,E.; Pebody,R.G.; Rambaut,A.; Green,J.; Daniels,R.; Pybus,O.G.; Kellam,P.; Zambon,M.; Galiano,M.C.
EPI348308	MP	United Kingdom	2009-Apr-27	EPI_ISL_101314	A/England/205/2009		Import from public-domain	Baillie,G.J.; Galiano,M.; Agapow,P.M.; Myers,R.; Chiam,R.; Gall,A.; Palser,A.L.; Watson,S.J.; Hedge,J.; Underwood,A.; Platt,S.; McLean,E.; Pebody,R.G.; Rambaut,A.; Green,J.; Daniels,R.; Pybus,O.G.; Kellam,P.; Zambon,M.; Galiano,M.C.
EPI348309	NS	United Kingdom	2009-Apr-27	EPI_ISL_101314	A/England/205/2009		Import from public-domain	Baillie,G.J.; Galiano,M.; Agapow,P.M.; Myers,R.; Chiam,R.; Gall,A.; Palser,A.L.; Watson,S.J.; Hedge,J.; Underwood,A.; Platt,S.; McLean,E.; Pebody,R.G.; Rambaut,A.; Green,J.; Daniels,R.; Pybus,O.G.; Kellam,P.; Zambon,M.; Galiano,M.C.
EPI348291	PB2	United Kingdom	2009-Apr-28	EPI_ISL_101312	A/England/204/2009		Import from public-domain	Baillie,G.J.; Galiano,M.; Agapow,P.M.; Myers,R.; Chiam,R.; Gall,A.; Palser,A.L.; Watson,S.J.; Hedge,J.; Underwood,A.; Platt,S.; McLean,E.; Pebody,R.G.; Rambaut,A.; Green,J.; Daniels,R.; Pybus,O.G.; Kellam,P.; Zambon,M.; Galiano,M.C.
EPI348293	PB1	United Kingdom	2009-Apr-28	EPI_ISL_101312	A/England/204/2009		Import from public-domain	Baillie,G.J.; Galiano,M.; Agapow,P.M.; Myers,R.; Chiam,R.; Gall,A.; Palser,A.L.; Watson,S.J.; Hedge,J.; Underwood,A.; Platt,S.; McLean,E.; Pebody,R.G.; Rambaut,A.; Green,J.; Daniels,R.; Pybus,O.G.; Kellam,P.; Zambon,M.; Galiano,M.C.
EPI348294	PA	United Kingdom	2009-Apr-28	EPI_ISL_101312	A/England/204/2009		Import from public-domain	Baillie,G.J.; Galiano,M.; Agapow,P.M.; Myers,R.; Chiam,R.; Gall,A.; Palser,A.L.; Watson,S.J.; Hedge,J.; Underwood,A.; Platt,S.; McLean,E.; Pebody,R.G.; Rambaut,A.; Green,J.; Daniels,R.; Pybus,O.G.; Kellam,P.; Zambon,M.; Galiano,M.C.
EPI348295	HA	United Kingdom	2009-Apr-28	EPI_ISL_101312	A/England/204/2009		Import from public-domain	Baillie,G.J.; Galiano,M.; Agapow,P.M.; Myers,R.; Chiam,R.; Gall,A.; Palser,A.L.; Watson,S.J.; Hedge,J.; Underwood,A.; Platt,S.; McLean,E.; Pebody,R.G.; Rambaut,A.; Green,J.; Daniels,R.; Pybus,O.G.; Kellam,P.; Zambon,M.; Galiano,M.C.
EPI348296	NP	United Kingdom	2009-Apr-28	EPI_ISL_101312	A/England/204/2009		Import from public-domain	Baillie,G.J.; Galiano,M.; Agapow,P.M.; Myers,R.; Chiam,R.; Gall,A.; Palser,A.L.; Watson,S.J.; Hedge,J.; Underwood,A.; Platt,S.; McLean,E.; Pebody,R.G.; Rambaut,A.; Green,J.; Daniels,R.; Pybus,O.G.; Kellam,P.; Zambon,M.; Galiano,M.C.
EPI348297	NA	United Kingdom	2009-Apr-28	EPI_ISL_101312	A/England/204/2009		Import from public-domain	Baillie,G.J.; Galiano,M.; Agapow,P.M.; Myers,R.; Chiam,R.; Gall,A.; Palser,A.L.; Watson,S.J.; Hedge,J.; Underwood,A.; Platt,S.; McLean,E.; Pebody,R.G.; Rambaut,A.; Green,J.; Daniels,R.; Pybus,O.G.; Kellam,P.; Zambon,M.; Galiano,M.C.
EPI348298	MP	United Kingdom	2009-Apr-28	EPI_ISL_101312	A/England/204/2009		Import from public-domain	Baillie,G.J.; Galiano,M.; Agapow,P.M.; Myers,R.; Chiam,R.; Gall,A.; Palser,A.L.; Watson,S.J.; Hedge,J.; Underwood,A.; Platt,S.; McLean,E.; Pebody,R.G.; Rambaut,A.; Green,J.; Daniels,R.; Pybus,O.G.; Kellam,P.; Zambon,M.; Galiano,M.C.
EPI348299	NS	United Kingdom	2009-Apr-28	EPI_ISL_101312	A/England/204/2009		Import from public-domain	Baillie,G.J.; Galiano,M.; Agapow,P.M.; Myers,R.; Chiam,R.; Gall,A.; Palser,A.L.; Watson,S.J.; Hedge,J.; Underwood,A.; Platt,S.; McLean,E.; Pebody,R.G.; Rambaut,A.; Green,J.; Daniels,R.; Pybus,O.G.; Kellam,P.; Zambon,M.; Galiano,M.C.
EPI348282	PB2	United Kingdom	2009-Apr-27	EPI_ISL_101310	A/England/197/2009		Import from public-domain	Baillie,G.J.; Galiano,M.; Agapow,P.M.; Myers,R.; Chiam,R.; Gall,A.; Palser,A.L.; Watson,S.J.; Hedge,J.; Underwood,A.; Platt,S.; McLean,E.; Pebody,R.G.; Rambaut,A.; Green,J.; Daniels,R.; Pybus,O.G.; Kellam,P.; Zambon,M.; Galiano,M.C.
EPI348283	PB1	United Kingdom	2009-Apr-27	EPI_ISL_101310	A/England/197/2009		Import from public-domain	Baillie,G.J.; Galiano,M.; Agapow,P.M.; Myers,R.; Chiam,R.; Gall,A.; Palser,A.L.; Watson,S.J.; Hedge,J.; Underwood,A.; Platt,S.; McLean,E.; Pebody,R.G.; Rambaut,A.; Green,J.; Daniels,R.; Pybus,O.G.; Kellam,P.; Zambon,M.; Galiano,M.C.
EPI348284	PA	United Kingdom	2009-Apr-27	EPI_ISL_101310	A/England/197/2009		Import from public-domain	Baillie,G.J.; Galiano,M.; Agapow,P.M.; Myers,R.; Chiam,R.; Gall,A.; Palser,A.L.; Watson,S.J.; Hedge,J.; Underwood,A.; Platt,S.; McLean,E.; Pebody,R.G.; Rambaut,A.; Green,J.; Daniels,R.; Pybus,O.G.; Kellam,P.; Zambon,M.; Galiano,M.C.
EPI348285	HA	United Kingdom	2009-Apr-27	EPI_ISL_101310	A/England/197/2009		Import from public-domain	Baillie,G.J.; Galiano,M.; Agapow,P.M.; Myers,R.; Chiam,R.; Gall,A.; Palser,A.L.; Watson,S.J.; Hedge,J.; Underwood,A.; Platt,S.; McLean,E.; Pebody,R.G.; Rambaut,A.; Green,J.; Daniels,R.; Pybus,O.G.; Kellam,P.; Zambon,M.; Galiano,M.C.
EPI348286	NP	United Kingdom	2009-Apr-27	EPI_ISL_101310	A/England/197/2009		Import from public-domain	Baillie,G.J.; Galiano,M.; Agapow,P.M.; Myers,R.; Chiam,R.; Gall,A.; Palser,A.L.; Watson,S.J.; Hedge,J.; Underwood,A.; Platt,S.; McLean,E.; Pebody,R.G.; Rambaut,A.; Green,J.; Daniels,R.; Pybus,O.G.; Kellam,P.; Zambon,M.; Galiano,M.C.
EPI348287	NA	United Kingdom	2009-Apr-27	EPI_ISL_101310	A/England/197/2009		Import from public-domain	Baillie,G.J.; Galiano,M.; Agapow,P.M.; Myers,R.; Chiam,R.; Gall,A.; Palser,A.L.; Watson,S.J.; Hedge,J.; Underwood,A.; Platt,S.; McLean,E.; Pebody,R.G.; Rambaut,A.; Green,J.; Daniels,R.; Pybus,O.G.; Kellam,P.; Zambon,M.; Galiano,M.C.
EPI348288	MP	United Kingdom	2009-Apr-27	EPI_ISL_101310	A/England/197/2009		Import from public-domain	Baillie,G.J.; Galiano,M.; Agapow,P.M.; Myers,R.; Chiam,R.; Gall,A.; Palser,A.L.; Watson,S.J.; Hedge,J.; Underwood,A.; Platt,S.; McLean,E.; Pebody,R.G.; Rambaut,A.; Green,J.; Daniels,R.; Pybus,O.G.; Kellam,P.; Zambon,M.; Galiano,M.C.
EPI348290	NS	United Kingdom	2009-Apr-27	EPI_ISL_101310	A/England/197/2009		Import from public-domain	Baillie,G.J.; Galiano,M.; Agapow,P.M.; Myers,R.; Chiam,R.; Gall,A.; Palser,A.L.; Watson,S.J.; Hedge,J.; Underwood,A.; Platt,S.; McLean,E.; Pebody,R.G.; Rambaut,A.; Green,J.; Daniels,R.; Pybus,O.G.; Kellam,P.; Zambon,M.; Galiano,M.C.
EPI348273	PB2	United Kingdom	2009-Apr-27	EPI_ISL_101308	A/England/202/2009		Import from public-domain	Baillie,G.J.; Galiano,M.; Agapow,P.M.; Myers,R.; Chiam,R.; Gall,A.; Palser,A.L.; Watson,S.J.; Hedge,J.; Underwood,A.; Platt,S.; McLean,E.; Pebody,R.G.; Rambaut,A.; Green,J.; Daniels,R.; Pybus,O.G.; Kellam,P.; Zambon,M.; Galiano,M.C.
EPI348274	PB1	United Kingdom	2009-Apr-27	EPI_ISL_101308	A/England/202/2009		Import from public-domain	Baillie,G.J.; Galiano,M.; Agapow,P.M.; Myers,R.; Chiam,R.; Gall,A.; Palser,A.L.; Watson,S.J.; Hedge,J.; Underwood,A.; Platt,S.; McLean,E.; Pebody,R.G.; Rambaut,A.; Green,J.; Daniels,R.; Pybus,O.G.; Kellam,P.; Zambon,M.; Galiano,M.C.
EPI348275	PA	United Kingdom	2009-Apr-27	EPI_ISL_101308	A/England/202/2009		Import from public-domain	Baillie,G.J.; Galiano,M.; Agapow,P.M.; Myers,R.; Chiam,R.; Gall,A.; Palser,A.L.; Watson,S.J.; Hedge,J.; Underwood,A.; Platt,S.; McLean,E.; Pebody,R.G.; Rambaut,A.; Green,J.; Daniels,R.; Pybus,O.G.; Kellam,P.; Zambon,M.; Galiano,M.C.
EPI348276	HA	United Kingdom	2009-Apr-27	EPI_ISL_101308	A/England/202/2009		Import from public-domain	Baillie,G.J.; Galiano,M.; Agapow,P.M.; Myers,R.; Chiam,R.; Gall,A.; Palser,A.L.; Watson,S.J.; Hedge,J.; Underwood,A.; Platt,S.; McLean,E.; Pebody,R.G.; Rambaut,A.; Green,J.; Daniels,R.; Pybus,O.G.; Kellam,P.; Zambon,M.; Galiano,M.C.
EPI348277	NP	United Kingdom	2009-Apr-27	EPI_ISL_101308	A/England/202/2009		Import from public-domain	Baillie,G.J.; Galiano,M.; Agapow,P.M.; Myers,R.; Chiam,R.; Gall,A.; Palser,A.L.; Watson,S.J.; Hedge,J.; Underwood,A.; Platt,S.; McLean,E.; Pebody,R.G.; Rambaut,A.; Green,J.; Daniels,R.; Pybus,O.G.; Kellam,P.; Zambon,M.; Galiano,M.C.
EPI348278	NA	United Kingdom	2009-Apr-27	EPI_ISL_101308	A/England/202/2009		Import from public-domain	Baillie,G.J.; Galiano,M.; Agapow,P.M.; Myers,R.; Chiam,R.; Gall,A.; Palser,A.L.; Watson,S.J.; Hedge,J.; Underwood,A.; Platt,S.; McLean,E.; Pebody,R.G.; Rambaut,A.; Green,J.; Daniels,R.; Pybus,O.G.; Kellam,P.; Zambon,M.; Galiano,M.C.
EPI348279	MP	United Kingdom	2009-Apr-27	EPI_ISL_101308	A/England/202/2009		Import from public-domain	Baillie,G.J.; Galiano,M.; Agapow,P.M.; Myers,R.; Chiam,R.; Gall,A.; Palser,A.L.; Watson,S.J.; Hedge,J.; Underwood,A.; Platt,S.; McLean,E.; Pebody,R.G.; Rambaut,A.; Green,J.; Daniels,R.; Pybus,O.G.; Kellam,P.; Zambon,M.; Galiano,M.C.
EPI348281	NS	United Kingdom	2009-Apr-27	EPI_ISL_101308	A/England/202/2009		Import from public-domain	Baillie,G.J.; Galiano,M.; Agapow,P.M.; Myers,R.; Chiam,R.; Gall,A.; Palser,A.L.; Watson,S.J.; Hedge,J.; Underwood,A.; Platt,S.; McLean,E.; Pebody,R.G.; Rambaut,A.; Green,J.; Daniels,R.; Pybus,O.G.; Kellam,P.; Zambon,M.; Galiano,M.C.
EPI348265	PB2	United Kingdom	2009-Jul-10	EPI_ISL_101307	A/England/675/2009		Import from public-domain	Baillie,G.J.; Galiano,M.; Agapow,P.M.; Myers,R.; Chiam,R.; Gall,A.; Palser,A.L.; Watson,S.J.; Hedge,J.; Underwood,A.; Platt,S.; McLean,E.; Pebody,R.G.; Rambaut,A.; Green,J.; Daniels,R.; Pybus,O.G.; Kellam,P.; Zambon,M.; Galiano,M.C.
EPI348266	PB1	United Kingdom	2009-Jul-10	EPI_ISL_101307	A/England/675/2009		Import from public-domain	Baillie,G.J.; Galiano,M.; Agapow,P.M.; Myers,R.; Chiam,R.; Gall,A.; Palser,A.L.; Watson,S.J.; Hedge,J.; Underwood,A.; Platt,S.; McLean,E.; Pebody,R.G.; Rambaut,A.; Green,J.; Daniels,R.; Pybus,O.G.; Kellam,P.; Zambon,M.; Galiano,M.C.
EPI348267	PA	United Kingdom	2009-Jul-10	EPI_ISL_101307	A/England/675/2009		Import from public-domain	Baillie,G.J.; Galiano,M.; Agapow,P.M.; Myers,R.; Chiam,R.; Gall,A.; Palser,A.L.; Watson,S.J.; Hedge,J.; Underwood,A.; Platt,S.; McLean,E.; Pebody,R.G.; Rambaut,A.; Green,J.; Daniels,R.; Pybus,O.G.; Kellam,P.; Zambon,M.; Galiano,M.C.
EPI348268	HA	United Kingdom	2009-Jul-10	EPI_ISL_101307	A/England/675/2009		Import from public-domain	Baillie,G.J.; Galiano,M.; Agapow,P.M.; Myers,R.; Chiam,R.; Gall,A.; Palser,A.L.; Watson,S.J.; Hedge,J.; Underwood,A.; Platt,S.; McLean,E.; Pebody,R.G.; Rambaut,A.; Green,J.; Daniels,R.; Pybus,O.G.; Kellam,P.; Zambon,M.; Galiano,M.C.
EPI348269	NP	United Kingdom	2009-Jul-10	EPI_ISL_101307	A/England/675/2009		Import from public-domain	Baillie,G.J.; Galiano,M.; Agapow,P.M.; Myers,R.; Chiam,R.; Gall,A.; Palser,A.L.; Watson,S.J.; Hedge,J.; Underwood,A.; Platt,S.; McLean,E.; Pebody,R.G.; Rambaut,A.; Green,J.; Daniels,R.; Pybus,O.G.; Kellam,P.; Zambon,M.; Galiano,M.C.
EPI348270	NA	United Kingdom	2009-Jul-10	EPI_ISL_101307	A/England/675/2009		Import from public-domain	Baillie,G.J.; Galiano,M.; Agapow,P.M.; Myers,R.; Chiam,R.; Gall,A.; Palser,A.L.; Watson,S.J.; Hedge,J.; Underwood,A.; Platt,S.; McLean,E.; Pebody,R.G.; Rambaut,A.; Green,J.; Daniels,R.; Pybus,O.G.; Kellam,P.; Zambon,M.; Galiano,M.C.
EPI348271	MP	United Kingdom	2009-Jul-10	EPI_ISL_101307	A/England/675/2009		Import from public-domain	Baillie,G.J.; Galiano,M.; Agapow,P.M.; Myers,R.; Chiam,R.; Gall,A.; Palser,A.L.; Watson,S.J.; Hedge,J.; Underwood,A.; Platt,S.; McLean,E.; Pebody,R.G.; Rambaut,A.; Green,J.; Daniels,R.; Pybus,O.G.; Kellam,P.; Zambon,M.; Galiano,M.C.
EPI348272	NS	United Kingdom	2009-Jul-10	EPI_ISL_101307	A/England/675/2009		Import from public-domain	Baillie,G.J.; Galiano,M.; Agapow,P.M.; Myers,R.; Chiam,R.; Gall,A.; Palser,A.L.; Watson,S.J.; Hedge,J.; Underwood,A.; Platt,S.; McLean,E.; Pebody,R.G.; Rambaut,A.; Green,J.; Daniels,R.; Pybus,O.G.; Kellam,P.; Zambon,M.; Galiano,M.C.
EPI348259	HA	United Kingdom	2009-Jul-01	EPI_ISL_101305	A/England/634/2009		Import from public-domain	Baillie,G.J.; Galiano,M.; Agapow,P.M.; Myers,R.; Chiam,R.; Gall,A.; Palser,A.L.; Watson,S.J.; Hedge,J.; Underwood,A.; Platt,S.; McLean,E.; Pebody,R.G.; Rambaut,A.; Green,J.; Daniels,R.; Pybus,O.G.; Kellam,P.; Zambon,M.; Galiano,M.C.
EPI348260	NP	United Kingdom	2009-Jul-01	EPI_ISL_101305	A/England/634/2009		Import from public-domain	Baillie,G.J.; Galiano,M.; Agapow,P.M.; Myers,R.; Chiam,R.; Gall,A.; Palser,A.L.; Watson,S.J.; Hedge,J.; Underwood,A.; Platt,S.; McLean,E.; Pebody,R.G.; Rambaut,A.; Green,J.; Daniels,R.; Pybus,O.G.; Kellam,P.; Zambon,M.; Galiano,M.C.
EPI348261	NA	United Kingdom	2009-Jul-01	EPI_ISL_101305	A/England/634/2009		Import from public-domain	Baillie,G.J.; Galiano,M.; Agapow,P.M.; Myers,R.; Chiam,R.; Gall,A.; Palser,A.L.; Watson,S.J.; Hedge,J.; Underwood,A.; Platt,S.; McLean,E.; Pebody,R.G.; Rambaut,A.; Green,J.; Daniels,R.; Pybus,O.G.; Kellam,P.; Zambon,M.; Galiano,M.C.
EPI348262	MP	United Kingdom	2009-Jul-01	EPI_ISL_101305	A/England/634/2009		Import from public-domain	Baillie,G.J.; Galiano,M.; Agapow,P.M.; Myers,R.; Chiam,R.; Gall,A.; Palser,A.L.; Watson,S.J.; Hedge,J.; Underwood,A.; Platt,S.; McLean,E.; Pebody,R.G.; Rambaut,A.; Green,J.; Daniels,R.; Pybus,O.G.; Kellam,P.; Zambon,M.; Galiano,M.C.
EPI348263	NS	United Kingdom	2009-Jul-01	EPI_ISL_101305	A/England/634/2009		Import from public-domain	Baillie,G.J.; Galiano,M.; Agapow,P.M.; Myers,R.; Chiam,R.; Gall,A.; Palser,A.L.; Watson,S.J.; Hedge,J.; Underwood,A.; Platt,S.; McLean,E.; Pebody,R.G.; Rambaut,A.; Green,J.; Daniels,R.; Pybus,O.G.; Kellam,P.; Zambon,M.; Galiano,M.C.
EPI348256	PB2	United Kingdom	2009-Jul-01	EPI_ISL_101305	A/England/634/2009		Import from public-domain	Baillie,G.J.; Galiano,M.; Agapow,P.M.; Myers,R.; Chiam,R.; Gall,A.; Palser,A.L.; Watson,S.J.; Hedge,J.; Underwood,A.; Platt,S.; McLean,E.; Pebody,R.G.; Rambaut,A.; Green,J.; Daniels,R.; Pybus,O.G.; Kellam,P.; Zambon,M.; Galiano,M.C.
EPI348257	PB1	United Kingdom	2009-Jul-01	EPI_ISL_101305	A/England/634/2009		Import from public-domain	Baillie,G.J.; Galiano,M.; Agapow,P.M.; Myers,R.; Chiam,R.; Gall,A.; Palser,A.L.; Watson,S.J.; Hedge,J.; Underwood,A.; Platt,S.; McLean,E.; Pebody,R.G.; Rambaut,A.; Green,J.; Daniels,R.; Pybus,O.G.; Kellam,P.; Zambon,M.; Galiano,M.C.
EPI348258	PA	United Kingdom	2009-Jul-01	EPI_ISL_101305	A/England/634/2009		Import from public-domain	Baillie,G.J.; Galiano,M.; Agapow,P.M.; Myers,R.; Chiam,R.; Gall,A.; Palser,A.L.; Watson,S.J.; Hedge,J.; Underwood,A.; Platt,S.; McLean,E.; Pebody,R.G.; Rambaut,A.; Green,J.; Daniels,R.; Pybus,O.G.; Kellam,P.; Zambon,M.; Galiano,M.C.
EPI348246	PB2	United Kingdom	2009-Jul-06	EPI_ISL_101302	A/England/92860032/2009		Import from public-domain	Baillie,G.J.; Galiano,M.; Agapow,P.M.; Myers,R.; Chiam,R.; Gall,A.; Palser,A.L.; Watson,S.J.; Hedge,J.; Underwood,A.; Platt,S.; McLean,E.; Pebody,R.G.; Rambaut,A.; Green,J.; Daniels,R.; Pybus,O.G.; Kellam,P.; Zambon,M.; Galiano,M.C.
EPI348248	PB1	United Kingdom	2009-Jul-06	EPI_ISL_101302	A/England/92860032/2009		Import from public-domain	Baillie,G.J.; Galiano,M.; Agapow,P.M.; Myers,R.; Chiam,R.; Gall,A.; Palser,A.L.; Watson,S.J.; Hedge,J.; Underwood,A.; Platt,S.; McLean,E.; Pebody,R.G.; Rambaut,A.; Green,J.; Daniels,R.; Pybus,O.G.; Kellam,P.; Zambon,M.; Galiano,M.C.
EPI348249	PA	United Kingdom	2009-Jul-06	EPI_ISL_101302	A/England/92860032/2009		Import from public-domain	Baillie,G.J.; Galiano,M.; Agapow,P.M.; Myers,R.; Chiam,R.; Gall,A.; Palser,A.L.; Watson,S.J.; Hedge,J.; Underwood,A.; Platt,S.; McLean,E.; Pebody,R.G.; Rambaut,A.; Green,J.; Daniels,R.; Pybus,O.G.; Kellam,P.; Zambon,M.; Galiano,M.C.
EPI348250	HA	United Kingdom	2009-Jul-06	EPI_ISL_101302	A/England/92860032/2009		Import from public-domain	Baillie,G.J.; Galiano,M.; Agapow,P.M.; Myers,R.; Chiam,R.; Gall,A.; Palser,A.L.; Watson,S.J.; Hedge,J.; Underwood,A.; Platt,S.; McLean,E.; Pebody,R.G.; Rambaut,A.; Green,J.; Daniels,R.; Pybus,O.G.; Kellam,P.; Zambon,M.; Galiano,M.C.
EPI348251	NP	United Kingdom	2009-Jul-06	EPI_ISL_101302	A/England/92860032/2009		Import from public-domain	Baillie,G.J.; Galiano,M.; Agapow,P.M.; Myers,R.; Chiam,R.; Gall,A.; Palser,A.L.; Watson,S.J.; Hedge,J.; Underwood,A.; Platt,S.; McLean,E.; Pebody,R.G.; Rambaut,A.; Green,J.; Daniels,R.; Pybus,O.G.; Kellam,P.; Zambon,M.; Galiano,M.C.
EPI348253	NA	United Kingdom	2009-Jul-06	EPI_ISL_101302	A/England/92860032/2009		Import from public-domain	Baillie,G.J.; Galiano,M.; Agapow,P.M.; Myers,R.; Chiam,R.; Gall,A.; Palser,A.L.; Watson,S.J.; Hedge,J.; Underwood,A.; Platt,S.; McLean,E.; Pebody,R.G.; Rambaut,A.; Green,J.; Daniels,R.; Pybus,O.G.; Kellam,P.; Zambon,M.; Galiano,M.C.
EPI348254	MP	United Kingdom	2009-Jul-06	EPI_ISL_101302	A/England/92860032/2009		Import from public-domain	Baillie,G.J.; Galiano,M.; Agapow,P.M.; Myers,R.; Chiam,R.; Gall,A.; Palser,A.L.; Watson,S.J.; Hedge,J.; Underwood,A.; Platt,S.; McLean,E.; Pebody,R.G.; Rambaut,A.; Green,J.; Daniels,R.; Pybus,O.G.; Kellam,P.; Zambon,M.; Galiano,M.C.
EPI348255	NS	United Kingdom	2009-Jul-06	EPI_ISL_101302	A/England/92860032/2009		Import from public-domain	Baillie,G.J.; Galiano,M.; Agapow,P.M.; Myers,R.; Chiam,R.; Gall,A.; Palser,A.L.; Watson,S.J.; Hedge,J.; Underwood,A.; Platt,S.; McLean,E.; Pebody,R.G.; Rambaut,A.; Green,J.; Daniels,R.; Pybus,O.G.; Kellam,P.; Zambon,M.; Galiano,M.C.
EPI348238	PB1	United Kingdom	2009-Jun-23	EPI_ISL_101300	A/England/541/2009		Import from public-domain	Baillie,G.J.; Galiano,M.; Agapow,P.M.; Myers,R.; Chiam,R.; Gall,A.; Palser,A.L.; Watson,S.J.; Hedge,J.; Underwood,A.; Platt,S.; McLean,E.; Pebody,R.G.; Rambaut,A.; Green,J.; Daniels,R.; Pybus,O.G.; Kellam,P.; Zambon,M.; Galiano,M.C.
EPI348237	PB2	United Kingdom	2009-Jun-23	EPI_ISL_101300	A/England/541/2009		Import from public-domain	Baillie,G.J.; Galiano,M.; Agapow,P.M.; Myers,R.; Chiam,R.; Gall,A.; Palser,A.L.; Watson,S.J.; Hedge,J.; Underwood,A.; Platt,S.; McLean,E.; Pebody,R.G.; Rambaut,A.; Green,J.; Daniels,R.; Pybus,O.G.; Kellam,P.; Zambon,M.; Galiano,M.C.
EPI348239	PA	United Kingdom	2009-Jun-23	EPI_ISL_101300	A/England/541/2009		Import from public-domain	Baillie,G.J.; Galiano,M.; Agapow,P.M.; Myers,R.; Chiam,R.; Gall,A.; Palser,A.L.; Watson,S.J.; Hedge,J.; Underwood,A.; Platt,S.; McLean,E.; Pebody,R.G.; Rambaut,A.; Green,J.; Daniels,R.; Pybus,O.G.; Kellam,P.; Zambon,M.; Galiano,M.C.
EPI348240	HA	United Kingdom	2009-Jun-23	EPI_ISL_101300	A/England/541/2009		Import from public-domain	Baillie,G.J.; Galiano,M.; Agapow,P.M.; Myers,R.; Chiam,R.; Gall,A.; Palser,A.L.; Watson,S.J.; Hedge,J.; Underwood,A.; Platt,S.; McLean,E.; Pebody,R.G.; Rambaut,A.; Green,J.; Daniels,R.; Pybus,O.G.; Kellam,P.; Zambon,M.; Galiano,M.C.
EPI348242	NP	United Kingdom	2009-Jun-23	EPI_ISL_101300	A/England/541/2009		Import from public-domain	Baillie,G.J.; Galiano,M.; Agapow,P.M.; Myers,R.; Chiam,R.; Gall,A.; Palser,A.L.; Watson,S.J.; Hedge,J.; Underwood,A.; Platt,S.; McLean,E.; Pebody,R.G.; Rambaut,A.; Green,J.; Daniels,R.; Pybus,O.G.; Kellam,P.; Zambon,M.; Galiano,M.C.
EPI348243	NA	United Kingdom	2009-Jun-23	EPI_ISL_101300	A/England/541/2009		Import from public-domain	Baillie,G.J.; Galiano,M.; Agapow,P.M.; Myers,R.; Chiam,R.; Gall,A.; Palser,A.L.; Watson,S.J.; Hedge,J.; Underwood,A.; Platt,S.; McLean,E.; Pebody,R.G.; Rambaut,A.; Green,J.; Daniels,R.; Pybus,O.G.; Kellam,P.; Zambon,M.; Galiano,M.C.
EPI348244	MP	United Kingdom	2009-Jun-23	EPI_ISL_101300	A/England/541/2009		Import from public-domain	Baillie,G.J.; Galiano,M.; Agapow,P.M.; Myers,R.; Chiam,R.; Gall,A.; Palser,A.L.; Watson,S.J.; Hedge,J.; Underwood,A.; Platt,S.; McLean,E.; Pebody,R.G.; Rambaut,A.; Green,J.; Daniels,R.; Pybus,O.G.; Kellam,P.; Zambon,M.; Galiano,M.C.
EPI348245	NS	United Kingdom	2009-Jun-23	EPI_ISL_101300	A/England/541/2009		Import from public-domain	Baillie,G.J.; Galiano,M.; Agapow,P.M.; Myers,R.; Chiam,R.; Gall,A.; Palser,A.L.; Watson,S.J.; Hedge,J.; Underwood,A.; Platt,S.; McLean,E.; Pebody,R.G.; Rambaut,A.; Green,J.; Daniels,R.; Pybus,O.G.; Kellam,P.; Zambon,M.; Galiano,M.C.
EPI348232	HA	United Kingdom	2009-Apr-24	EPI_ISL_101295	A/Scotland/91800799/2009		Import from public-domain	Baillie,G.J.; Galiano,M.; Agapow,P.M.; Myers,R.; Chiam,R.; Gall,A.; Palser,A.L.; Watson,S.J.; Hedge,J.; Underwood,A.; Platt,S.; McLean,E.; Pebody,R.G.; Rambaut,A.; Green,J.; Daniels,R.; Pybus,O.G.; Kellam,P.; Zambon,M.; Galiano,M.C.
EPI348229	PB2	United Kingdom	2009-Apr-24	EPI_ISL_101295	A/Scotland/91800799/2009		Import from public-domain	Baillie,G.J.; Galiano,M.; Agapow,P.M.; Myers,R.; Chiam,R.; Gall,A.; Palser,A.L.; Watson,S.J.; Hedge,J.; Underwood,A.; Platt,S.; McLean,E.; Pebody,R.G.; Rambaut,A.; Green,J.; Daniels,R.; Pybus,O.G.; Kellam,P.; Zambon,M.; Galiano,M.C.
EPI348230	PB1	United Kingdom	2009-Apr-24	EPI_ISL_101295	A/Scotland/91800799/2009		Import from public-domain	Baillie,G.J.; Galiano,M.; Agapow,P.M.; Myers,R.; Chiam,R.; Gall,A.; Palser,A.L.; Watson,S.J.; Hedge,J.; Underwood,A.; Platt,S.; McLean,E.; Pebody,R.G.; Rambaut,A.; Green,J.; Daniels,R.; Pybus,O.G.; Kellam,P.; Zambon,M.; Galiano,M.C.
EPI348231	PA	United Kingdom	2009-Apr-24	EPI_ISL_101295	A/Scotland/91800799/2009		Import from public-domain	Baillie,G.J.; Galiano,M.; Agapow,P.M.; Myers,R.; Chiam,R.; Gall,A.; Palser,A.L.; Watson,S.J.; Hedge,J.; Underwood,A.; Platt,S.; McLean,E.; Pebody,R.G.; Rambaut,A.; Green,J.; Daniels,R.; Pybus,O.G.; Kellam,P.; Zambon,M.; Galiano,M.C.
EPI348233	NP	United Kingdom	2009-Apr-24	EPI_ISL_101295	A/Scotland/91800799/2009		Import from public-domain	Baillie,G.J.; Galiano,M.; Agapow,P.M.; Myers,R.; Chiam,R.; Gall,A.; Palser,A.L.; Watson,S.J.; Hedge,J.; Underwood,A.; Platt,S.; McLean,E.; Pebody,R.G.; Rambaut,A.; Green,J.; Daniels,R.; Pybus,O.G.; Kellam,P.; Zambon,M.; Galiano,M.C.
EPI348234	NA	United Kingdom	2009-Apr-24	EPI_ISL_101295	A/Scotland/91800799/2009		Import from public-domain	Baillie,G.J.; Galiano,M.; Agapow,P.M.; Myers,R.; Chiam,R.; Gall,A.; Palser,A.L.; Watson,S.J.; Hedge,J.; Underwood,A.; Platt,S.; McLean,E.; Pebody,R.G.; Rambaut,A.; Green,J.; Daniels,R.; Pybus,O.G.; Kellam,P.; Zambon,M.; Galiano,M.C.
EPI348235	MP	United Kingdom	2009-Apr-24	EPI_ISL_101295	A/Scotland/91800799/2009		Import from public-domain	Baillie,G.J.; Galiano,M.; Agapow,P.M.; Myers,R.; Chiam,R.; Gall,A.; Palser,A.L.; Watson,S.J.; Hedge,J.; Underwood,A.; Platt,S.; McLean,E.; Pebody,R.G.; Rambaut,A.; Green,J.; Daniels,R.; Pybus,O.G.; Kellam,P.; Zambon,M.; Galiano,M.C.
EPI348236	NS	United Kingdom	2009-Apr-24	EPI_ISL_101295	A/Scotland/91800799/2009		Import from public-domain	Baillie,G.J.; Galiano,M.; Agapow,P.M.; Myers,R.; Chiam,R.; Gall,A.; Palser,A.L.; Watson,S.J.; Hedge,J.; Underwood,A.; Platt,S.; McLean,E.; Pebody,R.G.; Rambaut,A.; Green,J.; Daniels,R.; Pybus,O.G.; Kellam,P.; Zambon,M.; Galiano,M.C.
EPI348222	PA	United Kingdom	2009-Apr-25	EPI_ISL_101291	A/Scotland/91800797/2009		Import from public-domain	Baillie,G.J.; Galiano,M.; Agapow,P.M.; Myers,R.; Chiam,R.; Gall,A.; Palser,A.L.; Watson,S.J.; Hedge,J.; Underwood,A.; Platt,S.; McLean,E.; Pebody,R.G.; Rambaut,A.; Green,J.; Daniels,R.; Pybus,O.G.; Kellam,P.; Zambon,M.; Galiano,M.C.
EPI348228	NS	United Kingdom	2009-Apr-25	EPI_ISL_101291	A/Scotland/91800797/2009		Import from public-domain	Baillie,G.J.; Galiano,M.; Agapow,P.M.; Myers,R.; Chiam,R.; Gall,A.; Palser,A.L.; Watson,S.J.; Hedge,J.; Underwood,A.; Platt,S.; McLean,E.; Pebody,R.G.; Rambaut,A.; Green,J.; Daniels,R.; Pybus,O.G.; Kellam,P.; Zambon,M.; Galiano,M.C.
EPI348218	PB2	United Kingdom	2009-Apr-25	EPI_ISL_101291	A/Scotland/91800797/2009		Import from public-domain	Baillie,G.J.; Galiano,M.; Agapow,P.M.; Myers,R.; Chiam,R.; Gall,A.; Palser,A.L.; Watson,S.J.; Hedge,J.; Underwood,A.; Platt,S.; McLean,E.; Pebody,R.G.; Rambaut,A.; Green,J.; Daniels,R.; Pybus,O.G.; Kellam,P.; Zambon,M.; Galiano,M.C.
EPI348221	PB1	United Kingdom	2009-Apr-25	EPI_ISL_101291	A/Scotland/91800797/2009		Import from public-domain	Baillie,G.J.; Galiano,M.; Agapow,P.M.; Myers,R.; Chiam,R.; Gall,A.; Palser,A.L.; Watson,S.J.; Hedge,J.; Underwood,A.; Platt,S.; McLean,E.; Pebody,R.G.; Rambaut,A.; Green,J.; Daniels,R.; Pybus,O.G.; Kellam,P.; Zambon,M.; Galiano,M.C.
EPI348223	HA	United Kingdom	2009-Apr-25	EPI_ISL_101291	A/Scotland/91800797/2009		Import from public-domain	Baillie,G.J.; Galiano,M.; Agapow,P.M.; Myers,R.; Chiam,R.; Gall,A.; Palser,A.L.; Watson,S.J.; Hedge,J.; Underwood,A.; Platt,S.; McLean,E.; Pebody,R.G.; Rambaut,A.; Green,J.; Daniels,R.; Pybus,O.G.; Kellam,P.; Zambon,M.; Galiano,M.C.
EPI348225	NP	United Kingdom	2009-Apr-25	EPI_ISL_101291	A/Scotland/91800797/2009		Import from public-domain	Baillie,G.J.; Galiano,M.; Agapow,P.M.; Myers,R.; Chiam,R.; Gall,A.; Palser,A.L.; Watson,S.J.; Hedge,J.; Underwood,A.; Platt,S.; McLean,E.; Pebody,R.G.; Rambaut,A.; Green,J.; Daniels,R.; Pybus,O.G.; Kellam,P.; Zambon,M.; Galiano,M.C.
EPI348226	NA	United Kingdom	2009-Apr-25	EPI_ISL_101291	A/Scotland/91800797/2009		Import from public-domain	Baillie,G.J.; Galiano,M.; Agapow,P.M.; Myers,R.; Chiam,R.; Gall,A.; Palser,A.L.; Watson,S.J.; Hedge,J.; Underwood,A.; Platt,S.; McLean,E.; Pebody,R.G.; Rambaut,A.; Green,J.; Daniels,R.; Pybus,O.G.; Kellam,P.; Zambon,M.; Galiano,M.C.
EPI348227	MP	United Kingdom	2009-Apr-25	EPI_ISL_101291	A/Scotland/91800797/2009		Import from public-domain	Baillie,G.J.; Galiano,M.; Agapow,P.M.; Myers,R.; Chiam,R.; Gall,A.; Palser,A.L.; Watson,S.J.; Hedge,J.; Underwood,A.; Platt,S.; McLean,E.; Pebody,R.G.; Rambaut,A.; Green,J.; Daniels,R.; Pybus,O.G.; Kellam,P.; Zambon,M.; Galiano,M.C.
EPI347170	NP	China	2009-Jan-01	EPI_ISL_100193	A/Beijing/7/2009(H1N1)		Import from public-domain	Zhao,X.
EPI347172	PB2	China	2009-Jan-01	EPI_ISL_100193	A/Beijing/7/2009(H1N1)		Import from public-domain	Zhao,X.
EPI347173	PA	China	2009-Jan-01	EPI_ISL_100193	A/Beijing/7/2009(H1N1)		Import from public-domain	Zhao,X.
EPI347167	HA	China	2009-Jan-01	EPI_ISL_100193	A/Beijing/7/2009(H1N1)		Import from public-domain	Zhao,X.
EPI347169	NA	China	2009-Jan-01	EPI_ISL_100193	A/Beijing/7/2009(H1N1)		Import from public-domain	Zhao,X.
EPI347182	PB1	China	2009-Jan-01	EPI_ISL_100193	A/Beijing/7/2009(H1N1)		Import from public-domain	Zhao,X.
EPI347168	MP	China	2009-Jan-01	EPI_ISL_100193	A/Beijing/7/2009(H1N1)		Import from public-domain	Zhao,X.
EPI347171	NS	China	2009-Jan-01	EPI_ISL_100193	A/Beijing/7/2009(H1N1)		Import from public-domain	Zhao,X.
EPI323915	PB2	United Kingdom	2009-Sep-18	EPI_ISL_93113	A/England/H093900113/2009		Import from public-domain	Baillie,G.J.; Galiano,M.; Chiam,R.; Gall,A.; Palser,A.; Watson,S.; Lennard,N.; Moule,S.; Ormond,D.; Quail,M.; Agapow,P.-M.; Platt,S.; Myers,R.; Underwood,A.; Rambaut,A.; Green,J.; Pybus,O.; Kellam,P.; Zambon,M.
EPI323916	PB1	United Kingdom	2009-Sep-18	EPI_ISL_93113	A/England/H093900113/2009		Import from public-domain	Baillie,G.J.; Galiano,M.; Chiam,R.; Gall,A.; Palser,A.; Watson,S.; Lennard,N.; Moule,S.; Ormond,D.; Quail,M.; Agapow,P.-M.; Platt,S.; Myers,R.; Underwood,A.; Rambaut,A.; Green,J.; Pybus,O.; Kellam,P.; Zambon,M.
EPI323917	PA	United Kingdom	2009-Sep-18	EPI_ISL_93113	A/England/H093900113/2009		Import from public-domain	Baillie,G.J.; Galiano,M.; Chiam,R.; Gall,A.; Palser,A.; Watson,S.; Lennard,N.; Moule,S.; Ormond,D.; Quail,M.; Agapow,P.-M.; Platt,S.; Myers,R.; Underwood,A.; Rambaut,A.; Green,J.; Pybus,O.; Kellam,P.; Zambon,M.
EPI323378	NS	United Kingdom	2009-Sep-18	EPI_ISL_93113	A/England/H093900113/2009		Import from public-domain	Baillie,G.J.; Galiano,M.; Chiam,R.; Gall,A.; Palser,A.; Watson,S.; Lennard,N.; Moule,S.; Ormond,D.; Quail,M.; Agapow,P.-M.; Platt,S.; Myers,R.; Underwood,A.; Rambaut,A.; Green,J.; Pybus,O.; Kellam,P.; Zambon,M.
EPI323719	HA	United Kingdom	2009-Sep-18	EPI_ISL_93113	A/England/H093900113/2009		Import from public-domain	Baillie,G.J.; Galiano,M.; Chiam,R.; Gall,A.; Palser,A.; Watson,S.; Lennard,N.; Moule,S.; Ormond,D.; Quail,M.; Agapow,P.-M.; Platt,S.; Myers,R.; Underwood,A.; Rambaut,A.; Green,J.; Pybus,O.; Kellam,P.; Zambon,M.
EPI323720	NP	United Kingdom	2009-Sep-18	EPI_ISL_93113	A/England/H093900113/2009		Import from public-domain	Baillie,G.J.; Galiano,M.; Chiam,R.; Gall,A.; Palser,A.; Watson,S.; Lennard,N.; Moule,S.; Ormond,D.; Quail,M.; Agapow,P.-M.; Platt,S.; Myers,R.; Underwood,A.; Rambaut,A.; Green,J.; Pybus,O.; Kellam,P.; Zambon,M.
EPI323721	NA	United Kingdom	2009-Sep-18	EPI_ISL_93113	A/England/H093900113/2009		Import from public-domain	Baillie,G.J.; Galiano,M.; Chiam,R.; Gall,A.; Palser,A.; Watson,S.; Lennard,N.; Moule,S.; Ormond,D.; Quail,M.; Agapow,P.-M.; Platt,S.; Myers,R.; Underwood,A.; Rambaut,A.; Green,J.; Pybus,O.; Kellam,P.; Zambon,M.
EPI323722	MP	United Kingdom	2009-Sep-18	EPI_ISL_93113	A/England/H093900113/2009		Import from public-domain	Baillie,G.J.; Galiano,M.; Chiam,R.; Gall,A.; Palser,A.; Watson,S.; Lennard,N.; Moule,S.; Ormond,D.; Quail,M.; Agapow,P.-M.; Platt,S.; Myers,R.; Underwood,A.; Rambaut,A.; Green,J.; Pybus,O.; Kellam,P.; Zambon,M.
EPI323913	PB1	United Kingdom	2009-Sep-10	EPI_ISL_93112	A/England/H093780034/2009		Import from public-domain	Baillie,G.J.; Galiano,M.; Chiam,R.; Gall,A.; Palser,A.; Watson,S.; Lennard,N.; Moule,S.; Ormond,D.; Quail,M.; Agapow,P.-M.; Platt,S.; Myers,R.; Underwood,A.; Rambaut,A.; Green,J.; Pybus,O.; Kellam,P.; Zambon,M.
EPI323914	PA	United Kingdom	2009-Sep-10	EPI_ISL_93112	A/England/H093780034/2009		Import from public-domain	Baillie,G.J.; Galiano,M.; Chiam,R.; Gall,A.; Palser,A.; Watson,S.; Lennard,N.; Moule,S.; Ormond,D.; Quail,M.; Agapow,P.-M.; Platt,S.; Myers,R.; Underwood,A.; Rambaut,A.; Green,J.; Pybus,O.; Kellam,P.; Zambon,M.
EPI323377	NS	United Kingdom	2009-Sep-10	EPI_ISL_93112	A/England/H093780034/2009		Import from public-domain	Baillie,G.J.; Galiano,M.; Chiam,R.; Gall,A.; Palser,A.; Watson,S.; Lennard,N.; Moule,S.; Ormond,D.; Quail,M.; Agapow,P.-M.; Platt,S.; Myers,R.; Underwood,A.; Rambaut,A.; Green,J.; Pybus,O.; Kellam,P.; Zambon,M.
EPI323912	PB2	United Kingdom	2009-Sep-10	EPI_ISL_93112	A/England/H093780034/2009		Import from public-domain	Baillie,G.J.; Galiano,M.; Chiam,R.; Gall,A.; Palser,A.; Watson,S.; Lennard,N.; Moule,S.; Ormond,D.; Quail,M.; Agapow,P.-M.; Platt,S.; Myers,R.; Underwood,A.; Rambaut,A.; Green,J.; Pybus,O.; Kellam,P.; Zambon,M.
EPI323715	HA	United Kingdom	2009-Sep-10	EPI_ISL_93112	A/England/H093780034/2009		Import from public-domain	Baillie,G.J.; Galiano,M.; Chiam,R.; Gall,A.; Palser,A.; Watson,S.; Lennard,N.; Moule,S.; Ormond,D.; Quail,M.; Agapow,P.-M.; Platt,S.; Myers,R.; Underwood,A.; Rambaut,A.; Green,J.; Pybus,O.; Kellam,P.; Zambon,M.
EPI323716	NP	United Kingdom	2009-Sep-10	EPI_ISL_93112	A/England/H093780034/2009		Import from public-domain	Baillie,G.J.; Galiano,M.; Chiam,R.; Gall,A.; Palser,A.; Watson,S.; Lennard,N.; Moule,S.; Ormond,D.; Quail,M.; Agapow,P.-M.; Platt,S.; Myers,R.; Underwood,A.; Rambaut,A.; Green,J.; Pybus,O.; Kellam,P.; Zambon,M.
EPI323717	NA	United Kingdom	2009-Sep-10	EPI_ISL_93112	A/England/H093780034/2009		Import from public-domain	Baillie,G.J.; Galiano,M.; Chiam,R.; Gall,A.; Palser,A.; Watson,S.; Lennard,N.; Moule,S.; Ormond,D.; Quail,M.; Agapow,P.-M.; Platt,S.; Myers,R.; Underwood,A.; Rambaut,A.; Green,J.; Pybus,O.; Kellam,P.; Zambon,M.
EPI323718	MP	United Kingdom	2009-Sep-10	EPI_ISL_93112	A/England/H093780034/2009		Import from public-domain	Baillie,G.J.; Galiano,M.; Chiam,R.; Gall,A.; Palser,A.; Watson,S.; Lennard,N.; Moule,S.; Ormond,D.; Quail,M.; Agapow,P.-M.; Platt,S.; Myers,R.; Underwood,A.; Rambaut,A.; Green,J.; Pybus,O.; Kellam,P.; Zambon,M.
EPI323376	NS	United Kingdom	2009-Sep-09	EPI_ISL_93111	A/England/H093780041/2009		Import from public-domain	Baillie,G.J.; Galiano,M.; Chiam,R.; Gall,A.; Palser,A.; Watson,S.; Lennard,N.; Moule,S.; Ormond,D.; Quail,M.; Agapow,P.-M.; Platt,S.; Myers,R.; Underwood,A.; Rambaut,A.; Green,J.; Pybus,O.; Kellam,P.; Zambon,M.
EPI323909	PB2	United Kingdom	2009-Sep-09	EPI_ISL_93111	A/England/H093780041/2009		Import from public-domain	Baillie,G.J.; Galiano,M.; Chiam,R.; Gall,A.; Palser,A.; Watson,S.; Lennard,N.; Moule,S.; Ormond,D.; Quail,M.; Agapow,P.-M.; Platt,S.; Myers,R.; Underwood,A.; Rambaut,A.; Green,J.; Pybus,O.; Kellam,P.; Zambon,M.
EPI323910	PB1	United Kingdom	2009-Sep-09	EPI_ISL_93111	A/England/H093780041/2009		Import from public-domain	Baillie,G.J.; Galiano,M.; Chiam,R.; Gall,A.; Palser,A.; Watson,S.; Lennard,N.; Moule,S.; Ormond,D.; Quail,M.; Agapow,P.-M.; Platt,S.; Myers,R.; Underwood,A.; Rambaut,A.; Green,J.; Pybus,O.; Kellam,P.; Zambon,M.
EPI323911	PA	United Kingdom	2009-Sep-09	EPI_ISL_93111	A/England/H093780041/2009		Import from public-domain	Baillie,G.J.; Galiano,M.; Chiam,R.; Gall,A.; Palser,A.; Watson,S.; Lennard,N.; Moule,S.; Ormond,D.; Quail,M.; Agapow,P.-M.; Platt,S.; Myers,R.; Underwood,A.; Rambaut,A.; Green,J.; Pybus,O.; Kellam,P.; Zambon,M.
EPI323711	HA	United Kingdom	2009-Sep-09	EPI_ISL_93111	A/England/H093780041/2009		Import from public-domain	Baillie,G.J.; Galiano,M.; Chiam,R.; Gall,A.; Palser,A.; Watson,S.; Lennard,N.; Moule,S.; Ormond,D.; Quail,M.; Agapow,P.-M.; Platt,S.; Myers,R.; Underwood,A.; Rambaut,A.; Green,J.; Pybus,O.; Kellam,P.; Zambon,M.
EPI323712	NP	United Kingdom	2009-Sep-09	EPI_ISL_93111	A/England/H093780041/2009		Import from public-domain	Baillie,G.J.; Galiano,M.; Chiam,R.; Gall,A.; Palser,A.; Watson,S.; Lennard,N.; Moule,S.; Ormond,D.; Quail,M.; Agapow,P.-M.; Platt,S.; Myers,R.; Underwood,A.; Rambaut,A.; Green,J.; Pybus,O.; Kellam,P.; Zambon,M.
EPI323713	NA	United Kingdom	2009-Sep-09	EPI_ISL_93111	A/England/H093780041/2009		Import from public-domain	Baillie,G.J.; Galiano,M.; Chiam,R.; Gall,A.; Palser,A.; Watson,S.; Lennard,N.; Moule,S.; Ormond,D.; Quail,M.; Agapow,P.-M.; Platt,S.; Myers,R.; Underwood,A.; Rambaut,A.; Green,J.; Pybus,O.; Kellam,P.; Zambon,M.
EPI323714	MP	United Kingdom	2009-Sep-09	EPI_ISL_93111	A/England/H093780041/2009		Import from public-domain	Baillie,G.J.; Galiano,M.; Chiam,R.; Gall,A.; Palser,A.; Watson,S.; Lennard,N.; Moule,S.; Ormond,D.; Quail,M.; Agapow,P.-M.; Platt,S.; Myers,R.; Underwood,A.; Rambaut,A.; Green,J.; Pybus,O.; Kellam,P.; Zambon,M.
EPI323375	NS	United Kingdom	2009-Dec-30	EPI_ISL_93110	A/England/938/2009		Import from public-domain	Baillie,G.J.; Galiano,M.; Chiam,R.; Gall,A.; Palser,A.; Watson,S.; Lennard,N.; Moule,S.; Ormond,D.; Quail,M.; Agapow,P.-M.; Platt,S.; Myers,R.; Underwood,A.; Rambaut,A.; Green,J.; Pybus,O.; Kellam,P.; Zambon,M.
EPI323906	PB2	United Kingdom	2009-Dec-30	EPI_ISL_93110	A/England/938/2009		Import from public-domain	Baillie,G.J.; Galiano,M.; Chiam,R.; Gall,A.; Palser,A.; Watson,S.; Lennard,N.; Moule,S.; Ormond,D.; Quail,M.; Agapow,P.-M.; Platt,S.; Myers,R.; Underwood,A.; Rambaut,A.; Green,J.; Pybus,O.; Kellam,P.; Zambon,M.
EPI323907	PB1	United Kingdom	2009-Dec-30	EPI_ISL_93110	A/England/938/2009		Import from public-domain	Baillie,G.J.; Galiano,M.; Chiam,R.; Gall,A.; Palser,A.; Watson,S.; Lennard,N.; Moule,S.; Ormond,D.; Quail,M.; Agapow,P.-M.; Platt,S.; Myers,R.; Underwood,A.; Rambaut,A.; Green,J.; Pybus,O.; Kellam,P.; Zambon,M.
EPI323908	PA	United Kingdom	2009-Dec-30	EPI_ISL_93110	A/England/938/2009		Import from public-domain	Baillie,G.J.; Galiano,M.; Chiam,R.; Gall,A.; Palser,A.; Watson,S.; Lennard,N.; Moule,S.; Ormond,D.; Quail,M.; Agapow,P.-M.; Platt,S.; Myers,R.; Underwood,A.; Rambaut,A.; Green,J.; Pybus,O.; Kellam,P.; Zambon,M.
EPI323709	NA	United Kingdom	2009-Dec-30	EPI_ISL_93110	A/England/938/2009		Import from public-domain	Baillie,G.J.; Galiano,M.; Chiam,R.; Gall,A.; Palser,A.; Watson,S.; Lennard,N.; Moule,S.; Ormond,D.; Quail,M.; Agapow,P.-M.; Platt,S.; Myers,R.; Underwood,A.; Rambaut,A.; Green,J.; Pybus,O.; Kellam,P.; Zambon,M.
EPI323710	MP	United Kingdom	2009-Dec-30	EPI_ISL_93110	A/England/938/2009		Import from public-domain	Baillie,G.J.; Galiano,M.; Chiam,R.; Gall,A.; Palser,A.; Watson,S.; Lennard,N.; Moule,S.; Ormond,D.; Quail,M.; Agapow,P.-M.; Platt,S.; Myers,R.; Underwood,A.; Rambaut,A.; Green,J.; Pybus,O.; Kellam,P.; Zambon,M.
EPI323707	HA	United Kingdom	2009-Dec-30	EPI_ISL_93110	A/England/938/2009		Import from public-domain	Baillie,G.J.; Galiano,M.; Chiam,R.; Gall,A.; Palser,A.; Watson,S.; Lennard,N.; Moule,S.; Ormond,D.; Quail,M.; Agapow,P.-M.; Platt,S.; Myers,R.; Underwood,A.; Rambaut,A.; Green,J.; Pybus,O.; Kellam,P.; Zambon,M.
EPI323708	NP	United Kingdom	2009-Dec-30	EPI_ISL_93110	A/England/938/2009		Import from public-domain	Baillie,G.J.; Galiano,M.; Chiam,R.; Gall,A.; Palser,A.; Watson,S.; Lennard,N.; Moule,S.; Ormond,D.; Quail,M.; Agapow,P.-M.; Platt,S.; Myers,R.; Underwood,A.; Rambaut,A.; Green,J.; Pybus,O.; Kellam,P.; Zambon,M.
EPI323374	NS	United Kingdom	2009-Dec-02	EPI_ISL_93109	A/England/941/2009		Import from public-domain	Baillie,G.J.; Galiano,M.; Chiam,R.; Gall,A.; Palser,A.; Watson,S.; Lennard,N.; Moule,S.; Ormond,D.; Quail,M.; Agapow,P.-M.; Platt,S.; Myers,R.; Underwood,A.; Rambaut,A.; Green,J.; Pybus,O.; Kellam,P.; Zambon,M.
EPI323903	PB2	United Kingdom	2009-Dec-02	EPI_ISL_93109	A/England/941/2009		Import from public-domain	Baillie,G.J.; Galiano,M.; Chiam,R.; Gall,A.; Palser,A.; Watson,S.; Lennard,N.; Moule,S.; Ormond,D.; Quail,M.; Agapow,P.-M.; Platt,S.; Myers,R.; Underwood,A.; Rambaut,A.; Green,J.; Pybus,O.; Kellam,P.; Zambon,M.
EPI323904	PB1	United Kingdom	2009-Dec-02	EPI_ISL_93109	A/England/941/2009		Import from public-domain	Baillie,G.J.; Galiano,M.; Chiam,R.; Gall,A.; Palser,A.; Watson,S.; Lennard,N.; Moule,S.; Ormond,D.; Quail,M.; Agapow,P.-M.; Platt,S.; Myers,R.; Underwood,A.; Rambaut,A.; Green,J.; Pybus,O.; Kellam,P.; Zambon,M.
EPI323905	PA	United Kingdom	2009-Dec-02	EPI_ISL_93109	A/England/941/2009		Import from public-domain	Baillie,G.J.; Galiano,M.; Chiam,R.; Gall,A.; Palser,A.; Watson,S.; Lennard,N.; Moule,S.; Ormond,D.; Quail,M.; Agapow,P.-M.; Platt,S.; Myers,R.; Underwood,A.; Rambaut,A.; Green,J.; Pybus,O.; Kellam,P.; Zambon,M.
EPI323705	NA	United Kingdom	2009-Dec-02	EPI_ISL_93109	A/England/941/2009		Import from public-domain	Baillie,G.J.; Galiano,M.; Chiam,R.; Gall,A.; Palser,A.; Watson,S.; Lennard,N.; Moule,S.; Ormond,D.; Quail,M.; Agapow,P.-M.; Platt,S.; Myers,R.; Underwood,A.; Rambaut,A.; Green,J.; Pybus,O.; Kellam,P.; Zambon,M.
EPI323706	MP	United Kingdom	2009-Dec-02	EPI_ISL_93109	A/England/941/2009		Import from public-domain	Baillie,G.J.; Galiano,M.; Chiam,R.; Gall,A.; Palser,A.; Watson,S.; Lennard,N.; Moule,S.; Ormond,D.; Quail,M.; Agapow,P.-M.; Platt,S.; Myers,R.; Underwood,A.; Rambaut,A.; Green,J.; Pybus,O.; Kellam,P.; Zambon,M.
EPI323703	HA	United Kingdom	2009-Dec-02	EPI_ISL_93109	A/England/941/2009		Import from public-domain	Baillie,G.J.; Galiano,M.; Chiam,R.; Gall,A.; Palser,A.; Watson,S.; Lennard,N.; Moule,S.; Ormond,D.; Quail,M.; Agapow,P.-M.; Platt,S.; Myers,R.; Underwood,A.; Rambaut,A.; Green,J.; Pybus,O.; Kellam,P.; Zambon,M.
EPI323704	NP	United Kingdom	2009-Dec-02	EPI_ISL_93109	A/England/941/2009		Import from public-domain	Baillie,G.J.; Galiano,M.; Chiam,R.; Gall,A.; Palser,A.; Watson,S.; Lennard,N.; Moule,S.; Ormond,D.; Quail,M.; Agapow,P.-M.; Platt,S.; Myers,R.; Underwood,A.; Rambaut,A.; Green,J.; Pybus,O.; Kellam,P.; Zambon,M.
EPI323373	NS	United Kingdom	2009-Oct-22	EPI_ISL_93108	A/England/798/2009		Import from public-domain	Baillie,G.J.; Galiano,M.; Chiam,R.; Gall,A.; Palser,A.; Watson,S.; Lennard,N.; Moule,S.; Ormond,D.; Quail,M.; Agapow,P.-M.; Platt,S.; Myers,R.; Underwood,A.; Rambaut,A.; Green,J.; Pybus,O.; Kellam,P.; Zambon,M.
EPI323900	PB2	United Kingdom	2009-Oct-22	EPI_ISL_93108	A/England/798/2009		Import from public-domain	Baillie,G.J.; Galiano,M.; Chiam,R.; Gall,A.; Palser,A.; Watson,S.; Lennard,N.; Moule,S.; Ormond,D.; Quail,M.; Agapow,P.-M.; Platt,S.; Myers,R.; Underwood,A.; Rambaut,A.; Green,J.; Pybus,O.; Kellam,P.; Zambon,M.
EPI323901	PB1	United Kingdom	2009-Oct-22	EPI_ISL_93108	A/England/798/2009		Import from public-domain	Baillie,G.J.; Galiano,M.; Chiam,R.; Gall,A.; Palser,A.; Watson,S.; Lennard,N.; Moule,S.; Ormond,D.; Quail,M.; Agapow,P.-M.; Platt,S.; Myers,R.; Underwood,A.; Rambaut,A.; Green,J.; Pybus,O.; Kellam,P.; Zambon,M.
EPI323902	PA	United Kingdom	2009-Oct-22	EPI_ISL_93108	A/England/798/2009		Import from public-domain	Baillie,G.J.; Galiano,M.; Chiam,R.; Gall,A.; Palser,A.; Watson,S.; Lennard,N.; Moule,S.; Ormond,D.; Quail,M.; Agapow,P.-M.; Platt,S.; Myers,R.; Underwood,A.; Rambaut,A.; Green,J.; Pybus,O.; Kellam,P.; Zambon,M.
EPI323699	HA	United Kingdom	2009-Oct-22	EPI_ISL_93108	A/England/798/2009		Import from public-domain	Baillie,G.J.; Galiano,M.; Chiam,R.; Gall,A.; Palser,A.; Watson,S.; Lennard,N.; Moule,S.; Ormond,D.; Quail,M.; Agapow,P.-M.; Platt,S.; Myers,R.; Underwood,A.; Rambaut,A.; Green,J.; Pybus,O.; Kellam,P.; Zambon,M.
EPI323700	NP	United Kingdom	2009-Oct-22	EPI_ISL_93108	A/England/798/2009		Import from public-domain	Baillie,G.J.; Galiano,M.; Chiam,R.; Gall,A.; Palser,A.; Watson,S.; Lennard,N.; Moule,S.; Ormond,D.; Quail,M.; Agapow,P.-M.; Platt,S.; Myers,R.; Underwood,A.; Rambaut,A.; Green,J.; Pybus,O.; Kellam,P.; Zambon,M.
EPI323701	NA	United Kingdom	2009-Oct-22	EPI_ISL_93108	A/England/798/2009		Import from public-domain	Baillie,G.J.; Galiano,M.; Chiam,R.; Gall,A.; Palser,A.; Watson,S.; Lennard,N.; Moule,S.; Ormond,D.; Quail,M.; Agapow,P.-M.; Platt,S.; Myers,R.; Underwood,A.; Rambaut,A.; Green,J.; Pybus,O.; Kellam,P.; Zambon,M.
EPI323702	MP	United Kingdom	2009-Oct-22	EPI_ISL_93108	A/England/798/2009		Import from public-domain	Baillie,G.J.; Galiano,M.; Chiam,R.; Gall,A.; Palser,A.; Watson,S.; Lennard,N.; Moule,S.; Ormond,D.; Quail,M.; Agapow,P.-M.; Platt,S.; Myers,R.; Underwood,A.; Rambaut,A.; Green,J.; Pybus,O.; Kellam,P.; Zambon,M.
EPI323372	NS	United Kingdom	2009-Oct-26	EPI_ISL_93107	A/England/797/2009		Import from public-domain	Baillie,G.J.; Galiano,M.; Chiam,R.; Gall,A.; Palser,A.; Watson,S.; Lennard,N.; Moule,S.; Ormond,D.; Quail,M.; Agapow,P.-M.; Platt,S.; Myers,R.; Underwood,A.; Rambaut,A.; Green,J.; Pybus,O.; Kellam,P.; Zambon,M.
EPI323897	PB2	United Kingdom	2009-Oct-26	EPI_ISL_93107	A/England/797/2009		Import from public-domain	Baillie,G.J.; Galiano,M.; Chiam,R.; Gall,A.; Palser,A.; Watson,S.; Lennard,N.; Moule,S.; Ormond,D.; Quail,M.; Agapow,P.-M.; Platt,S.; Myers,R.; Underwood,A.; Rambaut,A.; Green,J.; Pybus,O.; Kellam,P.; Zambon,M.
EPI323898	PB1	United Kingdom	2009-Oct-26	EPI_ISL_93107	A/England/797/2009		Import from public-domain	Baillie,G.J.; Galiano,M.; Chiam,R.; Gall,A.; Palser,A.; Watson,S.; Lennard,N.; Moule,S.; Ormond,D.; Quail,M.; Agapow,P.-M.; Platt,S.; Myers,R.; Underwood,A.; Rambaut,A.; Green,J.; Pybus,O.; Kellam,P.; Zambon,M.
EPI323899	PA	United Kingdom	2009-Oct-26	EPI_ISL_93107	A/England/797/2009		Import from public-domain	Baillie,G.J.; Galiano,M.; Chiam,R.; Gall,A.; Palser,A.; Watson,S.; Lennard,N.; Moule,S.; Ormond,D.; Quail,M.; Agapow,P.-M.; Platt,S.; Myers,R.; Underwood,A.; Rambaut,A.; Green,J.; Pybus,O.; Kellam,P.; Zambon,M.
EPI323695	HA	United Kingdom	2009-Oct-26	EPI_ISL_93107	A/England/797/2009		Import from public-domain	Baillie,G.J.; Galiano,M.; Chiam,R.; Gall,A.; Palser,A.; Watson,S.; Lennard,N.; Moule,S.; Ormond,D.; Quail,M.; Agapow,P.-M.; Platt,S.; Myers,R.; Underwood,A.; Rambaut,A.; Green,J.; Pybus,O.; Kellam,P.; Zambon,M.
EPI323696	NP	United Kingdom	2009-Oct-26	EPI_ISL_93107	A/England/797/2009		Import from public-domain	Baillie,G.J.; Galiano,M.; Chiam,R.; Gall,A.; Palser,A.; Watson,S.; Lennard,N.; Moule,S.; Ormond,D.; Quail,M.; Agapow,P.-M.; Platt,S.; Myers,R.; Underwood,A.; Rambaut,A.; Green,J.; Pybus,O.; Kellam,P.; Zambon,M.
EPI323697	NA	United Kingdom	2009-Oct-26	EPI_ISL_93107	A/England/797/2009		Import from public-domain	Baillie,G.J.; Galiano,M.; Chiam,R.; Gall,A.; Palser,A.; Watson,S.; Lennard,N.; Moule,S.; Ormond,D.; Quail,M.; Agapow,P.-M.; Platt,S.; Myers,R.; Underwood,A.; Rambaut,A.; Green,J.; Pybus,O.; Kellam,P.; Zambon,M.
EPI323698	MP	United Kingdom	2009-Oct-26	EPI_ISL_93107	A/England/797/2009		Import from public-domain	Baillie,G.J.; Galiano,M.; Chiam,R.; Gall,A.; Palser,A.; Watson,S.; Lennard,N.; Moule,S.; Ormond,D.; Quail,M.; Agapow,P.-M.; Platt,S.; Myers,R.; Underwood,A.; Rambaut,A.; Green,J.; Pybus,O.; Kellam,P.; Zambon,M.
EPI323371	NS	United Kingdom	2009-Oct-21	EPI_ISL_93106	A/England/766/2009		Import from public-domain	Baillie,G.J.; Galiano,M.; Chiam,R.; Gall,A.; Palser,A.; Watson,S.; Lennard,N.; Moule,S.; Ormond,D.; Quail,M.; Agapow,P.-M.; Platt,S.; Myers,R.; Underwood,A.; Rambaut,A.; Green,J.; Pybus,O.; Kellam,P.; Zambon,M.
EPI323894	PB2	United Kingdom	2009-Oct-21	EPI_ISL_93106	A/England/766/2009		Import from public-domain	Baillie,G.J.; Galiano,M.; Chiam,R.; Gall,A.; Palser,A.; Watson,S.; Lennard,N.; Moule,S.; Ormond,D.; Quail,M.; Agapow,P.-M.; Platt,S.; Myers,R.; Underwood,A.; Rambaut,A.; Green,J.; Pybus,O.; Kellam,P.; Zambon,M.
EPI323895	PB1	United Kingdom	2009-Oct-21	EPI_ISL_93106	A/England/766/2009		Import from public-domain	Baillie,G.J.; Galiano,M.; Chiam,R.; Gall,A.; Palser,A.; Watson,S.; Lennard,N.; Moule,S.; Ormond,D.; Quail,M.; Agapow,P.-M.; Platt,S.; Myers,R.; Underwood,A.; Rambaut,A.; Green,J.; Pybus,O.; Kellam,P.; Zambon,M.
EPI323896	PA	United Kingdom	2009-Oct-21	EPI_ISL_93106	A/England/766/2009		Import from public-domain	Baillie,G.J.; Galiano,M.; Chiam,R.; Gall,A.; Palser,A.; Watson,S.; Lennard,N.; Moule,S.; Ormond,D.; Quail,M.; Agapow,P.-M.; Platt,S.; Myers,R.; Underwood,A.; Rambaut,A.; Green,J.; Pybus,O.; Kellam,P.; Zambon,M.
EPI323691	HA	United Kingdom	2009-Oct-21	EPI_ISL_93106	A/England/766/2009		Import from public-domain	Baillie,G.J.; Galiano,M.; Chiam,R.; Gall,A.; Palser,A.; Watson,S.; Lennard,N.; Moule,S.; Ormond,D.; Quail,M.; Agapow,P.-M.; Platt,S.; Myers,R.; Underwood,A.; Rambaut,A.; Green,J.; Pybus,O.; Kellam,P.; Zambon,M.
EPI323692	NP	United Kingdom	2009-Oct-21	EPI_ISL_93106	A/England/766/2009		Import from public-domain	Baillie,G.J.; Galiano,M.; Chiam,R.; Gall,A.; Palser,A.; Watson,S.; Lennard,N.; Moule,S.; Ormond,D.; Quail,M.; Agapow,P.-M.; Platt,S.; Myers,R.; Underwood,A.; Rambaut,A.; Green,J.; Pybus,O.; Kellam,P.; Zambon,M.
EPI323693	NA	United Kingdom	2009-Oct-21	EPI_ISL_93106	A/England/766/2009		Import from public-domain	Baillie,G.J.; Galiano,M.; Chiam,R.; Gall,A.; Palser,A.; Watson,S.; Lennard,N.; Moule,S.; Ormond,D.; Quail,M.; Agapow,P.-M.; Platt,S.; Myers,R.; Underwood,A.; Rambaut,A.; Green,J.; Pybus,O.; Kellam,P.; Zambon,M.
EPI323694	MP	United Kingdom	2009-Oct-21	EPI_ISL_93106	A/England/766/2009		Import from public-domain	Baillie,G.J.; Galiano,M.; Chiam,R.; Gall,A.; Palser,A.; Watson,S.; Lennard,N.; Moule,S.; Ormond,D.; Quail,M.; Agapow,P.-M.; Platt,S.; Myers,R.; Underwood,A.; Rambaut,A.; Green,J.; Pybus,O.; Kellam,P.; Zambon,M.
EPI323370	NS	United Kingdom	2009-Oct-21	EPI_ISL_93105	A/England/H094380096/2009		Import from public-domain	Baillie,G.J.; Galiano,M.; Chiam,R.; Gall,A.; Palser,A.; Watson,S.; Lennard,N.; Moule,S.; Ormond,D.; Quail,M.; Agapow,P.-M.; Platt,S.; Myers,R.; Underwood,A.; Rambaut,A.; Green,J.; Pybus,O.; Kellam,P.; Zambon,M.
EPI323891	PB2	United Kingdom	2009-Oct-21	EPI_ISL_93105	A/England/H094380096/2009		Import from public-domain	Baillie,G.J.; Galiano,M.; Chiam,R.; Gall,A.; Palser,A.; Watson,S.; Lennard,N.; Moule,S.; Ormond,D.; Quail,M.; Agapow,P.-M.; Platt,S.; Myers,R.; Underwood,A.; Rambaut,A.; Green,J.; Pybus,O.; Kellam,P.; Zambon,M.
EPI323892	PB1	United Kingdom	2009-Oct-21	EPI_ISL_93105	A/England/H094380096/2009		Import from public-domain	Baillie,G.J.; Galiano,M.; Chiam,R.; Gall,A.; Palser,A.; Watson,S.; Lennard,N.; Moule,S.; Ormond,D.; Quail,M.; Agapow,P.-M.; Platt,S.; Myers,R.; Underwood,A.; Rambaut,A.; Green,J.; Pybus,O.; Kellam,P.; Zambon,M.
EPI323893	PA	United Kingdom	2009-Oct-21	EPI_ISL_93105	A/England/H094380096/2009		Import from public-domain	Baillie,G.J.; Galiano,M.; Chiam,R.; Gall,A.; Palser,A.; Watson,S.; Lennard,N.; Moule,S.; Ormond,D.; Quail,M.; Agapow,P.-M.; Platt,S.; Myers,R.; Underwood,A.; Rambaut,A.; Green,J.; Pybus,O.; Kellam,P.; Zambon,M.
EPI323687	HA	United Kingdom	2009-Oct-21	EPI_ISL_93105	A/England/H094380096/2009		Import from public-domain	Baillie,G.J.; Galiano,M.; Chiam,R.; Gall,A.; Palser,A.; Watson,S.; Lennard,N.; Moule,S.; Ormond,D.; Quail,M.; Agapow,P.-M.; Platt,S.; Myers,R.; Underwood,A.; Rambaut,A.; Green,J.; Pybus,O.; Kellam,P.; Zambon,M.
EPI323688	NP	United Kingdom	2009-Oct-21	EPI_ISL_93105	A/England/H094380096/2009		Import from public-domain	Baillie,G.J.; Galiano,M.; Chiam,R.; Gall,A.; Palser,A.; Watson,S.; Lennard,N.; Moule,S.; Ormond,D.; Quail,M.; Agapow,P.-M.; Platt,S.; Myers,R.; Underwood,A.; Rambaut,A.; Green,J.; Pybus,O.; Kellam,P.; Zambon,M.
EPI323689	NA	United Kingdom	2009-Oct-21	EPI_ISL_93105	A/England/H094380096/2009		Import from public-domain	Baillie,G.J.; Galiano,M.; Chiam,R.; Gall,A.; Palser,A.; Watson,S.; Lennard,N.; Moule,S.; Ormond,D.; Quail,M.; Agapow,P.-M.; Platt,S.; Myers,R.; Underwood,A.; Rambaut,A.; Green,J.; Pybus,O.; Kellam,P.; Zambon,M.
EPI323690	MP	United Kingdom	2009-Oct-21	EPI_ISL_93105	A/England/H094380096/2009		Import from public-domain	Baillie,G.J.; Galiano,M.; Chiam,R.; Gall,A.; Palser,A.; Watson,S.; Lennard,N.; Moule,S.; Ormond,D.; Quail,M.; Agapow,P.-M.; Platt,S.; Myers,R.; Underwood,A.; Rambaut,A.; Green,J.; Pybus,O.; Kellam,P.; Zambon,M.
EPI323369	NS	United Kingdom	2009-Oct-28	EPI_ISL_93104	A/England/1213/2009		Import from public-domain	Baillie,G.J.; Galiano,M.; Chiam,R.; Gall,A.; Palser,A.; Watson,S.; Lennard,N.; Moule,S.; Ormond,D.; Quail,M.; Agapow,P.-M.; Platt,S.; Myers,R.; Underwood,A.; Rambaut,A.; Green,J.; Pybus,O.; Kellam,P.; Zambon,M.
EPI323888	PB2	United Kingdom	2009-Oct-28	EPI_ISL_93104	A/England/1213/2009		Import from public-domain	Baillie,G.J.; Galiano,M.; Chiam,R.; Gall,A.; Palser,A.; Watson,S.; Lennard,N.; Moule,S.; Ormond,D.; Quail,M.; Agapow,P.-M.; Platt,S.; Myers,R.; Underwood,A.; Rambaut,A.; Green,J.; Pybus,O.; Kellam,P.; Zambon,M.
EPI323889	PB1	United Kingdom	2009-Oct-28	EPI_ISL_93104	A/England/1213/2009		Import from public-domain	Baillie,G.J.; Galiano,M.; Chiam,R.; Gall,A.; Palser,A.; Watson,S.; Lennard,N.; Moule,S.; Ormond,D.; Quail,M.; Agapow,P.-M.; Platt,S.; Myers,R.; Underwood,A.; Rambaut,A.; Green,J.; Pybus,O.; Kellam,P.; Zambon,M.
EPI323890	PA	United Kingdom	2009-Oct-28	EPI_ISL_93104	A/England/1213/2009		Import from public-domain	Baillie,G.J.; Galiano,M.; Chiam,R.; Gall,A.; Palser,A.; Watson,S.; Lennard,N.; Moule,S.; Ormond,D.; Quail,M.; Agapow,P.-M.; Platt,S.; Myers,R.; Underwood,A.; Rambaut,A.; Green,J.; Pybus,O.; Kellam,P.; Zambon,M.
EPI323683	HA	United Kingdom	2009-Oct-28	EPI_ISL_93104	A/England/1213/2009		Import from public-domain	Baillie,G.J.; Galiano,M.; Chiam,R.; Gall,A.; Palser,A.; Watson,S.; Lennard,N.; Moule,S.; Ormond,D.; Quail,M.; Agapow,P.-M.; Platt,S.; Myers,R.; Underwood,A.; Rambaut,A.; Green,J.; Pybus,O.; Kellam,P.; Zambon,M.
EPI323684	NP	United Kingdom	2009-Oct-28	EPI_ISL_93104	A/England/1213/2009		Import from public-domain	Baillie,G.J.; Galiano,M.; Chiam,R.; Gall,A.; Palser,A.; Watson,S.; Lennard,N.; Moule,S.; Ormond,D.; Quail,M.; Agapow,P.-M.; Platt,S.; Myers,R.; Underwood,A.; Rambaut,A.; Green,J.; Pybus,O.; Kellam,P.; Zambon,M.
EPI323685	NA	United Kingdom	2009-Oct-28	EPI_ISL_93104	A/England/1213/2009		Import from public-domain	Baillie,G.J.; Galiano,M.; Chiam,R.; Gall,A.; Palser,A.; Watson,S.; Lennard,N.; Moule,S.; Ormond,D.; Quail,M.; Agapow,P.-M.; Platt,S.; Myers,R.; Underwood,A.; Rambaut,A.; Green,J.; Pybus,O.; Kellam,P.; Zambon,M.
EPI323686	MP	United Kingdom	2009-Oct-28	EPI_ISL_93104	A/England/1213/2009		Import from public-domain	Baillie,G.J.; Galiano,M.; Chiam,R.; Gall,A.; Palser,A.; Watson,S.; Lennard,N.; Moule,S.; Ormond,D.; Quail,M.; Agapow,P.-M.; Platt,S.; Myers,R.; Underwood,A.; Rambaut,A.; Green,J.; Pybus,O.; Kellam,P.; Zambon,M.
EPI323679	HA	United Kingdom	2009-Oct-12	EPI_ISL_93103	A/England/H094220579/2009		Import from public-domain	Baillie,G.J.; Galiano,M.; Chiam,R.; Gall,A.; Palser,A.; Watson,S.; Lennard,N.; Moule,S.; Ormond,D.; Quail,M.; Agapow,P.-M.; Platt,S.; Myers,R.; Underwood,A.; Rambaut,A.; Green,J.; Pybus,O.; Kellam,P.; Zambon,M.
EPI323680	NP	United Kingdom	2009-Oct-12	EPI_ISL_93103	A/England/H094220579/2009		Import from public-domain	Baillie,G.J.; Galiano,M.; Chiam,R.; Gall,A.; Palser,A.; Watson,S.; Lennard,N.; Moule,S.; Ormond,D.; Quail,M.; Agapow,P.-M.; Platt,S.; Myers,R.; Underwood,A.; Rambaut,A.; Green,J.; Pybus,O.; Kellam,P.; Zambon,M.
EPI323681	NA	United Kingdom	2009-Oct-12	EPI_ISL_93103	A/England/H094220579/2009		Import from public-domain	Baillie,G.J.; Galiano,M.; Chiam,R.; Gall,A.; Palser,A.; Watson,S.; Lennard,N.; Moule,S.; Ormond,D.; Quail,M.; Agapow,P.-M.; Platt,S.; Myers,R.; Underwood,A.; Rambaut,A.; Green,J.; Pybus,O.; Kellam,P.; Zambon,M.
EPI323682	MP	United Kingdom	2009-Oct-12	EPI_ISL_93103	A/England/H094220579/2009		Import from public-domain	Baillie,G.J.; Galiano,M.; Chiam,R.; Gall,A.; Palser,A.; Watson,S.; Lennard,N.; Moule,S.; Ormond,D.; Quail,M.; Agapow,P.-M.; Platt,S.; Myers,R.; Underwood,A.; Rambaut,A.; Green,J.; Pybus,O.; Kellam,P.; Zambon,M.
EPI323368	NS	United Kingdom	2009-Oct-12	EPI_ISL_93103	A/England/H094220579/2009		Import from public-domain	Baillie,G.J.; Galiano,M.; Chiam,R.; Gall,A.; Palser,A.; Watson,S.; Lennard,N.; Moule,S.; Ormond,D.; Quail,M.; Agapow,P.-M.; Platt,S.; Myers,R.; Underwood,A.; Rambaut,A.; Green,J.; Pybus,O.; Kellam,P.; Zambon,M.
EPI323885	PB2	United Kingdom	2009-Oct-12	EPI_ISL_93103	A/England/H094220579/2009		Import from public-domain	Baillie,G.J.; Galiano,M.; Chiam,R.; Gall,A.; Palser,A.; Watson,S.; Lennard,N.; Moule,S.; Ormond,D.; Quail,M.; Agapow,P.-M.; Platt,S.; Myers,R.; Underwood,A.; Rambaut,A.; Green,J.; Pybus,O.; Kellam,P.; Zambon,M.
EPI323886	PB1	United Kingdom	2009-Oct-12	EPI_ISL_93103	A/England/H094220579/2009		Import from public-domain	Baillie,G.J.; Galiano,M.; Chiam,R.; Gall,A.; Palser,A.; Watson,S.; Lennard,N.; Moule,S.; Ormond,D.; Quail,M.; Agapow,P.-M.; Platt,S.; Myers,R.; Underwood,A.; Rambaut,A.; Green,J.; Pybus,O.; Kellam,P.; Zambon,M.
EPI323887	PA	United Kingdom	2009-Oct-12	EPI_ISL_93103	A/England/H094220579/2009		Import from public-domain	Baillie,G.J.; Galiano,M.; Chiam,R.; Gall,A.; Palser,A.; Watson,S.; Lennard,N.; Moule,S.; Ormond,D.; Quail,M.; Agapow,P.-M.; Platt,S.; Myers,R.; Underwood,A.; Rambaut,A.; Green,J.; Pybus,O.; Kellam,P.; Zambon,M.
EPI323677	NA	United Kingdom	2009-Oct-12	EPI_ISL_93102	A/England/H094240645/2009		Import from public-domain	Baillie,G.J.; Galiano,M.; Chiam,R.; Gall,A.; Palser,A.; Watson,S.; Lennard,N.; Moule,S.; Ormond,D.; Quail,M.; Agapow,P.-M.; Platt,S.; Myers,R.; Underwood,A.; Rambaut,A.; Green,J.; Pybus,O.; Kellam,P.; Zambon,M.
EPI323678	MP	United Kingdom	2009-Oct-12	EPI_ISL_93102	A/England/H094240645/2009		Import from public-domain	Baillie,G.J.; Galiano,M.; Chiam,R.; Gall,A.; Palser,A.; Watson,S.; Lennard,N.; Moule,S.; Ormond,D.; Quail,M.; Agapow,P.-M.; Platt,S.; Myers,R.; Underwood,A.; Rambaut,A.; Green,J.; Pybus,O.; Kellam,P.; Zambon,M.
EPI323882	PB2	United Kingdom	2009-Oct-12	EPI_ISL_93102	A/England/H094240645/2009		Import from public-domain	Baillie,G.J.; Galiano,M.; Chiam,R.; Gall,A.; Palser,A.; Watson,S.; Lennard,N.; Moule,S.; Ormond,D.; Quail,M.; Agapow,P.-M.; Platt,S.; Myers,R.; Underwood,A.; Rambaut,A.; Green,J.; Pybus,O.; Kellam,P.; Zambon,M.
EPI323367	NS	United Kingdom	2009-Oct-12	EPI_ISL_93102	A/England/H094240645/2009		Import from public-domain	Baillie,G.J.; Galiano,M.; Chiam,R.; Gall,A.; Palser,A.; Watson,S.; Lennard,N.; Moule,S.; Ormond,D.; Quail,M.; Agapow,P.-M.; Platt,S.; Myers,R.; Underwood,A.; Rambaut,A.; Green,J.; Pybus,O.; Kellam,P.; Zambon,M.
EPI323883	PB1	United Kingdom	2009-Oct-12	EPI_ISL_93102	A/England/H094240645/2009		Import from public-domain	Baillie,G.J.; Galiano,M.; Chiam,R.; Gall,A.; Palser,A.; Watson,S.; Lennard,N.; Moule,S.; Ormond,D.; Quail,M.; Agapow,P.-M.; Platt,S.; Myers,R.; Underwood,A.; Rambaut,A.; Green,J.; Pybus,O.; Kellam,P.; Zambon,M.
EPI323884	PA	United Kingdom	2009-Oct-12	EPI_ISL_93102	A/England/H094240645/2009		Import from public-domain	Baillie,G.J.; Galiano,M.; Chiam,R.; Gall,A.; Palser,A.; Watson,S.; Lennard,N.; Moule,S.; Ormond,D.; Quail,M.; Agapow,P.-M.; Platt,S.; Myers,R.; Underwood,A.; Rambaut,A.; Green,J.; Pybus,O.; Kellam,P.; Zambon,M.
EPI323675	HA	United Kingdom	2009-Oct-12	EPI_ISL_93102	A/England/H094240645/2009		Import from public-domain	Baillie,G.J.; Galiano,M.; Chiam,R.; Gall,A.; Palser,A.; Watson,S.; Lennard,N.; Moule,S.; Ormond,D.; Quail,M.; Agapow,P.-M.; Platt,S.; Myers,R.; Underwood,A.; Rambaut,A.; Green,J.; Pybus,O.; Kellam,P.; Zambon,M.
EPI323676	NP	United Kingdom	2009-Oct-12	EPI_ISL_93102	A/England/H094240645/2009		Import from public-domain	Baillie,G.J.; Galiano,M.; Chiam,R.; Gall,A.; Palser,A.; Watson,S.; Lennard,N.; Moule,S.; Ormond,D.; Quail,M.; Agapow,P.-M.; Platt,S.; Myers,R.; Underwood,A.; Rambaut,A.; Green,J.; Pybus,O.; Kellam,P.; Zambon,M.
EPI323366	NS	United Kingdom	2009-Oct-21	EPI_ISL_93101	A/England/1116/2009		Import from public-domain	Baillie,G.J.; Galiano,M.; Chiam,R.; Gall,A.; Palser,A.; Watson,S.; Lennard,N.; Moule,S.; Ormond,D.; Quail,M.; Agapow,P.-M.; Platt,S.; Myers,R.; Underwood,A.; Rambaut,A.; Green,J.; Pybus,O.; Kellam,P.; Zambon,M.
EPI323879	PB2	United Kingdom	2009-Oct-21	EPI_ISL_93101	A/England/1116/2009		Import from public-domain	Baillie,G.J.; Galiano,M.; Chiam,R.; Gall,A.; Palser,A.; Watson,S.; Lennard,N.; Moule,S.; Ormond,D.; Quail,M.; Agapow,P.-M.; Platt,S.; Myers,R.; Underwood,A.; Rambaut,A.; Green,J.; Pybus,O.; Kellam,P.; Zambon,M.
EPI323880	PB1	United Kingdom	2009-Oct-21	EPI_ISL_93101	A/England/1116/2009		Import from public-domain	Baillie,G.J.; Galiano,M.; Chiam,R.; Gall,A.; Palser,A.; Watson,S.; Lennard,N.; Moule,S.; Ormond,D.; Quail,M.; Agapow,P.-M.; Platt,S.; Myers,R.; Underwood,A.; Rambaut,A.; Green,J.; Pybus,O.; Kellam,P.; Zambon,M.
EPI323881	PA	United Kingdom	2009-Oct-21	EPI_ISL_93101	A/England/1116/2009		Import from public-domain	Baillie,G.J.; Galiano,M.; Chiam,R.; Gall,A.; Palser,A.; Watson,S.; Lennard,N.; Moule,S.; Ormond,D.; Quail,M.; Agapow,P.-M.; Platt,S.; Myers,R.; Underwood,A.; Rambaut,A.; Green,J.; Pybus,O.; Kellam,P.; Zambon,M.
EPI323671	HA	United Kingdom	2009-Oct-21	EPI_ISL_93101	A/England/1116/2009		Import from public-domain	Baillie,G.J.; Galiano,M.; Chiam,R.; Gall,A.; Palser,A.; Watson,S.; Lennard,N.; Moule,S.; Ormond,D.; Quail,M.; Agapow,P.-M.; Platt,S.; Myers,R.; Underwood,A.; Rambaut,A.; Green,J.; Pybus,O.; Kellam,P.; Zambon,M.
EPI323672	NP	United Kingdom	2009-Oct-21	EPI_ISL_93101	A/England/1116/2009		Import from public-domain	Baillie,G.J.; Galiano,M.; Chiam,R.; Gall,A.; Palser,A.; Watson,S.; Lennard,N.; Moule,S.; Ormond,D.; Quail,M.; Agapow,P.-M.; Platt,S.; Myers,R.; Underwood,A.; Rambaut,A.; Green,J.; Pybus,O.; Kellam,P.; Zambon,M.
EPI323673	NA	United Kingdom	2009-Oct-21	EPI_ISL_93101	A/England/1116/2009		Import from public-domain	Baillie,G.J.; Galiano,M.; Chiam,R.; Gall,A.; Palser,A.; Watson,S.; Lennard,N.; Moule,S.; Ormond,D.; Quail,M.; Agapow,P.-M.; Platt,S.; Myers,R.; Underwood,A.; Rambaut,A.; Green,J.; Pybus,O.; Kellam,P.; Zambon,M.
EPI323674	MP	United Kingdom	2009-Oct-21	EPI_ISL_93101	A/England/1116/2009		Import from public-domain	Baillie,G.J.; Galiano,M.; Chiam,R.; Gall,A.; Palser,A.; Watson,S.; Lennard,N.; Moule,S.; Ormond,D.; Quail,M.; Agapow,P.-M.; Platt,S.; Myers,R.; Underwood,A.; Rambaut,A.; Green,J.; Pybus,O.; Kellam,P.; Zambon,M.
EPI323365	NS	United Kingdom	2009-Oct-20	EPI_ISL_93100	A/England/950/2009		Import from public-domain	Baillie,G.J.; Galiano,M.; Chiam,R.; Gall,A.; Palser,A.; Watson,S.; Lennard,N.; Moule,S.; Ormond,D.; Quail,M.; Agapow,P.-M.; Platt,S.; Myers,R.; Underwood,A.; Rambaut,A.; Green,J.; Pybus,O.; Kellam,P.; Zambon,M.
EPI323876	PB2	United Kingdom	2009-Oct-20	EPI_ISL_93100	A/England/950/2009		Import from public-domain	Baillie,G.J.; Galiano,M.; Chiam,R.; Gall,A.; Palser,A.; Watson,S.; Lennard,N.; Moule,S.; Ormond,D.; Quail,M.; Agapow,P.-M.; Platt,S.; Myers,R.; Underwood,A.; Rambaut,A.; Green,J.; Pybus,O.; Kellam,P.; Zambon,M.
EPI323877	PB1	United Kingdom	2009-Oct-20	EPI_ISL_93100	A/England/950/2009		Import from public-domain	Baillie,G.J.; Galiano,M.; Chiam,R.; Gall,A.; Palser,A.; Watson,S.; Lennard,N.; Moule,S.; Ormond,D.; Quail,M.; Agapow,P.-M.; Platt,S.; Myers,R.; Underwood,A.; Rambaut,A.; Green,J.; Pybus,O.; Kellam,P.; Zambon,M.
EPI323878	PA	United Kingdom	2009-Oct-20	EPI_ISL_93100	A/England/950/2009		Import from public-domain	Baillie,G.J.; Galiano,M.; Chiam,R.; Gall,A.; Palser,A.; Watson,S.; Lennard,N.; Moule,S.; Ormond,D.; Quail,M.; Agapow,P.-M.; Platt,S.; Myers,R.; Underwood,A.; Rambaut,A.; Green,J.; Pybus,O.; Kellam,P.; Zambon,M.
EPI323667	HA	United Kingdom	2009-Oct-20	EPI_ISL_93100	A/England/950/2009		Import from public-domain	Baillie,G.J.; Galiano,M.; Chiam,R.; Gall,A.; Palser,A.; Watson,S.; Lennard,N.; Moule,S.; Ormond,D.; Quail,M.; Agapow,P.-M.; Platt,S.; Myers,R.; Underwood,A.; Rambaut,A.; Green,J.; Pybus,O.; Kellam,P.; Zambon,M.
EPI323668	NP	United Kingdom	2009-Oct-20	EPI_ISL_93100	A/England/950/2009		Import from public-domain	Baillie,G.J.; Galiano,M.; Chiam,R.; Gall,A.; Palser,A.; Watson,S.; Lennard,N.; Moule,S.; Ormond,D.; Quail,M.; Agapow,P.-M.; Platt,S.; Myers,R.; Underwood,A.; Rambaut,A.; Green,J.; Pybus,O.; Kellam,P.; Zambon,M.
EPI323669	NA	United Kingdom	2009-Oct-20	EPI_ISL_93100	A/England/950/2009		Import from public-domain	Baillie,G.J.; Galiano,M.; Chiam,R.; Gall,A.; Palser,A.; Watson,S.; Lennard,N.; Moule,S.; Ormond,D.; Quail,M.; Agapow,P.-M.; Platt,S.; Myers,R.; Underwood,A.; Rambaut,A.; Green,J.; Pybus,O.; Kellam,P.; Zambon,M.
EPI323670	MP	United Kingdom	2009-Oct-20	EPI_ISL_93100	A/England/950/2009		Import from public-domain	Baillie,G.J.; Galiano,M.; Chiam,R.; Gall,A.; Palser,A.; Watson,S.; Lennard,N.; Moule,S.; Ormond,D.; Quail,M.; Agapow,P.-M.; Platt,S.; Myers,R.; Underwood,A.; Rambaut,A.; Green,J.; Pybus,O.; Kellam,P.; Zambon,M.
EPI323663	HA	United Kingdom	2009-Nov-25	EPI_ISL_93099	A/England/898/2009		Import from public-domain	Baillie,G.J.; Galiano,M.; Chiam,R.; Gall,A.; Palser,A.; Watson,S.; Lennard,N.; Moule,S.; Ormond,D.; Quail,M.; Agapow,P.-M.; Platt,S.; Myers,R.; Underwood,A.; Rambaut,A.; Green,J.; Pybus,O.; Kellam,P.; Zambon,M.
EPI323664	NP	United Kingdom	2009-Nov-25	EPI_ISL_93099	A/England/898/2009		Import from public-domain	Baillie,G.J.; Galiano,M.; Chiam,R.; Gall,A.; Palser,A.; Watson,S.; Lennard,N.; Moule,S.; Ormond,D.; Quail,M.; Agapow,P.-M.; Platt,S.; Myers,R.; Underwood,A.; Rambaut,A.; Green,J.; Pybus,O.; Kellam,P.; Zambon,M.
EPI323665	NA	United Kingdom	2009-Nov-25	EPI_ISL_93099	A/England/898/2009		Import from public-domain	Baillie,G.J.; Galiano,M.; Chiam,R.; Gall,A.; Palser,A.; Watson,S.; Lennard,N.; Moule,S.; Ormond,D.; Quail,M.; Agapow,P.-M.; Platt,S.; Myers,R.; Underwood,A.; Rambaut,A.; Green,J.; Pybus,O.; Kellam,P.; Zambon,M.
EPI323666	MP	United Kingdom	2009-Nov-25	EPI_ISL_93099	A/England/898/2009		Import from public-domain	Baillie,G.J.; Galiano,M.; Chiam,R.; Gall,A.; Palser,A.; Watson,S.; Lennard,N.; Moule,S.; Ormond,D.; Quail,M.; Agapow,P.-M.; Platt,S.; Myers,R.; Underwood,A.; Rambaut,A.; Green,J.; Pybus,O.; Kellam,P.; Zambon,M.
EPI323364	NS	United Kingdom	2009-Nov-25	EPI_ISL_93099	A/England/898/2009		Import from public-domain	Baillie,G.J.; Galiano,M.; Chiam,R.; Gall,A.; Palser,A.; Watson,S.; Lennard,N.; Moule,S.; Ormond,D.; Quail,M.; Agapow,P.-M.; Platt,S.; Myers,R.; Underwood,A.; Rambaut,A.; Green,J.; Pybus,O.; Kellam,P.; Zambon,M.
EPI323873	PB2	United Kingdom	2009-Nov-25	EPI_ISL_93099	A/England/898/2009		Import from public-domain	Baillie,G.J.; Galiano,M.; Chiam,R.; Gall,A.; Palser,A.; Watson,S.; Lennard,N.; Moule,S.; Ormond,D.; Quail,M.; Agapow,P.-M.; Platt,S.; Myers,R.; Underwood,A.; Rambaut,A.; Green,J.; Pybus,O.; Kellam,P.; Zambon,M.
EPI323874	PB1	United Kingdom	2009-Nov-25	EPI_ISL_93099	A/England/898/2009		Import from public-domain	Baillie,G.J.; Galiano,M.; Chiam,R.; Gall,A.; Palser,A.; Watson,S.; Lennard,N.; Moule,S.; Ormond,D.; Quail,M.; Agapow,P.-M.; Platt,S.; Myers,R.; Underwood,A.; Rambaut,A.; Green,J.; Pybus,O.; Kellam,P.; Zambon,M.
EPI323875	PA	United Kingdom	2009-Nov-25	EPI_ISL_93099	A/England/898/2009		Import from public-domain	Baillie,G.J.; Galiano,M.; Chiam,R.; Gall,A.; Palser,A.; Watson,S.; Lennard,N.; Moule,S.; Ormond,D.; Quail,M.; Agapow,P.-M.; Platt,S.; Myers,R.; Underwood,A.; Rambaut,A.; Green,J.; Pybus,O.; Kellam,P.; Zambon,M.
EPI323659	HA	United Kingdom	2009-Nov-20	EPI_ISL_93098	A/England/902/2009		Import from public-domain	Baillie,G.J.; Galiano,M.; Chiam,R.; Gall,A.; Palser,A.; Watson,S.; Lennard,N.; Moule,S.; Ormond,D.; Quail,M.; Agapow,P.-M.; Platt,S.; Myers,R.; Underwood,A.; Rambaut,A.; Green,J.; Pybus,O.; Kellam,P.; Zambon,M.
EPI323660	NP	United Kingdom	2009-Nov-20	EPI_ISL_93098	A/England/902/2009		Import from public-domain	Baillie,G.J.; Galiano,M.; Chiam,R.; Gall,A.; Palser,A.; Watson,S.; Lennard,N.; Moule,S.; Ormond,D.; Quail,M.; Agapow,P.-M.; Platt,S.; Myers,R.; Underwood,A.; Rambaut,A.; Green,J.; Pybus,O.; Kellam,P.; Zambon,M.
EPI323661	NA	United Kingdom	2009-Nov-20	EPI_ISL_93098	A/England/902/2009		Import from public-domain	Baillie,G.J.; Galiano,M.; Chiam,R.; Gall,A.; Palser,A.; Watson,S.; Lennard,N.; Moule,S.; Ormond,D.; Quail,M.; Agapow,P.-M.; Platt,S.; Myers,R.; Underwood,A.; Rambaut,A.; Green,J.; Pybus,O.; Kellam,P.; Zambon,M.
EPI323662	MP	United Kingdom	2009-Nov-20	EPI_ISL_93098	A/England/902/2009		Import from public-domain	Baillie,G.J.; Galiano,M.; Chiam,R.; Gall,A.; Palser,A.; Watson,S.; Lennard,N.; Moule,S.; Ormond,D.; Quail,M.; Agapow,P.-M.; Platt,S.; Myers,R.; Underwood,A.; Rambaut,A.; Green,J.; Pybus,O.; Kellam,P.; Zambon,M.
EPI323363	NS	United Kingdom	2009-Nov-20	EPI_ISL_93098	A/England/902/2009		Import from public-domain	Baillie,G.J.; Galiano,M.; Chiam,R.; Gall,A.; Palser,A.; Watson,S.; Lennard,N.; Moule,S.; Ormond,D.; Quail,M.; Agapow,P.-M.; Platt,S.; Myers,R.; Underwood,A.; Rambaut,A.; Green,J.; Pybus,O.; Kellam,P.; Zambon,M.
EPI323870	PB2	United Kingdom	2009-Nov-20	EPI_ISL_93098	A/England/902/2009		Import from public-domain	Baillie,G.J.; Galiano,M.; Chiam,R.; Gall,A.; Palser,A.; Watson,S.; Lennard,N.; Moule,S.; Ormond,D.; Quail,M.; Agapow,P.-M.; Platt,S.; Myers,R.; Underwood,A.; Rambaut,A.; Green,J.; Pybus,O.; Kellam,P.; Zambon,M.
EPI323871	PB1	United Kingdom	2009-Nov-20	EPI_ISL_93098	A/England/902/2009		Import from public-domain	Baillie,G.J.; Galiano,M.; Chiam,R.; Gall,A.; Palser,A.; Watson,S.; Lennard,N.; Moule,S.; Ormond,D.; Quail,M.; Agapow,P.-M.; Platt,S.; Myers,R.; Underwood,A.; Rambaut,A.; Green,J.; Pybus,O.; Kellam,P.; Zambon,M.
EPI323872	PA	United Kingdom	2009-Nov-20	EPI_ISL_93098	A/England/902/2009		Import from public-domain	Baillie,G.J.; Galiano,M.; Chiam,R.; Gall,A.; Palser,A.; Watson,S.; Lennard,N.; Moule,S.; Ormond,D.; Quail,M.; Agapow,P.-M.; Platt,S.; Myers,R.; Underwood,A.; Rambaut,A.; Green,J.; Pybus,O.; Kellam,P.; Zambon,M.
EPI323655	HA	United Kingdom	2009-Nov-23	EPI_ISL_93097	A/England/862/2009		Import from public-domain	Baillie,G.J.; Galiano,M.; Chiam,R.; Gall,A.; Palser,A.; Watson,S.; Lennard,N.; Moule,S.; Ormond,D.; Quail,M.; Agapow,P.-M.; Platt,S.; Myers,R.; Underwood,A.; Rambaut,A.; Green,J.; Pybus,O.; Kellam,P.; Zambon,M.
EPI323656	NP	United Kingdom	2009-Nov-23	EPI_ISL_93097	A/England/862/2009		Import from public-domain	Baillie,G.J.; Galiano,M.; Chiam,R.; Gall,A.; Palser,A.; Watson,S.; Lennard,N.; Moule,S.; Ormond,D.; Quail,M.; Agapow,P.-M.; Platt,S.; Myers,R.; Underwood,A.; Rambaut,A.; Green,J.; Pybus,O.; Kellam,P.; Zambon,M.
EPI323657	NA	United Kingdom	2009-Nov-23	EPI_ISL_93097	A/England/862/2009		Import from public-domain	Baillie,G.J.; Galiano,M.; Chiam,R.; Gall,A.; Palser,A.; Watson,S.; Lennard,N.; Moule,S.; Ormond,D.; Quail,M.; Agapow,P.-M.; Platt,S.; Myers,R.; Underwood,A.; Rambaut,A.; Green,J.; Pybus,O.; Kellam,P.; Zambon,M.
EPI323658	MP	United Kingdom	2009-Nov-23	EPI_ISL_93097	A/England/862/2009		Import from public-domain	Baillie,G.J.; Galiano,M.; Chiam,R.; Gall,A.; Palser,A.; Watson,S.; Lennard,N.; Moule,S.; Ormond,D.; Quail,M.; Agapow,P.-M.; Platt,S.; Myers,R.; Underwood,A.; Rambaut,A.; Green,J.; Pybus,O.; Kellam,P.; Zambon,M.
EPI323362	NS	United Kingdom	2009-Nov-23	EPI_ISL_93097	A/England/862/2009		Import from public-domain	Baillie,G.J.; Galiano,M.; Chiam,R.; Gall,A.; Palser,A.; Watson,S.; Lennard,N.; Moule,S.; Ormond,D.; Quail,M.; Agapow,P.-M.; Platt,S.; Myers,R.; Underwood,A.; Rambaut,A.; Green,J.; Pybus,O.; Kellam,P.; Zambon,M.
EPI323867	PB2	United Kingdom	2009-Nov-23	EPI_ISL_93097	A/England/862/2009		Import from public-domain	Baillie,G.J.; Galiano,M.; Chiam,R.; Gall,A.; Palser,A.; Watson,S.; Lennard,N.; Moule,S.; Ormond,D.; Quail,M.; Agapow,P.-M.; Platt,S.; Myers,R.; Underwood,A.; Rambaut,A.; Green,J.; Pybus,O.; Kellam,P.; Zambon,M.
EPI323868	PB1	United Kingdom	2009-Nov-23	EPI_ISL_93097	A/England/862/2009		Import from public-domain	Baillie,G.J.; Galiano,M.; Chiam,R.; Gall,A.; Palser,A.; Watson,S.; Lennard,N.; Moule,S.; Ormond,D.; Quail,M.; Agapow,P.-M.; Platt,S.; Myers,R.; Underwood,A.; Rambaut,A.; Green,J.; Pybus,O.; Kellam,P.; Zambon,M.
EPI323869	PA	United Kingdom	2009-Nov-23	EPI_ISL_93097	A/England/862/2009		Import from public-domain	Baillie,G.J.; Galiano,M.; Chiam,R.; Gall,A.; Palser,A.; Watson,S.; Lennard,N.; Moule,S.; Ormond,D.; Quail,M.; Agapow,P.-M.; Platt,S.; Myers,R.; Underwood,A.; Rambaut,A.; Green,J.; Pybus,O.; Kellam,P.; Zambon,M.
EPI323651	HA	United Kingdom	2009-Nov-20	EPI_ISL_93096	A/England/872/2009		Import from public-domain	Baillie,G.J.; Galiano,M.; Chiam,R.; Gall,A.; Palser,A.; Watson,S.; Lennard,N.; Moule,S.; Ormond,D.; Quail,M.; Agapow,P.-M.; Platt,S.; Myers,R.; Underwood,A.; Rambaut,A.; Green,J.; Pybus,O.; Kellam,P.; Zambon,M.
EPI323652	NP	United Kingdom	2009-Nov-20	EPI_ISL_93096	A/England/872/2009		Import from public-domain	Baillie,G.J.; Galiano,M.; Chiam,R.; Gall,A.; Palser,A.; Watson,S.; Lennard,N.; Moule,S.; Ormond,D.; Quail,M.; Agapow,P.-M.; Platt,S.; Myers,R.; Underwood,A.; Rambaut,A.; Green,J.; Pybus,O.; Kellam,P.; Zambon,M.
EPI323653	NA	United Kingdom	2009-Nov-20	EPI_ISL_93096	A/England/872/2009		Import from public-domain	Baillie,G.J.; Galiano,M.; Chiam,R.; Gall,A.; Palser,A.; Watson,S.; Lennard,N.; Moule,S.; Ormond,D.; Quail,M.; Agapow,P.-M.; Platt,S.; Myers,R.; Underwood,A.; Rambaut,A.; Green,J.; Pybus,O.; Kellam,P.; Zambon,M.
EPI323654	MP	United Kingdom	2009-Nov-20	EPI_ISL_93096	A/England/872/2009		Import from public-domain	Baillie,G.J.; Galiano,M.; Chiam,R.; Gall,A.; Palser,A.; Watson,S.; Lennard,N.; Moule,S.; Ormond,D.; Quail,M.; Agapow,P.-M.; Platt,S.; Myers,R.; Underwood,A.; Rambaut,A.; Green,J.; Pybus,O.; Kellam,P.; Zambon,M.
EPI323864	PB2	United Kingdom	2009-Nov-20	EPI_ISL_93096	A/England/872/2009		Import from public-domain	Baillie,G.J.; Galiano,M.; Chiam,R.; Gall,A.; Palser,A.; Watson,S.; Lennard,N.; Moule,S.; Ormond,D.; Quail,M.; Agapow,P.-M.; Platt,S.; Myers,R.; Underwood,A.; Rambaut,A.; Green,J.; Pybus,O.; Kellam,P.; Zambon,M.
EPI323865	PB1	United Kingdom	2009-Nov-20	EPI_ISL_93096	A/England/872/2009		Import from public-domain	Baillie,G.J.; Galiano,M.; Chiam,R.; Gall,A.; Palser,A.; Watson,S.; Lennard,N.; Moule,S.; Ormond,D.; Quail,M.; Agapow,P.-M.; Platt,S.; Myers,R.; Underwood,A.; Rambaut,A.; Green,J.; Pybus,O.; Kellam,P.; Zambon,M.
EPI323866	PA	United Kingdom	2009-Nov-20	EPI_ISL_93096	A/England/872/2009		Import from public-domain	Baillie,G.J.; Galiano,M.; Chiam,R.; Gall,A.; Palser,A.; Watson,S.; Lennard,N.; Moule,S.; Ormond,D.; Quail,M.; Agapow,P.-M.; Platt,S.; Myers,R.; Underwood,A.; Rambaut,A.; Green,J.; Pybus,O.; Kellam,P.; Zambon,M.
EPI323361	NS	United Kingdom	2009-Nov-20	EPI_ISL_93096	A/England/872/2009		Import from public-domain	Baillie,G.J.; Galiano,M.; Chiam,R.; Gall,A.; Palser,A.; Watson,S.; Lennard,N.; Moule,S.; Ormond,D.; Quail,M.; Agapow,P.-M.; Platt,S.; Myers,R.; Underwood,A.; Rambaut,A.; Green,J.; Pybus,O.; Kellam,P.; Zambon,M.
EPI323647	HA	United Kingdom	2009-Nov-23	EPI_ISL_93095	A/England/854/2009		Import from public-domain	Baillie,G.J.; Galiano,M.; Chiam,R.; Gall,A.; Palser,A.; Watson,S.; Lennard,N.; Moule,S.; Ormond,D.; Quail,M.; Agapow,P.-M.; Platt,S.; Myers,R.; Underwood,A.; Rambaut,A.; Green,J.; Pybus,O.; Kellam,P.; Zambon,M.
EPI323648	NP	United Kingdom	2009-Nov-23	EPI_ISL_93095	A/England/854/2009		Import from public-domain	Baillie,G.J.; Galiano,M.; Chiam,R.; Gall,A.; Palser,A.; Watson,S.; Lennard,N.; Moule,S.; Ormond,D.; Quail,M.; Agapow,P.-M.; Platt,S.; Myers,R.; Underwood,A.; Rambaut,A.; Green,J.; Pybus,O.; Kellam,P.; Zambon,M.
EPI323649	NA	United Kingdom	2009-Nov-23	EPI_ISL_93095	A/England/854/2009		Import from public-domain	Baillie,G.J.; Galiano,M.; Chiam,R.; Gall,A.; Palser,A.; Watson,S.; Lennard,N.; Moule,S.; Ormond,D.; Quail,M.; Agapow,P.-M.; Platt,S.; Myers,R.; Underwood,A.; Rambaut,A.; Green,J.; Pybus,O.; Kellam,P.; Zambon,M.
EPI323650	MP	United Kingdom	2009-Nov-23	EPI_ISL_93095	A/England/854/2009		Import from public-domain	Baillie,G.J.; Galiano,M.; Chiam,R.; Gall,A.; Palser,A.; Watson,S.; Lennard,N.; Moule,S.; Ormond,D.; Quail,M.; Agapow,P.-M.; Platt,S.; Myers,R.; Underwood,A.; Rambaut,A.; Green,J.; Pybus,O.; Kellam,P.; Zambon,M.
EPI323861	PB2	United Kingdom	2009-Nov-23	EPI_ISL_93095	A/England/854/2009		Import from public-domain	Baillie,G.J.; Galiano,M.; Chiam,R.; Gall,A.; Palser,A.; Watson,S.; Lennard,N.; Moule,S.; Ormond,D.; Quail,M.; Agapow,P.-M.; Platt,S.; Myers,R.; Underwood,A.; Rambaut,A.; Green,J.; Pybus,O.; Kellam,P.; Zambon,M.
EPI323862	PB1	United Kingdom	2009-Nov-23	EPI_ISL_93095	A/England/854/2009		Import from public-domain	Baillie,G.J.; Galiano,M.; Chiam,R.; Gall,A.; Palser,A.; Watson,S.; Lennard,N.; Moule,S.; Ormond,D.; Quail,M.; Agapow,P.-M.; Platt,S.; Myers,R.; Underwood,A.; Rambaut,A.; Green,J.; Pybus,O.; Kellam,P.; Zambon,M.
EPI323360	NS	United Kingdom	2009-Nov-23	EPI_ISL_93095	A/England/854/2009		Import from public-domain	Baillie,G.J.; Galiano,M.; Chiam,R.; Gall,A.; Palser,A.; Watson,S.; Lennard,N.; Moule,S.; Ormond,D.; Quail,M.; Agapow,P.-M.; Platt,S.; Myers,R.; Underwood,A.; Rambaut,A.; Green,J.; Pybus,O.; Kellam,P.; Zambon,M.
EPI323863	PA	United Kingdom	2009-Nov-23	EPI_ISL_93095	A/England/854/2009		Import from public-domain	Baillie,G.J.; Galiano,M.; Chiam,R.; Gall,A.; Palser,A.; Watson,S.; Lennard,N.; Moule,S.; Ormond,D.; Quail,M.; Agapow,P.-M.; Platt,S.; Myers,R.; Underwood,A.; Rambaut,A.; Green,J.; Pybus,O.; Kellam,P.; Zambon,M.
EPI323858	PB2	United Kingdom	2009-Nov-24	EPI_ISL_93094	A/England/900/2009		Import from public-domain	Baillie,G.J.; Galiano,M.; Chiam,R.; Gall,A.; Palser,A.; Watson,S.; Lennard,N.; Moule,S.; Ormond,D.; Quail,M.; Agapow,P.-M.; Platt,S.; Myers,R.; Underwood,A.; Rambaut,A.; Green,J.; Pybus,O.; Kellam,P.; Zambon,M.
EPI323859	PB1	United Kingdom	2009-Nov-24	EPI_ISL_93094	A/England/900/2009		Import from public-domain	Baillie,G.J.; Galiano,M.; Chiam,R.; Gall,A.; Palser,A.; Watson,S.; Lennard,N.; Moule,S.; Ormond,D.; Quail,M.; Agapow,P.-M.; Platt,S.; Myers,R.; Underwood,A.; Rambaut,A.; Green,J.; Pybus,O.; Kellam,P.; Zambon,M.
EPI323860	PA	United Kingdom	2009-Nov-24	EPI_ISL_93094	A/England/900/2009		Import from public-domain	Baillie,G.J.; Galiano,M.; Chiam,R.; Gall,A.; Palser,A.; Watson,S.; Lennard,N.; Moule,S.; Ormond,D.; Quail,M.; Agapow,P.-M.; Platt,S.; Myers,R.; Underwood,A.; Rambaut,A.; Green,J.; Pybus,O.; Kellam,P.; Zambon,M.
EPI323359	NS	United Kingdom	2009-Nov-24	EPI_ISL_93094	A/England/900/2009		Import from public-domain	Baillie,G.J.; Galiano,M.; Chiam,R.; Gall,A.; Palser,A.; Watson,S.; Lennard,N.; Moule,S.; Ormond,D.; Quail,M.; Agapow,P.-M.; Platt,S.; Myers,R.; Underwood,A.; Rambaut,A.; Green,J.; Pybus,O.; Kellam,P.; Zambon,M.
EPI323643	HA	United Kingdom	2009-Nov-24	EPI_ISL_93094	A/England/900/2009		Import from public-domain	Baillie,G.J.; Galiano,M.; Chiam,R.; Gall,A.; Palser,A.; Watson,S.; Lennard,N.; Moule,S.; Ormond,D.; Quail,M.; Agapow,P.-M.; Platt,S.; Myers,R.; Underwood,A.; Rambaut,A.; Green,J.; Pybus,O.; Kellam,P.; Zambon,M.
EPI323644	NP	United Kingdom	2009-Nov-24	EPI_ISL_93094	A/England/900/2009		Import from public-domain	Baillie,G.J.; Galiano,M.; Chiam,R.; Gall,A.; Palser,A.; Watson,S.; Lennard,N.; Moule,S.; Ormond,D.; Quail,M.; Agapow,P.-M.; Platt,S.; Myers,R.; Underwood,A.; Rambaut,A.; Green,J.; Pybus,O.; Kellam,P.; Zambon,M.
EPI323645	NA	United Kingdom	2009-Nov-24	EPI_ISL_93094	A/England/900/2009		Import from public-domain	Baillie,G.J.; Galiano,M.; Chiam,R.; Gall,A.; Palser,A.; Watson,S.; Lennard,N.; Moule,S.; Ormond,D.; Quail,M.; Agapow,P.-M.; Platt,S.; Myers,R.; Underwood,A.; Rambaut,A.; Green,J.; Pybus,O.; Kellam,P.; Zambon,M.
EPI323646	MP	United Kingdom	2009-Nov-24	EPI_ISL_93094	A/England/900/2009		Import from public-domain	Baillie,G.J.; Galiano,M.; Chiam,R.; Gall,A.; Palser,A.; Watson,S.; Lennard,N.; Moule,S.; Ormond,D.; Quail,M.; Agapow,P.-M.; Platt,S.; Myers,R.; Underwood,A.; Rambaut,A.; Green,J.; Pybus,O.; Kellam,P.; Zambon,M.
EPI323855	PB2	United Kingdom	2009-Nov-25	EPI_ISL_93093	A/England/859/2009		Import from public-domain	Baillie,G.J.; Galiano,M.; Chiam,R.; Gall,A.; Palser,A.; Watson,S.; Lennard,N.; Moule,S.; Ormond,D.; Quail,M.; Agapow,P.-M.; Platt,S.; Myers,R.; Underwood,A.; Rambaut,A.; Green,J.; Pybus,O.; Kellam,P.; Zambon,M.
EPI323856	PB1	United Kingdom	2009-Nov-25	EPI_ISL_93093	A/England/859/2009		Import from public-domain	Baillie,G.J.; Galiano,M.; Chiam,R.; Gall,A.; Palser,A.; Watson,S.; Lennard,N.; Moule,S.; Ormond,D.; Quail,M.; Agapow,P.-M.; Platt,S.; Myers,R.; Underwood,A.; Rambaut,A.; Green,J.; Pybus,O.; Kellam,P.; Zambon,M.
EPI323857	PA	United Kingdom	2009-Nov-25	EPI_ISL_93093	A/England/859/2009		Import from public-domain	Baillie,G.J.; Galiano,M.; Chiam,R.; Gall,A.; Palser,A.; Watson,S.; Lennard,N.; Moule,S.; Ormond,D.; Quail,M.; Agapow,P.-M.; Platt,S.; Myers,R.; Underwood,A.; Rambaut,A.; Green,J.; Pybus,O.; Kellam,P.; Zambon,M.
EPI323358	NS	United Kingdom	2009-Nov-25	EPI_ISL_93093	A/England/859/2009		Import from public-domain	Baillie,G.J.; Galiano,M.; Chiam,R.; Gall,A.; Palser,A.; Watson,S.; Lennard,N.; Moule,S.; Ormond,D.; Quail,M.; Agapow,P.-M.; Platt,S.; Myers,R.; Underwood,A.; Rambaut,A.; Green,J.; Pybus,O.; Kellam,P.; Zambon,M.
EPI323639	HA	United Kingdom	2009-Nov-25	EPI_ISL_93093	A/England/859/2009		Import from public-domain	Baillie,G.J.; Galiano,M.; Chiam,R.; Gall,A.; Palser,A.; Watson,S.; Lennard,N.; Moule,S.; Ormond,D.; Quail,M.; Agapow,P.-M.; Platt,S.; Myers,R.; Underwood,A.; Rambaut,A.; Green,J.; Pybus,O.; Kellam,P.; Zambon,M.
EPI323640	NP	United Kingdom	2009-Nov-25	EPI_ISL_93093	A/England/859/2009		Import from public-domain	Baillie,G.J.; Galiano,M.; Chiam,R.; Gall,A.; Palser,A.; Watson,S.; Lennard,N.; Moule,S.; Ormond,D.; Quail,M.; Agapow,P.-M.; Platt,S.; Myers,R.; Underwood,A.; Rambaut,A.; Green,J.; Pybus,O.; Kellam,P.; Zambon,M.
EPI323641	NA	United Kingdom	2009-Nov-25	EPI_ISL_93093	A/England/859/2009		Import from public-domain	Baillie,G.J.; Galiano,M.; Chiam,R.; Gall,A.; Palser,A.; Watson,S.; Lennard,N.; Moule,S.; Ormond,D.; Quail,M.; Agapow,P.-M.; Platt,S.; Myers,R.; Underwood,A.; Rambaut,A.; Green,J.; Pybus,O.; Kellam,P.; Zambon,M.
EPI323642	MP	United Kingdom	2009-Nov-25	EPI_ISL_93093	A/England/859/2009		Import from public-domain	Baillie,G.J.; Galiano,M.; Chiam,R.; Gall,A.; Palser,A.; Watson,S.; Lennard,N.; Moule,S.; Ormond,D.; Quail,M.; Agapow,P.-M.; Platt,S.; Myers,R.; Underwood,A.; Rambaut,A.; Green,J.; Pybus,O.; Kellam,P.; Zambon,M.
EPI323852	PB2	United Kingdom	2009-Nov-18	EPI_ISL_93092	A/England/869/2009		Import from public-domain	Baillie,G.J.; Galiano,M.; Chiam,R.; Gall,A.; Palser,A.; Watson,S.; Lennard,N.; Moule,S.; Ormond,D.; Quail,M.; Agapow,P.-M.; Platt,S.; Myers,R.; Underwood,A.; Rambaut,A.; Green,J.; Pybus,O.; Kellam,P.; Zambon,M.
EPI323357	NS	United Kingdom	2009-Nov-18	EPI_ISL_93092	A/England/869/2009		Import from public-domain	Baillie,G.J.; Galiano,M.; Chiam,R.; Gall,A.; Palser,A.; Watson,S.; Lennard,N.; Moule,S.; Ormond,D.; Quail,M.; Agapow,P.-M.; Platt,S.; Myers,R.; Underwood,A.; Rambaut,A.; Green,J.; Pybus,O.; Kellam,P.; Zambon,M.
EPI323853	PB1	United Kingdom	2009-Nov-18	EPI_ISL_93092	A/England/869/2009		Import from public-domain	Baillie,G.J.; Galiano,M.; Chiam,R.; Gall,A.; Palser,A.; Watson,S.; Lennard,N.; Moule,S.; Ormond,D.; Quail,M.; Agapow,P.-M.; Platt,S.; Myers,R.; Underwood,A.; Rambaut,A.; Green,J.; Pybus,O.; Kellam,P.; Zambon,M.
EPI323854	PA	United Kingdom	2009-Nov-18	EPI_ISL_93092	A/England/869/2009		Import from public-domain	Baillie,G.J.; Galiano,M.; Chiam,R.; Gall,A.; Palser,A.; Watson,S.; Lennard,N.; Moule,S.; Ormond,D.; Quail,M.; Agapow,P.-M.; Platt,S.; Myers,R.; Underwood,A.; Rambaut,A.; Green,J.; Pybus,O.; Kellam,P.; Zambon,M.
EPI323635	HA	United Kingdom	2009-Nov-18	EPI_ISL_93092	A/England/869/2009		Import from public-domain	Baillie,G.J.; Galiano,M.; Chiam,R.; Gall,A.; Palser,A.; Watson,S.; Lennard,N.; Moule,S.; Ormond,D.; Quail,M.; Agapow,P.-M.; Platt,S.; Myers,R.; Underwood,A.; Rambaut,A.; Green,J.; Pybus,O.; Kellam,P.; Zambon,M.
EPI323636	NP	United Kingdom	2009-Nov-18	EPI_ISL_93092	A/England/869/2009		Import from public-domain	Baillie,G.J.; Galiano,M.; Chiam,R.; Gall,A.; Palser,A.; Watson,S.; Lennard,N.; Moule,S.; Ormond,D.; Quail,M.; Agapow,P.-M.; Platt,S.; Myers,R.; Underwood,A.; Rambaut,A.; Green,J.; Pybus,O.; Kellam,P.; Zambon,M.
EPI323637	NA	United Kingdom	2009-Nov-18	EPI_ISL_93092	A/England/869/2009		Import from public-domain	Baillie,G.J.; Galiano,M.; Chiam,R.; Gall,A.; Palser,A.; Watson,S.; Lennard,N.; Moule,S.; Ormond,D.; Quail,M.; Agapow,P.-M.; Platt,S.; Myers,R.; Underwood,A.; Rambaut,A.; Green,J.; Pybus,O.; Kellam,P.; Zambon,M.
EPI323638	MP	United Kingdom	2009-Nov-18	EPI_ISL_93092	A/England/869/2009		Import from public-domain	Baillie,G.J.; Galiano,M.; Chiam,R.; Gall,A.; Palser,A.; Watson,S.; Lennard,N.; Moule,S.; Ormond,D.; Quail,M.; Agapow,P.-M.; Platt,S.; Myers,R.; Underwood,A.; Rambaut,A.; Green,J.; Pybus,O.; Kellam,P.; Zambon,M.
EPI323849	PB2	United Kingdom	2009-Oct-21	EPI_ISL_93091	A/England/1111/2009		Import from public-domain	Baillie,G.J.; Galiano,M.; Chiam,R.; Gall,A.; Palser,A.; Watson,S.; Lennard,N.; Moule,S.; Ormond,D.; Quail,M.; Agapow,P.-M.; Platt,S.; Myers,R.; Underwood,A.; Rambaut,A.; Green,J.; Pybus,O.; Kellam,P.; Zambon,M.
EPI323850	PB1	United Kingdom	2009-Oct-21	EPI_ISL_93091	A/England/1111/2009		Import from public-domain	Baillie,G.J.; Galiano,M.; Chiam,R.; Gall,A.; Palser,A.; Watson,S.; Lennard,N.; Moule,S.; Ormond,D.; Quail,M.; Agapow,P.-M.; Platt,S.; Myers,R.; Underwood,A.; Rambaut,A.; Green,J.; Pybus,O.; Kellam,P.; Zambon,M.
EPI323851	PA	United Kingdom	2009-Oct-21	EPI_ISL_93091	A/England/1111/2009		Import from public-domain	Baillie,G.J.; Galiano,M.; Chiam,R.; Gall,A.; Palser,A.; Watson,S.; Lennard,N.; Moule,S.; Ormond,D.; Quail,M.; Agapow,P.-M.; Platt,S.; Myers,R.; Underwood,A.; Rambaut,A.; Green,J.; Pybus,O.; Kellam,P.; Zambon,M.
EPI323356	NS	United Kingdom	2009-Oct-21	EPI_ISL_93091	A/England/1111/2009		Import from public-domain	Baillie,G.J.; Galiano,M.; Chiam,R.; Gall,A.; Palser,A.; Watson,S.; Lennard,N.; Moule,S.; Ormond,D.; Quail,M.; Agapow,P.-M.; Platt,S.; Myers,R.; Underwood,A.; Rambaut,A.; Green,J.; Pybus,O.; Kellam,P.; Zambon,M.
EPI323631	HA	United Kingdom	2009-Oct-21	EPI_ISL_93091	A/England/1111/2009		Import from public-domain	Baillie,G.J.; Galiano,M.; Chiam,R.; Gall,A.; Palser,A.; Watson,S.; Lennard,N.; Moule,S.; Ormond,D.; Quail,M.; Agapow,P.-M.; Platt,S.; Myers,R.; Underwood,A.; Rambaut,A.; Green,J.; Pybus,O.; Kellam,P.; Zambon,M.
EPI323632	NP	United Kingdom	2009-Oct-21	EPI_ISL_93091	A/England/1111/2009		Import from public-domain	Baillie,G.J.; Galiano,M.; Chiam,R.; Gall,A.; Palser,A.; Watson,S.; Lennard,N.; Moule,S.; Ormond,D.; Quail,M.; Agapow,P.-M.; Platt,S.; Myers,R.; Underwood,A.; Rambaut,A.; Green,J.; Pybus,O.; Kellam,P.; Zambon,M.
EPI323633	NA	United Kingdom	2009-Oct-21	EPI_ISL_93091	A/England/1111/2009		Import from public-domain	Baillie,G.J.; Galiano,M.; Chiam,R.; Gall,A.; Palser,A.; Watson,S.; Lennard,N.; Moule,S.; Ormond,D.; Quail,M.; Agapow,P.-M.; Platt,S.; Myers,R.; Underwood,A.; Rambaut,A.; Green,J.; Pybus,O.; Kellam,P.; Zambon,M.
EPI323634	MP	United Kingdom	2009-Oct-21	EPI_ISL_93091	A/England/1111/2009		Import from public-domain	Baillie,G.J.; Galiano,M.; Chiam,R.; Gall,A.; Palser,A.; Watson,S.; Lennard,N.; Moule,S.; Ormond,D.; Quail,M.; Agapow,P.-M.; Platt,S.; Myers,R.; Underwood,A.; Rambaut,A.; Green,J.; Pybus,O.; Kellam,P.; Zambon,M.
EPI323627	HA	United Kingdom	2009-Nov-20	EPI_ISL_93090	A/England/876/2009		Import from public-domain	Baillie,G.J.; Galiano,M.; Chiam,R.; Gall,A.; Palser,A.; Watson,S.; Lennard,N.; Moule,S.; Ormond,D.; Quail,M.; Agapow,P.-M.; Platt,S.; Myers,R.; Underwood,A.; Rambaut,A.; Green,J.; Pybus,O.; Kellam,P.; Zambon,M.
EPI323628	NP	United Kingdom	2009-Nov-20	EPI_ISL_93090	A/England/876/2009		Import from public-domain	Baillie,G.J.; Galiano,M.; Chiam,R.; Gall,A.; Palser,A.; Watson,S.; Lennard,N.; Moule,S.; Ormond,D.; Quail,M.; Agapow,P.-M.; Platt,S.; Myers,R.; Underwood,A.; Rambaut,A.; Green,J.; Pybus,O.; Kellam,P.; Zambon,M.
EPI323629	NA	United Kingdom	2009-Nov-20	EPI_ISL_93090	A/England/876/2009		Import from public-domain	Baillie,G.J.; Galiano,M.; Chiam,R.; Gall,A.; Palser,A.; Watson,S.; Lennard,N.; Moule,S.; Ormond,D.; Quail,M.; Agapow,P.-M.; Platt,S.; Myers,R.; Underwood,A.; Rambaut,A.; Green,J.; Pybus,O.; Kellam,P.; Zambon,M.
EPI323630	MP	United Kingdom	2009-Nov-20	EPI_ISL_93090	A/England/876/2009		Import from public-domain	Baillie,G.J.; Galiano,M.; Chiam,R.; Gall,A.; Palser,A.; Watson,S.; Lennard,N.; Moule,S.; Ormond,D.; Quail,M.; Agapow,P.-M.; Platt,S.; Myers,R.; Underwood,A.; Rambaut,A.; Green,J.; Pybus,O.; Kellam,P.; Zambon,M.
EPI323846	PB2	United Kingdom	2009-Nov-20	EPI_ISL_93090	A/England/876/2009		Import from public-domain	Baillie,G.J.; Galiano,M.; Chiam,R.; Gall,A.; Palser,A.; Watson,S.; Lennard,N.; Moule,S.; Ormond,D.; Quail,M.; Agapow,P.-M.; Platt,S.; Myers,R.; Underwood,A.; Rambaut,A.; Green,J.; Pybus,O.; Kellam,P.; Zambon,M.
EPI323847	PB1	United Kingdom	2009-Nov-20	EPI_ISL_93090	A/England/876/2009		Import from public-domain	Baillie,G.J.; Galiano,M.; Chiam,R.; Gall,A.; Palser,A.; Watson,S.; Lennard,N.; Moule,S.; Ormond,D.; Quail,M.; Agapow,P.-M.; Platt,S.; Myers,R.; Underwood,A.; Rambaut,A.; Green,J.; Pybus,O.; Kellam,P.; Zambon,M.
EPI323848	PA	United Kingdom	2009-Nov-20	EPI_ISL_93090	A/England/876/2009		Import from public-domain	Baillie,G.J.; Galiano,M.; Chiam,R.; Gall,A.; Palser,A.; Watson,S.; Lennard,N.; Moule,S.; Ormond,D.; Quail,M.; Agapow,P.-M.; Platt,S.; Myers,R.; Underwood,A.; Rambaut,A.; Green,J.; Pybus,O.; Kellam,P.; Zambon,M.
EPI323355	NS	United Kingdom	2009-Nov-20	EPI_ISL_93090	A/England/876/2009		Import from public-domain	Baillie,G.J.; Galiano,M.; Chiam,R.; Gall,A.; Palser,A.; Watson,S.; Lennard,N.; Moule,S.; Ormond,D.; Quail,M.; Agapow,P.-M.; Platt,S.; Myers,R.; Underwood,A.; Rambaut,A.; Green,J.; Pybus,O.; Kellam,P.; Zambon,M.
EPI323625	NA	United Kingdom	2009-Nov-23	EPI_ISL_93089	A/England/865/2009		Import from public-domain	Baillie,G.J.; Galiano,M.; Chiam,R.; Gall,A.; Palser,A.; Watson,S.; Lennard,N.; Moule,S.; Ormond,D.; Quail,M.; Agapow,P.-M.; Platt,S.; Myers,R.; Underwood,A.; Rambaut,A.; Green,J.; Pybus,O.; Kellam,P.; Zambon,M.
EPI323626	MP	United Kingdom	2009-Nov-23	EPI_ISL_93089	A/England/865/2009		Import from public-domain	Baillie,G.J.; Galiano,M.; Chiam,R.; Gall,A.; Palser,A.; Watson,S.; Lennard,N.; Moule,S.; Ormond,D.; Quail,M.; Agapow,P.-M.; Platt,S.; Myers,R.; Underwood,A.; Rambaut,A.; Green,J.; Pybus,O.; Kellam,P.; Zambon,M.
EPI323843	PB2	United Kingdom	2009-Nov-23	EPI_ISL_93089	A/England/865/2009		Import from public-domain	Baillie,G.J.; Galiano,M.; Chiam,R.; Gall,A.; Palser,A.; Watson,S.; Lennard,N.; Moule,S.; Ormond,D.; Quail,M.; Agapow,P.-M.; Platt,S.; Myers,R.; Underwood,A.; Rambaut,A.; Green,J.; Pybus,O.; Kellam,P.; Zambon,M.
EPI323844	PB1	United Kingdom	2009-Nov-23	EPI_ISL_93089	A/England/865/2009		Import from public-domain	Baillie,G.J.; Galiano,M.; Chiam,R.; Gall,A.; Palser,A.; Watson,S.; Lennard,N.; Moule,S.; Ormond,D.; Quail,M.; Agapow,P.-M.; Platt,S.; Myers,R.; Underwood,A.; Rambaut,A.; Green,J.; Pybus,O.; Kellam,P.; Zambon,M.
EPI323845	PA	United Kingdom	2009-Nov-23	EPI_ISL_93089	A/England/865/2009		Import from public-domain	Baillie,G.J.; Galiano,M.; Chiam,R.; Gall,A.; Palser,A.; Watson,S.; Lennard,N.; Moule,S.; Ormond,D.; Quail,M.; Agapow,P.-M.; Platt,S.; Myers,R.; Underwood,A.; Rambaut,A.; Green,J.; Pybus,O.; Kellam,P.; Zambon,M.
EPI323354	NS	United Kingdom	2009-Nov-23	EPI_ISL_93089	A/England/865/2009		Import from public-domain	Baillie,G.J.; Galiano,M.; Chiam,R.; Gall,A.; Palser,A.; Watson,S.; Lennard,N.; Moule,S.; Ormond,D.; Quail,M.; Agapow,P.-M.; Platt,S.; Myers,R.; Underwood,A.; Rambaut,A.; Green,J.; Pybus,O.; Kellam,P.; Zambon,M.
EPI323623	HA	United Kingdom	2009-Nov-23	EPI_ISL_93089	A/England/865/2009		Import from public-domain	Baillie,G.J.; Galiano,M.; Chiam,R.; Gall,A.; Palser,A.; Watson,S.; Lennard,N.; Moule,S.; Ormond,D.; Quail,M.; Agapow,P.-M.; Platt,S.; Myers,R.; Underwood,A.; Rambaut,A.; Green,J.; Pybus,O.; Kellam,P.; Zambon,M.
EPI323624	NP	United Kingdom	2009-Nov-23	EPI_ISL_93089	A/England/865/2009		Import from public-domain	Baillie,G.J.; Galiano,M.; Chiam,R.; Gall,A.; Palser,A.; Watson,S.; Lennard,N.; Moule,S.; Ormond,D.; Quail,M.; Agapow,P.-M.; Platt,S.; Myers,R.; Underwood,A.; Rambaut,A.; Green,J.; Pybus,O.; Kellam,P.; Zambon,M.
EPI323840	PB2	United Kingdom	2009-Nov-25	EPI_ISL_93088	A/England/857/2009		Import from public-domain	Baillie,G.J.; Galiano,M.; Chiam,R.; Gall,A.; Palser,A.; Watson,S.; Lennard,N.; Moule,S.; Ormond,D.; Quail,M.; Agapow,P.-M.; Platt,S.; Myers,R.; Underwood,A.; Rambaut,A.; Green,J.; Pybus,O.; Kellam,P.; Zambon,M.
EPI323841	PB1	United Kingdom	2009-Nov-25	EPI_ISL_93088	A/England/857/2009		Import from public-domain	Baillie,G.J.; Galiano,M.; Chiam,R.; Gall,A.; Palser,A.; Watson,S.; Lennard,N.; Moule,S.; Ormond,D.; Quail,M.; Agapow,P.-M.; Platt,S.; Myers,R.; Underwood,A.; Rambaut,A.; Green,J.; Pybus,O.; Kellam,P.; Zambon,M.
EPI323842	PA	United Kingdom	2009-Nov-25	EPI_ISL_93088	A/England/857/2009		Import from public-domain	Baillie,G.J.; Galiano,M.; Chiam,R.; Gall,A.; Palser,A.; Watson,S.; Lennard,N.; Moule,S.; Ormond,D.; Quail,M.; Agapow,P.-M.; Platt,S.; Myers,R.; Underwood,A.; Rambaut,A.; Green,J.; Pybus,O.; Kellam,P.; Zambon,M.
EPI323353	NS	United Kingdom	2009-Nov-25	EPI_ISL_93088	A/England/857/2009		Import from public-domain	Baillie,G.J.; Galiano,M.; Chiam,R.; Gall,A.; Palser,A.; Watson,S.; Lennard,N.; Moule,S.; Ormond,D.; Quail,M.; Agapow,P.-M.; Platt,S.; Myers,R.; Underwood,A.; Rambaut,A.; Green,J.; Pybus,O.; Kellam,P.; Zambon,M.
EPI323619	HA	United Kingdom	2009-Nov-25	EPI_ISL_93088	A/England/857/2009		Import from public-domain	Baillie,G.J.; Galiano,M.; Chiam,R.; Gall,A.; Palser,A.; Watson,S.; Lennard,N.; Moule,S.; Ormond,D.; Quail,M.; Agapow,P.-M.; Platt,S.; Myers,R.; Underwood,A.; Rambaut,A.; Green,J.; Pybus,O.; Kellam,P.; Zambon,M.
EPI323620	NP	United Kingdom	2009-Nov-25	EPI_ISL_93088	A/England/857/2009		Import from public-domain	Baillie,G.J.; Galiano,M.; Chiam,R.; Gall,A.; Palser,A.; Watson,S.; Lennard,N.; Moule,S.; Ormond,D.; Quail,M.; Agapow,P.-M.; Platt,S.; Myers,R.; Underwood,A.; Rambaut,A.; Green,J.; Pybus,O.; Kellam,P.; Zambon,M.
EPI323621	NA	United Kingdom	2009-Nov-25	EPI_ISL_93088	A/England/857/2009		Import from public-domain	Baillie,G.J.; Galiano,M.; Chiam,R.; Gall,A.; Palser,A.; Watson,S.; Lennard,N.; Moule,S.; Ormond,D.; Quail,M.; Agapow,P.-M.; Platt,S.; Myers,R.; Underwood,A.; Rambaut,A.; Green,J.; Pybus,O.; Kellam,P.; Zambon,M.
EPI323622	MP	United Kingdom	2009-Nov-25	EPI_ISL_93088	A/England/857/2009		Import from public-domain	Baillie,G.J.; Galiano,M.; Chiam,R.; Gall,A.; Palser,A.; Watson,S.; Lennard,N.; Moule,S.; Ormond,D.; Quail,M.; Agapow,P.-M.; Platt,S.; Myers,R.; Underwood,A.; Rambaut,A.; Green,J.; Pybus,O.; Kellam,P.; Zambon,M.
EPI323837	PB2	United Kingdom	2009-Jun-07	EPI_ISL_93087	A/England/451/2009		Import from public-domain	Baillie,G.J.; Galiano,M.; Chiam,R.; Gall,A.; Palser,A.; Watson,S.; Lennard,N.; Moule,S.; Ormond,D.; Quail,M.; Agapow,P.-M.; Platt,S.; Myers,R.; Underwood,A.; Rambaut,A.; Green,J.; Pybus,O.; Kellam,P.; Zambon,M.
EPI323838	PB1	United Kingdom	2009-Jun-07	EPI_ISL_93087	A/England/451/2009		Import from public-domain	Baillie,G.J.; Galiano,M.; Chiam,R.; Gall,A.; Palser,A.; Watson,S.; Lennard,N.; Moule,S.; Ormond,D.; Quail,M.; Agapow,P.-M.; Platt,S.; Myers,R.; Underwood,A.; Rambaut,A.; Green,J.; Pybus,O.; Kellam,P.; Zambon,M.
EPI323839	PA	United Kingdom	2009-Jun-07	EPI_ISL_93087	A/England/451/2009		Import from public-domain	Baillie,G.J.; Galiano,M.; Chiam,R.; Gall,A.; Palser,A.; Watson,S.; Lennard,N.; Moule,S.; Ormond,D.; Quail,M.; Agapow,P.-M.; Platt,S.; Myers,R.; Underwood,A.; Rambaut,A.; Green,J.; Pybus,O.; Kellam,P.; Zambon,M.
EPI323352	NS	United Kingdom	2009-Jun-07	EPI_ISL_93087	A/England/451/2009		Import from public-domain	Baillie,G.J.; Galiano,M.; Chiam,R.; Gall,A.; Palser,A.; Watson,S.; Lennard,N.; Moule,S.; Ormond,D.; Quail,M.; Agapow,P.-M.; Platt,S.; Myers,R.; Underwood,A.; Rambaut,A.; Green,J.; Pybus,O.; Kellam,P.; Zambon,M.
EPI323615	HA	United Kingdom	2009-Jun-07	EPI_ISL_93087	A/England/451/2009		Import from public-domain	Baillie,G.J.; Galiano,M.; Chiam,R.; Gall,A.; Palser,A.; Watson,S.; Lennard,N.; Moule,S.; Ormond,D.; Quail,M.; Agapow,P.-M.; Platt,S.; Myers,R.; Underwood,A.; Rambaut,A.; Green,J.; Pybus,O.; Kellam,P.; Zambon,M.
EPI323616	NP	United Kingdom	2009-Jun-07	EPI_ISL_93087	A/England/451/2009		Import from public-domain	Baillie,G.J.; Galiano,M.; Chiam,R.; Gall,A.; Palser,A.; Watson,S.; Lennard,N.; Moule,S.; Ormond,D.; Quail,M.; Agapow,P.-M.; Platt,S.; Myers,R.; Underwood,A.; Rambaut,A.; Green,J.; Pybus,O.; Kellam,P.; Zambon,M.
EPI323617	NA	United Kingdom	2009-Jun-07	EPI_ISL_93087	A/England/451/2009		Import from public-domain	Baillie,G.J.; Galiano,M.; Chiam,R.; Gall,A.; Palser,A.; Watson,S.; Lennard,N.; Moule,S.; Ormond,D.; Quail,M.; Agapow,P.-M.; Platt,S.; Myers,R.; Underwood,A.; Rambaut,A.; Green,J.; Pybus,O.; Kellam,P.; Zambon,M.
EPI323618	MP	United Kingdom	2009-Jun-07	EPI_ISL_93087	A/England/451/2009		Import from public-domain	Baillie,G.J.; Galiano,M.; Chiam,R.; Gall,A.; Palser,A.; Watson,S.; Lennard,N.; Moule,S.; Ormond,D.; Quail,M.; Agapow,P.-M.; Platt,S.; Myers,R.; Underwood,A.; Rambaut,A.; Green,J.; Pybus,O.; Kellam,P.; Zambon,M.
EPI323834	PB2	United Kingdom	2009-Jun-07	EPI_ISL_93086	A/England/450/2009		Import from public-domain	Baillie,G.J.; Galiano,M.; Chiam,R.; Gall,A.; Palser,A.; Watson,S.; Lennard,N.; Moule,S.; Ormond,D.; Quail,M.; Agapow,P.-M.; Platt,S.; Myers,R.; Underwood,A.; Rambaut,A.; Green,J.; Pybus,O.; Kellam,P.; Zambon,M.
EPI323835	PB1	United Kingdom	2009-Jun-07	EPI_ISL_93086	A/England/450/2009		Import from public-domain	Baillie,G.J.; Galiano,M.; Chiam,R.; Gall,A.; Palser,A.; Watson,S.; Lennard,N.; Moule,S.; Ormond,D.; Quail,M.; Agapow,P.-M.; Platt,S.; Myers,R.; Underwood,A.; Rambaut,A.; Green,J.; Pybus,O.; Kellam,P.; Zambon,M.
EPI323836	PA	United Kingdom	2009-Jun-07	EPI_ISL_93086	A/England/450/2009		Import from public-domain	Baillie,G.J.; Galiano,M.; Chiam,R.; Gall,A.; Palser,A.; Watson,S.; Lennard,N.; Moule,S.; Ormond,D.; Quail,M.; Agapow,P.-M.; Platt,S.; Myers,R.; Underwood,A.; Rambaut,A.; Green,J.; Pybus,O.; Kellam,P.; Zambon,M.
EPI323351	NS	United Kingdom	2009-Jun-07	EPI_ISL_93086	A/England/450/2009		Import from public-domain	Baillie,G.J.; Galiano,M.; Chiam,R.; Gall,A.; Palser,A.; Watson,S.; Lennard,N.; Moule,S.; Ormond,D.; Quail,M.; Agapow,P.-M.; Platt,S.; Myers,R.; Underwood,A.; Rambaut,A.; Green,J.; Pybus,O.; Kellam,P.; Zambon,M.
EPI323612	HA	United Kingdom	2009-Jun-07	EPI_ISL_93086	A/England/450/2009		Import from public-domain	Baillie,G.J.; Galiano,M.; Chiam,R.; Gall,A.; Palser,A.; Watson,S.; Lennard,N.; Moule,S.; Ormond,D.; Quail,M.; Agapow,P.-M.; Platt,S.; Myers,R.; Underwood,A.; Rambaut,A.; Green,J.; Pybus,O.; Kellam,P.; Zambon,M.
EPI323613	NP	United Kingdom	2009-Jun-07	EPI_ISL_93086	A/England/450/2009		Import from public-domain	Baillie,G.J.; Galiano,M.; Chiam,R.; Gall,A.; Palser,A.; Watson,S.; Lennard,N.; Moule,S.; Ormond,D.; Quail,M.; Agapow,P.-M.; Platt,S.; Myers,R.; Underwood,A.; Rambaut,A.; Green,J.; Pybus,O.; Kellam,P.; Zambon,M.
EPI323614	NA	United Kingdom	2009-Jun-07	EPI_ISL_93086	A/England/450/2009		Import from public-domain	Baillie,G.J.; Galiano,M.; Chiam,R.; Gall,A.; Palser,A.; Watson,S.; Lennard,N.; Moule,S.; Ormond,D.; Quail,M.; Agapow,P.-M.; Platt,S.; Myers,R.; Underwood,A.; Rambaut,A.; Green,J.; Pybus,O.; Kellam,P.; Zambon,M.
EPI323428	MP	United Kingdom	2009-Jun-07	EPI_ISL_93086	A/England/450/2009		Import from public-domain	Baillie,G.J.; Galiano,M.; Chiam,R.; Gall,A.; Palser,A.; Watson,S.; Lennard,N.; Moule,S.; Ormond,D.; Quail,M.; Agapow,P.-M.; Platt,S.; Myers,R.; Underwood,A.; Rambaut,A.; Green,J.; Pybus,O.; Kellam,P.; Zambon,M.
EPI323831	PB2	United Kingdom	2009-Jun-09	EPI_ISL_93085	A/England/446/2009		Import from public-domain	Baillie,G.J.; Galiano,M.; Chiam,R.; Gall,A.; Palser,A.; Watson,S.; Lennard,N.; Moule,S.; Ormond,D.; Quail,M.; Agapow,P.-M.; Platt,S.; Myers,R.; Underwood,A.; Rambaut,A.; Green,J.; Pybus,O.; Kellam,P.; Zambon,M.
EPI323832	PB1	United Kingdom	2009-Jun-09	EPI_ISL_93085	A/England/446/2009		Import from public-domain	Baillie,G.J.; Galiano,M.; Chiam,R.; Gall,A.; Palser,A.; Watson,S.; Lennard,N.; Moule,S.; Ormond,D.; Quail,M.; Agapow,P.-M.; Platt,S.; Myers,R.; Underwood,A.; Rambaut,A.; Green,J.; Pybus,O.; Kellam,P.; Zambon,M.
EPI323833	PA	United Kingdom	2009-Jun-09	EPI_ISL_93085	A/England/446/2009		Import from public-domain	Baillie,G.J.; Galiano,M.; Chiam,R.; Gall,A.; Palser,A.; Watson,S.; Lennard,N.; Moule,S.; Ormond,D.; Quail,M.; Agapow,P.-M.; Platt,S.; Myers,R.; Underwood,A.; Rambaut,A.; Green,J.; Pybus,O.; Kellam,P.; Zambon,M.
EPI323350	NS	United Kingdom	2009-Jun-09	EPI_ISL_93085	A/England/446/2009		Import from public-domain	Baillie,G.J.; Galiano,M.; Chiam,R.; Gall,A.; Palser,A.; Watson,S.; Lennard,N.; Moule,S.; Ormond,D.; Quail,M.; Agapow,P.-M.; Platt,S.; Myers,R.; Underwood,A.; Rambaut,A.; Green,J.; Pybus,O.; Kellam,P.; Zambon,M.
EPI323609	HA	United Kingdom	2009-Jun-09	EPI_ISL_93085	A/England/446/2009		Import from public-domain	Baillie,G.J.; Galiano,M.; Chiam,R.; Gall,A.; Palser,A.; Watson,S.; Lennard,N.; Moule,S.; Ormond,D.; Quail,M.; Agapow,P.-M.; Platt,S.; Myers,R.; Underwood,A.; Rambaut,A.; Green,J.; Pybus,O.; Kellam,P.; Zambon,M.
EPI323610	NP	United Kingdom	2009-Jun-09	EPI_ISL_93085	A/England/446/2009		Import from public-domain	Baillie,G.J.; Galiano,M.; Chiam,R.; Gall,A.; Palser,A.; Watson,S.; Lennard,N.; Moule,S.; Ormond,D.; Quail,M.; Agapow,P.-M.; Platt,S.; Myers,R.; Underwood,A.; Rambaut,A.; Green,J.; Pybus,O.; Kellam,P.; Zambon,M.
EPI323611	NA	United Kingdom	2009-Jun-09	EPI_ISL_93085	A/England/446/2009		Import from public-domain	Baillie,G.J.; Galiano,M.; Chiam,R.; Gall,A.; Palser,A.; Watson,S.; Lennard,N.; Moule,S.; Ormond,D.; Quail,M.; Agapow,P.-M.; Platt,S.; Myers,R.; Underwood,A.; Rambaut,A.; Green,J.; Pybus,O.; Kellam,P.; Zambon,M.
EPI323427	MP	United Kingdom	2009-Jun-09	EPI_ISL_93085	A/England/446/2009		Import from public-domain	Baillie,G.J.; Galiano,M.; Chiam,R.; Gall,A.; Palser,A.; Watson,S.; Lennard,N.; Moule,S.; Ormond,D.; Quail,M.; Agapow,P.-M.; Platt,S.; Myers,R.; Underwood,A.; Rambaut,A.; Green,J.; Pybus,O.; Kellam,P.; Zambon,M.
EPI323828	PB2	United Kingdom	2009-Jun-05	EPI_ISL_93084	A/England/443/2009		Import from public-domain	Baillie,G.J.; Galiano,M.; Chiam,R.; Gall,A.; Palser,A.; Watson,S.; Lennard,N.; Moule,S.; Ormond,D.; Quail,M.; Agapow,P.-M.; Platt,S.; Myers,R.; Underwood,A.; Rambaut,A.; Green,J.; Pybus,O.; Kellam,P.; Zambon,M.
EPI323829	PB1	United Kingdom	2009-Jun-05	EPI_ISL_93084	A/England/443/2009		Import from public-domain	Baillie,G.J.; Galiano,M.; Chiam,R.; Gall,A.; Palser,A.; Watson,S.; Lennard,N.; Moule,S.; Ormond,D.; Quail,M.; Agapow,P.-M.; Platt,S.; Myers,R.; Underwood,A.; Rambaut,A.; Green,J.; Pybus,O.; Kellam,P.; Zambon,M.
EPI323830	PA	United Kingdom	2009-Jun-05	EPI_ISL_93084	A/England/443/2009		Import from public-domain	Baillie,G.J.; Galiano,M.; Chiam,R.; Gall,A.; Palser,A.; Watson,S.; Lennard,N.; Moule,S.; Ormond,D.; Quail,M.; Agapow,P.-M.; Platt,S.; Myers,R.; Underwood,A.; Rambaut,A.; Green,J.; Pybus,O.; Kellam,P.; Zambon,M.
EPI323349	NS	United Kingdom	2009-Jun-05	EPI_ISL_93084	A/England/443/2009		Import from public-domain	Baillie,G.J.; Galiano,M.; Chiam,R.; Gall,A.; Palser,A.; Watson,S.; Lennard,N.; Moule,S.; Ormond,D.; Quail,M.; Agapow,P.-M.; Platt,S.; Myers,R.; Underwood,A.; Rambaut,A.; Green,J.; Pybus,O.; Kellam,P.; Zambon,M.
EPI323606	HA	United Kingdom	2009-Jun-05	EPI_ISL_93084	A/England/443/2009		Import from public-domain	Baillie,G.J.; Galiano,M.; Chiam,R.; Gall,A.; Palser,A.; Watson,S.; Lennard,N.; Moule,S.; Ormond,D.; Quail,M.; Agapow,P.-M.; Platt,S.; Myers,R.; Underwood,A.; Rambaut,A.; Green,J.; Pybus,O.; Kellam,P.; Zambon,M.
EPI323607	NP	United Kingdom	2009-Jun-05	EPI_ISL_93084	A/England/443/2009		Import from public-domain	Baillie,G.J.; Galiano,M.; Chiam,R.; Gall,A.; Palser,A.; Watson,S.; Lennard,N.; Moule,S.; Ormond,D.; Quail,M.; Agapow,P.-M.; Platt,S.; Myers,R.; Underwood,A.; Rambaut,A.; Green,J.; Pybus,O.; Kellam,P.; Zambon,M.
EPI323608	NA	United Kingdom	2009-Jun-05	EPI_ISL_93084	A/England/443/2009		Import from public-domain	Baillie,G.J.; Galiano,M.; Chiam,R.; Gall,A.; Palser,A.; Watson,S.; Lennard,N.; Moule,S.; Ormond,D.; Quail,M.; Agapow,P.-M.; Platt,S.; Myers,R.; Underwood,A.; Rambaut,A.; Green,J.; Pybus,O.; Kellam,P.; Zambon,M.
EPI323426	MP	United Kingdom	2009-Jun-05	EPI_ISL_93084	A/England/443/2009		Import from public-domain	Baillie,G.J.; Galiano,M.; Chiam,R.; Gall,A.; Palser,A.; Watson,S.; Lennard,N.; Moule,S.; Ormond,D.; Quail,M.; Agapow,P.-M.; Platt,S.; Myers,R.; Underwood,A.; Rambaut,A.; Green,J.; Pybus,O.; Kellam,P.; Zambon,M.
EPI323825	PB2	United Kingdom	2009-Jun-05	EPI_ISL_93083	A/England/436/2009		Import from public-domain	Baillie,G.J.; Galiano,M.; Chiam,R.; Gall,A.; Palser,A.; Watson,S.; Lennard,N.; Moule,S.; Ormond,D.; Quail,M.; Agapow,P.-M.; Platt,S.; Myers,R.; Underwood,A.; Rambaut,A.; Green,J.; Pybus,O.; Kellam,P.; Zambon,M.
EPI323826	PB1	United Kingdom	2009-Jun-05	EPI_ISL_93083	A/England/436/2009		Import from public-domain	Baillie,G.J.; Galiano,M.; Chiam,R.; Gall,A.; Palser,A.; Watson,S.; Lennard,N.; Moule,S.; Ormond,D.; Quail,M.; Agapow,P.-M.; Platt,S.; Myers,R.; Underwood,A.; Rambaut,A.; Green,J.; Pybus,O.; Kellam,P.; Zambon,M.
EPI323827	PA	United Kingdom	2009-Jun-05	EPI_ISL_93083	A/England/436/2009		Import from public-domain	Baillie,G.J.; Galiano,M.; Chiam,R.; Gall,A.; Palser,A.; Watson,S.; Lennard,N.; Moule,S.; Ormond,D.; Quail,M.; Agapow,P.-M.; Platt,S.; Myers,R.; Underwood,A.; Rambaut,A.; Green,J.; Pybus,O.; Kellam,P.; Zambon,M.
EPI323348	NS	United Kingdom	2009-Jun-05	EPI_ISL_93083	A/England/436/2009		Import from public-domain	Baillie,G.J.; Galiano,M.; Chiam,R.; Gall,A.; Palser,A.; Watson,S.; Lennard,N.; Moule,S.; Ormond,D.; Quail,M.; Agapow,P.-M.; Platt,S.; Myers,R.; Underwood,A.; Rambaut,A.; Green,J.; Pybus,O.; Kellam,P.; Zambon,M.
EPI323603	HA	United Kingdom	2009-Jun-05	EPI_ISL_93083	A/England/436/2009		Import from public-domain	Baillie,G.J.; Galiano,M.; Chiam,R.; Gall,A.; Palser,A.; Watson,S.; Lennard,N.; Moule,S.; Ormond,D.; Quail,M.; Agapow,P.-M.; Platt,S.; Myers,R.; Underwood,A.; Rambaut,A.; Green,J.; Pybus,O.; Kellam,P.; Zambon,M.
EPI323604	NP	United Kingdom	2009-Jun-05	EPI_ISL_93083	A/England/436/2009		Import from public-domain	Baillie,G.J.; Galiano,M.; Chiam,R.; Gall,A.; Palser,A.; Watson,S.; Lennard,N.; Moule,S.; Ormond,D.; Quail,M.; Agapow,P.-M.; Platt,S.; Myers,R.; Underwood,A.; Rambaut,A.; Green,J.; Pybus,O.; Kellam,P.; Zambon,M.
EPI323605	NA	United Kingdom	2009-Jun-05	EPI_ISL_93083	A/England/436/2009		Import from public-domain	Baillie,G.J.; Galiano,M.; Chiam,R.; Gall,A.; Palser,A.; Watson,S.; Lennard,N.; Moule,S.; Ormond,D.; Quail,M.; Agapow,P.-M.; Platt,S.; Myers,R.; Underwood,A.; Rambaut,A.; Green,J.; Pybus,O.; Kellam,P.; Zambon,M.
EPI323425	MP	United Kingdom	2009-Jun-05	EPI_ISL_93083	A/England/436/2009		Import from public-domain	Baillie,G.J.; Galiano,M.; Chiam,R.; Gall,A.; Palser,A.; Watson,S.; Lennard,N.; Moule,S.; Ormond,D.; Quail,M.; Agapow,P.-M.; Platt,S.; Myers,R.; Underwood,A.; Rambaut,A.; Green,J.; Pybus,O.; Kellam,P.; Zambon,M.
EPI323822	PB2	United Kingdom	2009-Jun-06	EPI_ISL_93082	A/England/435/2009		Import from public-domain	Baillie,G.J.; Galiano,M.; Chiam,R.; Gall,A.; Palser,A.; Watson,S.; Lennard,N.; Moule,S.; Ormond,D.; Quail,M.; Agapow,P.-M.; Platt,S.; Myers,R.; Underwood,A.; Rambaut,A.; Green,J.; Pybus,O.; Kellam,P.; Zambon,M.
EPI323823	PB1	United Kingdom	2009-Jun-06	EPI_ISL_93082	A/England/435/2009		Import from public-domain	Baillie,G.J.; Galiano,M.; Chiam,R.; Gall,A.; Palser,A.; Watson,S.; Lennard,N.; Moule,S.; Ormond,D.; Quail,M.; Agapow,P.-M.; Platt,S.; Myers,R.; Underwood,A.; Rambaut,A.; Green,J.; Pybus,O.; Kellam,P.; Zambon,M.
EPI323824	PA	United Kingdom	2009-Jun-06	EPI_ISL_93082	A/England/435/2009		Import from public-domain	Baillie,G.J.; Galiano,M.; Chiam,R.; Gall,A.; Palser,A.; Watson,S.; Lennard,N.; Moule,S.; Ormond,D.; Quail,M.; Agapow,P.-M.; Platt,S.; Myers,R.; Underwood,A.; Rambaut,A.; Green,J.; Pybus,O.; Kellam,P.; Zambon,M.
EPI323600	HA	United Kingdom	2009-Jun-06	EPI_ISL_93082	A/England/435/2009		Import from public-domain	Baillie,G.J.; Galiano,M.; Chiam,R.; Gall,A.; Palser,A.; Watson,S.; Lennard,N.; Moule,S.; Ormond,D.; Quail,M.; Agapow,P.-M.; Platt,S.; Myers,R.; Underwood,A.; Rambaut,A.; Green,J.; Pybus,O.; Kellam,P.; Zambon,M.
EPI323347	NS	United Kingdom	2009-Jun-06	EPI_ISL_93082	A/England/435/2009		Import from public-domain	Baillie,G.J.; Galiano,M.; Chiam,R.; Gall,A.; Palser,A.; Watson,S.; Lennard,N.; Moule,S.; Ormond,D.; Quail,M.; Agapow,P.-M.; Platt,S.; Myers,R.; Underwood,A.; Rambaut,A.; Green,J.; Pybus,O.; Kellam,P.; Zambon,M.
EPI323601	NP	United Kingdom	2009-Jun-06	EPI_ISL_93082	A/England/435/2009		Import from public-domain	Baillie,G.J.; Galiano,M.; Chiam,R.; Gall,A.; Palser,A.; Watson,S.; Lennard,N.; Moule,S.; Ormond,D.; Quail,M.; Agapow,P.-M.; Platt,S.; Myers,R.; Underwood,A.; Rambaut,A.; Green,J.; Pybus,O.; Kellam,P.; Zambon,M.
EPI323602	NA	United Kingdom	2009-Jun-06	EPI_ISL_93082	A/England/435/2009		Import from public-domain	Baillie,G.J.; Galiano,M.; Chiam,R.; Gall,A.; Palser,A.; Watson,S.; Lennard,N.; Moule,S.; Ormond,D.; Quail,M.; Agapow,P.-M.; Platt,S.; Myers,R.; Underwood,A.; Rambaut,A.; Green,J.; Pybus,O.; Kellam,P.; Zambon,M.
EPI323424	MP	United Kingdom	2009-Jun-06	EPI_ISL_93082	A/England/435/2009		Import from public-domain	Baillie,G.J.; Galiano,M.; Chiam,R.; Gall,A.; Palser,A.; Watson,S.; Lennard,N.; Moule,S.; Ormond,D.; Quail,M.; Agapow,P.-M.; Platt,S.; Myers,R.; Underwood,A.; Rambaut,A.; Green,J.; Pybus,O.; Kellam,P.; Zambon,M.
EPI323819	PB2	United Kingdom	2009-Jun-05	EPI_ISL_93081	A/England/432/2009		Import from public-domain	Baillie,G.J.; Galiano,M.; Chiam,R.; Gall,A.; Palser,A.; Watson,S.; Lennard,N.; Moule,S.; Ormond,D.; Quail,M.; Agapow,P.-M.; Platt,S.; Myers,R.; Underwood,A.; Rambaut,A.; Green,J.; Pybus,O.; Kellam,P.; Zambon,M.
EPI323820	PB1	United Kingdom	2009-Jun-05	EPI_ISL_93081	A/England/432/2009		Import from public-domain	Baillie,G.J.; Galiano,M.; Chiam,R.; Gall,A.; Palser,A.; Watson,S.; Lennard,N.; Moule,S.; Ormond,D.; Quail,M.; Agapow,P.-M.; Platt,S.; Myers,R.; Underwood,A.; Rambaut,A.; Green,J.; Pybus,O.; Kellam,P.; Zambon,M.
EPI323821	PA	United Kingdom	2009-Jun-05	EPI_ISL_93081	A/England/432/2009		Import from public-domain	Baillie,G.J.; Galiano,M.; Chiam,R.; Gall,A.; Palser,A.; Watson,S.; Lennard,N.; Moule,S.; Ormond,D.; Quail,M.; Agapow,P.-M.; Platt,S.; Myers,R.; Underwood,A.; Rambaut,A.; Green,J.; Pybus,O.; Kellam,P.; Zambon,M.
EPI323597	HA	United Kingdom	2009-Jun-05	EPI_ISL_93081	A/England/432/2009		Import from public-domain	Baillie,G.J.; Galiano,M.; Chiam,R.; Gall,A.; Palser,A.; Watson,S.; Lennard,N.; Moule,S.; Ormond,D.; Quail,M.; Agapow,P.-M.; Platt,S.; Myers,R.; Underwood,A.; Rambaut,A.; Green,J.; Pybus,O.; Kellam,P.; Zambon,M.
EPI323598	NP	United Kingdom	2009-Jun-05	EPI_ISL_93081	A/England/432/2009		Import from public-domain	Baillie,G.J.; Galiano,M.; Chiam,R.; Gall,A.; Palser,A.; Watson,S.; Lennard,N.; Moule,S.; Ormond,D.; Quail,M.; Agapow,P.-M.; Platt,S.; Myers,R.; Underwood,A.; Rambaut,A.; Green,J.; Pybus,O.; Kellam,P.; Zambon,M.
EPI323599	NA	United Kingdom	2009-Jun-05	EPI_ISL_93081	A/England/432/2009		Import from public-domain	Baillie,G.J.; Galiano,M.; Chiam,R.; Gall,A.; Palser,A.; Watson,S.; Lennard,N.; Moule,S.; Ormond,D.; Quail,M.; Agapow,P.-M.; Platt,S.; Myers,R.; Underwood,A.; Rambaut,A.; Green,J.; Pybus,O.; Kellam,P.; Zambon,M.
EPI323346	NS	United Kingdom	2009-Jun-05	EPI_ISL_93081	A/England/432/2009		Import from public-domain	Baillie,G.J.; Galiano,M.; Chiam,R.; Gall,A.; Palser,A.; Watson,S.; Lennard,N.; Moule,S.; Ormond,D.; Quail,M.; Agapow,P.-M.; Platt,S.; Myers,R.; Underwood,A.; Rambaut,A.; Green,J.; Pybus,O.; Kellam,P.; Zambon,M.
EPI323423	MP	United Kingdom	2009-Jun-05	EPI_ISL_93081	A/England/432/2009		Import from public-domain	Baillie,G.J.; Galiano,M.; Chiam,R.; Gall,A.; Palser,A.; Watson,S.; Lennard,N.; Moule,S.; Ormond,D.; Quail,M.; Agapow,P.-M.; Platt,S.; Myers,R.; Underwood,A.; Rambaut,A.; Green,J.; Pybus,O.; Kellam,P.; Zambon,M.
EPI323594	HA	United Kingdom	2009-Jun-08	EPI_ISL_93080	A/England/429/2009		Import from public-domain	Baillie,G.J.; Galiano,M.; Chiam,R.; Gall,A.; Palser,A.; Watson,S.; Lennard,N.; Moule,S.; Ormond,D.; Quail,M.; Agapow,P.-M.; Platt,S.; Myers,R.; Underwood,A.; Rambaut,A.; Green,J.; Pybus,O.; Kellam,P.; Zambon,M.
EPI323816	PB2	United Kingdom	2009-Jun-08	EPI_ISL_93080	A/England/429/2009		Import from public-domain	Baillie,G.J.; Galiano,M.; Chiam,R.; Gall,A.; Palser,A.; Watson,S.; Lennard,N.; Moule,S.; Ormond,D.; Quail,M.; Agapow,P.-M.; Platt,S.; Myers,R.; Underwood,A.; Rambaut,A.; Green,J.; Pybus,O.; Kellam,P.; Zambon,M.
EPI323817	PB1	United Kingdom	2009-Jun-08	EPI_ISL_93080	A/England/429/2009		Import from public-domain	Baillie,G.J.; Galiano,M.; Chiam,R.; Gall,A.; Palser,A.; Watson,S.; Lennard,N.; Moule,S.; Ormond,D.; Quail,M.; Agapow,P.-M.; Platt,S.; Myers,R.; Underwood,A.; Rambaut,A.; Green,J.; Pybus,O.; Kellam,P.; Zambon,M.
EPI323818	PA	United Kingdom	2009-Jun-08	EPI_ISL_93080	A/England/429/2009		Import from public-domain	Baillie,G.J.; Galiano,M.; Chiam,R.; Gall,A.; Palser,A.; Watson,S.; Lennard,N.; Moule,S.; Ormond,D.; Quail,M.; Agapow,P.-M.; Platt,S.; Myers,R.; Underwood,A.; Rambaut,A.; Green,J.; Pybus,O.; Kellam,P.; Zambon,M.
EPI323595	NP	United Kingdom	2009-Jun-08	EPI_ISL_93080	A/England/429/2009		Import from public-domain	Baillie,G.J.; Galiano,M.; Chiam,R.; Gall,A.; Palser,A.; Watson,S.; Lennard,N.; Moule,S.; Ormond,D.; Quail,M.; Agapow,P.-M.; Platt,S.; Myers,R.; Underwood,A.; Rambaut,A.; Green,J.; Pybus,O.; Kellam,P.; Zambon,M.
EPI323596	NA	United Kingdom	2009-Jun-08	EPI_ISL_93080	A/England/429/2009		Import from public-domain	Baillie,G.J.; Galiano,M.; Chiam,R.; Gall,A.; Palser,A.; Watson,S.; Lennard,N.; Moule,S.; Ormond,D.; Quail,M.; Agapow,P.-M.; Platt,S.; Myers,R.; Underwood,A.; Rambaut,A.; Green,J.; Pybus,O.; Kellam,P.; Zambon,M.
EPI323345	NS	United Kingdom	2009-Jun-08	EPI_ISL_93080	A/England/429/2009		Import from public-domain	Baillie,G.J.; Galiano,M.; Chiam,R.; Gall,A.; Palser,A.; Watson,S.; Lennard,N.; Moule,S.; Ormond,D.; Quail,M.; Agapow,P.-M.; Platt,S.; Myers,R.; Underwood,A.; Rambaut,A.; Green,J.; Pybus,O.; Kellam,P.; Zambon,M.
EPI323422	MP	United Kingdom	2009-Jun-08	EPI_ISL_93080	A/England/429/2009		Import from public-domain	Baillie,G.J.; Galiano,M.; Chiam,R.; Gall,A.; Palser,A.; Watson,S.; Lennard,N.; Moule,S.; Ormond,D.; Quail,M.; Agapow,P.-M.; Platt,S.; Myers,R.; Underwood,A.; Rambaut,A.; Green,J.; Pybus,O.; Kellam,P.; Zambon,M.
EPI323593	NA	United Kingdom	2009-Jun-04	EPI_ISL_93079	A/England/424/2009		Import from public-domain	Baillie,G.J.; Galiano,M.; Chiam,R.; Gall,A.; Palser,A.; Watson,S.; Lennard,N.; Moule,S.; Ormond,D.; Quail,M.; Agapow,P.-M.; Platt,S.; Myers,R.; Underwood,A.; Rambaut,A.; Green,J.; Pybus,O.; Kellam,P.; Zambon,M.
EPI323813	PB2	United Kingdom	2009-Jun-04	EPI_ISL_93079	A/England/424/2009		Import from public-domain	Baillie,G.J.; Galiano,M.; Chiam,R.; Gall,A.; Palser,A.; Watson,S.; Lennard,N.; Moule,S.; Ormond,D.; Quail,M.; Agapow,P.-M.; Platt,S.; Myers,R.; Underwood,A.; Rambaut,A.; Green,J.; Pybus,O.; Kellam,P.; Zambon,M.
EPI323814	PB1	United Kingdom	2009-Jun-04	EPI_ISL_93079	A/England/424/2009		Import from public-domain	Baillie,G.J.; Galiano,M.; Chiam,R.; Gall,A.; Palser,A.; Watson,S.; Lennard,N.; Moule,S.; Ormond,D.; Quail,M.; Agapow,P.-M.; Platt,S.; Myers,R.; Underwood,A.; Rambaut,A.; Green,J.; Pybus,O.; Kellam,P.; Zambon,M.
EPI323815	PA	United Kingdom	2009-Jun-04	EPI_ISL_93079	A/England/424/2009		Import from public-domain	Baillie,G.J.; Galiano,M.; Chiam,R.; Gall,A.; Palser,A.; Watson,S.; Lennard,N.; Moule,S.; Ormond,D.; Quail,M.; Agapow,P.-M.; Platt,S.; Myers,R.; Underwood,A.; Rambaut,A.; Green,J.; Pybus,O.; Kellam,P.; Zambon,M.
EPI323344	NS	United Kingdom	2009-Jun-04	EPI_ISL_93079	A/England/424/2009		Import from public-domain	Baillie,G.J.; Galiano,M.; Chiam,R.; Gall,A.; Palser,A.; Watson,S.; Lennard,N.; Moule,S.; Ormond,D.; Quail,M.; Agapow,P.-M.; Platt,S.; Myers,R.; Underwood,A.; Rambaut,A.; Green,J.; Pybus,O.; Kellam,P.; Zambon,M.
EPI323421	MP	United Kingdom	2009-Jun-04	EPI_ISL_93079	A/England/424/2009		Import from public-domain	Baillie,G.J.; Galiano,M.; Chiam,R.; Gall,A.; Palser,A.; Watson,S.; Lennard,N.; Moule,S.; Ormond,D.; Quail,M.; Agapow,P.-M.; Platt,S.; Myers,R.; Underwood,A.; Rambaut,A.; Green,J.; Pybus,O.; Kellam,P.; Zambon,M.
EPI323591	HA	United Kingdom	2009-Jun-04	EPI_ISL_93079	A/England/424/2009		Import from public-domain	Baillie,G.J.; Galiano,M.; Chiam,R.; Gall,A.; Palser,A.; Watson,S.; Lennard,N.; Moule,S.; Ormond,D.; Quail,M.; Agapow,P.-M.; Platt,S.; Myers,R.; Underwood,A.; Rambaut,A.; Green,J.; Pybus,O.; Kellam,P.; Zambon,M.
EPI323592	NP	United Kingdom	2009-Jun-04	EPI_ISL_93079	A/England/424/2009		Import from public-domain	Baillie,G.J.; Galiano,M.; Chiam,R.; Gall,A.; Palser,A.; Watson,S.; Lennard,N.; Moule,S.; Ormond,D.; Quail,M.; Agapow,P.-M.; Platt,S.; Myers,R.; Underwood,A.; Rambaut,A.; Green,J.; Pybus,O.; Kellam,P.; Zambon,M.
EPI323810	PB2	United Kingdom	2009-Jun-06	EPI_ISL_93078	A/England/421/2009		Import from public-domain	Baillie,G.J.; Galiano,M.; Chiam,R.; Gall,A.; Palser,A.; Watson,S.; Lennard,N.; Moule,S.; Ormond,D.; Quail,M.; Agapow,P.-M.; Platt,S.; Myers,R.; Underwood,A.; Rambaut,A.; Green,J.; Pybus,O.; Kellam,P.; Thompson,C.; Ellis,J.; Agapow,P.M.
EPI323811	PB1	United Kingdom	2009-Jun-06	EPI_ISL_93078	A/England/421/2009		Import from public-domain	Baillie,G.J.; Galiano,M.; Chiam,R.; Gall,A.; Palser,A.; Watson,S.; Lennard,N.; Moule,S.; Ormond,D.; Quail,M.; Agapow,P.-M.; Platt,S.; Myers,R.; Underwood,A.; Rambaut,A.; Green,J.; Pybus,O.; Kellam,P.; Thompson,C.; Ellis,J.; Agapow,P.M.
EPI323812	PA	United Kingdom	2009-Jun-06	EPI_ISL_93078	A/England/421/2009		Import from public-domain	Baillie,G.J.; Galiano,M.; Chiam,R.; Gall,A.; Palser,A.; Watson,S.; Lennard,N.; Moule,S.; Ormond,D.; Quail,M.; Agapow,P.-M.; Platt,S.; Myers,R.; Underwood,A.; Rambaut,A.; Green,J.; Pybus,O.; Kellam,P.; Thompson,C.; Ellis,J.; Agapow,P.M.
EPI323343	NS	United Kingdom	2009-Jun-06	EPI_ISL_93078	A/England/421/2009		Import from public-domain	Baillie,G.J.; Galiano,M.; Chiam,R.; Gall,A.; Palser,A.; Watson,S.; Lennard,N.; Moule,S.; Ormond,D.; Quail,M.; Agapow,P.-M.; Platt,S.; Myers,R.; Underwood,A.; Rambaut,A.; Green,J.; Pybus,O.; Kellam,P.; Thompson,C.; Ellis,J.; Agapow,P.M.
EPI323420	MP	United Kingdom	2009-Jun-06	EPI_ISL_93078	A/England/421/2009		Import from public-domain	Baillie,G.J.; Galiano,M.; Chiam,R.; Gall,A.; Palser,A.; Watson,S.; Lennard,N.; Moule,S.; Ormond,D.; Quail,M.; Agapow,P.-M.; Platt,S.; Myers,R.; Underwood,A.; Rambaut,A.; Green,J.; Pybus,O.; Kellam,P.; Thompson,C.; Ellis,J.; Agapow,P.M.
EPI323588	HA	United Kingdom	2009-Jun-06	EPI_ISL_93078	A/England/421/2009		Import from public-domain	Baillie,G.J.; Galiano,M.; Chiam,R.; Gall,A.; Palser,A.; Watson,S.; Lennard,N.; Moule,S.; Ormond,D.; Quail,M.; Agapow,P.-M.; Platt,S.; Myers,R.; Underwood,A.; Rambaut,A.; Green,J.; Pybus,O.; Kellam,P.; Thompson,C.; Ellis,J.; Agapow,P.M.
EPI323589	NP	United Kingdom	2009-Jun-06	EPI_ISL_93078	A/England/421/2009		Import from public-domain	Baillie,G.J.; Galiano,M.; Chiam,R.; Gall,A.; Palser,A.; Watson,S.; Lennard,N.; Moule,S.; Ormond,D.; Quail,M.; Agapow,P.-M.; Platt,S.; Myers,R.; Underwood,A.; Rambaut,A.; Green,J.; Pybus,O.; Kellam,P.; Thompson,C.; Ellis,J.; Agapow,P.M.
EPI323590	NA	United Kingdom	2009-Jun-06	EPI_ISL_93078	A/England/421/2009		Import from public-domain	Baillie,G.J.; Galiano,M.; Chiam,R.; Gall,A.; Palser,A.; Watson,S.; Lennard,N.; Moule,S.; Ormond,D.; Quail,M.; Agapow,P.-M.; Platt,S.; Myers,R.; Underwood,A.; Rambaut,A.; Green,J.; Pybus,O.; Kellam,P.; Thompson,C.; Ellis,J.; Agapow,P.M.
EPI323807	PB2	United Kingdom	2009-Jun-02	EPI_ISL_93077	A/England/416/2009		Import from public-domain	Baillie,G.J.; Galiano,M.; Chiam,R.; Gall,A.; Palser,A.; Watson,S.; Lennard,N.; Moule,S.; Ormond,D.; Quail,M.; Agapow,P.-M.; Platt,S.; Myers,R.; Underwood,A.; Rambaut,A.; Green,J.; Pybus,O.; Kellam,P.; Zambon,M.
EPI323808	PB1	United Kingdom	2009-Jun-02	EPI_ISL_93077	A/England/416/2009		Import from public-domain	Baillie,G.J.; Galiano,M.; Chiam,R.; Gall,A.; Palser,A.; Watson,S.; Lennard,N.; Moule,S.; Ormond,D.; Quail,M.; Agapow,P.-M.; Platt,S.; Myers,R.; Underwood,A.; Rambaut,A.; Green,J.; Pybus,O.; Kellam,P.; Zambon,M.
EPI323809	PA	United Kingdom	2009-Jun-02	EPI_ISL_93077	A/England/416/2009		Import from public-domain	Baillie,G.J.; Galiano,M.; Chiam,R.; Gall,A.; Palser,A.; Watson,S.; Lennard,N.; Moule,S.; Ormond,D.; Quail,M.; Agapow,P.-M.; Platt,S.; Myers,R.; Underwood,A.; Rambaut,A.; Green,J.; Pybus,O.; Kellam,P.; Zambon,M.
EPI323342	NS	United Kingdom	2009-Jun-02	EPI_ISL_93077	A/England/416/2009		Import from public-domain	Baillie,G.J.; Galiano,M.; Chiam,R.; Gall,A.; Palser,A.; Watson,S.; Lennard,N.; Moule,S.; Ormond,D.; Quail,M.; Agapow,P.-M.; Platt,S.; Myers,R.; Underwood,A.; Rambaut,A.; Green,J.; Pybus,O.; Kellam,P.; Zambon,M.
EPI323419	MP	United Kingdom	2009-Jun-02	EPI_ISL_93077	A/England/416/2009		Import from public-domain	Baillie,G.J.; Galiano,M.; Chiam,R.; Gall,A.; Palser,A.; Watson,S.; Lennard,N.; Moule,S.; Ormond,D.; Quail,M.; Agapow,P.-M.; Platt,S.; Myers,R.; Underwood,A.; Rambaut,A.; Green,J.; Pybus,O.; Kellam,P.; Zambon,M.
EPI323585	HA	United Kingdom	2009-Jun-02	EPI_ISL_93077	A/England/416/2009		Import from public-domain	Baillie,G.J.; Galiano,M.; Chiam,R.; Gall,A.; Palser,A.; Watson,S.; Lennard,N.; Moule,S.; Ormond,D.; Quail,M.; Agapow,P.-M.; Platt,S.; Myers,R.; Underwood,A.; Rambaut,A.; Green,J.; Pybus,O.; Kellam,P.; Zambon,M.
EPI323586	NP	United Kingdom	2009-Jun-02	EPI_ISL_93077	A/England/416/2009		Import from public-domain	Baillie,G.J.; Galiano,M.; Chiam,R.; Gall,A.; Palser,A.; Watson,S.; Lennard,N.; Moule,S.; Ormond,D.; Quail,M.; Agapow,P.-M.; Platt,S.; Myers,R.; Underwood,A.; Rambaut,A.; Green,J.; Pybus,O.; Kellam,P.; Zambon,M.
EPI323587	NA	United Kingdom	2009-Jun-02	EPI_ISL_93077	A/England/416/2009		Import from public-domain	Baillie,G.J.; Galiano,M.; Chiam,R.; Gall,A.; Palser,A.; Watson,S.; Lennard,N.; Moule,S.; Ormond,D.; Quail,M.; Agapow,P.-M.; Platt,S.; Myers,R.; Underwood,A.; Rambaut,A.; Green,J.; Pybus,O.; Kellam,P.; Zambon,M.
EPI323341	NS	United Kingdom	2009-Jun-04	EPI_ISL_93076	A/England/415/2009		Import from public-domain	Baillie,G.J.; Galiano,M.; Chiam,R.; Gall,A.; Palser,A.; Watson,S.; Lennard,N.; Moule,S.; Ormond,D.; Quail,M.; Agapow,P.-M.; Platt,S.; Myers,R.; Underwood,A.; Rambaut,A.; Green,J.; Pybus,O.; Kellam,P.; Zambon,M.
EPI323582	HA	United Kingdom	2009-Jun-04	EPI_ISL_93076	A/England/415/2009		Import from public-domain	Baillie,G.J.; Galiano,M.; Chiam,R.; Gall,A.; Palser,A.; Watson,S.; Lennard,N.; Moule,S.; Ormond,D.; Quail,M.; Agapow,P.-M.; Platt,S.; Myers,R.; Underwood,A.; Rambaut,A.; Green,J.; Pybus,O.; Kellam,P.; Zambon,M.
EPI323583	NP	United Kingdom	2009-Jun-04	EPI_ISL_93076	A/England/415/2009		Import from public-domain	Baillie,G.J.; Galiano,M.; Chiam,R.; Gall,A.; Palser,A.; Watson,S.; Lennard,N.; Moule,S.; Ormond,D.; Quail,M.; Agapow,P.-M.; Platt,S.; Myers,R.; Underwood,A.; Rambaut,A.; Green,J.; Pybus,O.; Kellam,P.; Zambon,M.
EPI323584	NA	United Kingdom	2009-Jun-04	EPI_ISL_93076	A/England/415/2009		Import from public-domain	Baillie,G.J.; Galiano,M.; Chiam,R.; Gall,A.; Palser,A.; Watson,S.; Lennard,N.; Moule,S.; Ormond,D.; Quail,M.; Agapow,P.-M.; Platt,S.; Myers,R.; Underwood,A.; Rambaut,A.; Green,J.; Pybus,O.; Kellam,P.; Zambon,M.
EPI323418	MP	United Kingdom	2009-Jun-04	EPI_ISL_93076	A/England/415/2009		Import from public-domain	Baillie,G.J.; Galiano,M.; Chiam,R.; Gall,A.; Palser,A.; Watson,S.; Lennard,N.; Moule,S.; Ormond,D.; Quail,M.; Agapow,P.-M.; Platt,S.; Myers,R.; Underwood,A.; Rambaut,A.; Green,J.; Pybus,O.; Kellam,P.; Zambon,M.
EPI323804	PB2	United Kingdom	2009-Jun-04	EPI_ISL_93076	A/England/415/2009		Import from public-domain	Baillie,G.J.; Galiano,M.; Chiam,R.; Gall,A.; Palser,A.; Watson,S.; Lennard,N.; Moule,S.; Ormond,D.; Quail,M.; Agapow,P.-M.; Platt,S.; Myers,R.; Underwood,A.; Rambaut,A.; Green,J.; Pybus,O.; Kellam,P.; Zambon,M.
EPI323805	PB1	United Kingdom	2009-Jun-04	EPI_ISL_93076	A/England/415/2009		Import from public-domain	Baillie,G.J.; Galiano,M.; Chiam,R.; Gall,A.; Palser,A.; Watson,S.; Lennard,N.; Moule,S.; Ormond,D.; Quail,M.; Agapow,P.-M.; Platt,S.; Myers,R.; Underwood,A.; Rambaut,A.; Green,J.; Pybus,O.; Kellam,P.; Zambon,M.
EPI323806	PA	United Kingdom	2009-Jun-04	EPI_ISL_93076	A/England/415/2009		Import from public-domain	Baillie,G.J.; Galiano,M.; Chiam,R.; Gall,A.; Palser,A.; Watson,S.; Lennard,N.; Moule,S.; Ormond,D.; Quail,M.; Agapow,P.-M.; Platt,S.; Myers,R.; Underwood,A.; Rambaut,A.; Green,J.; Pybus,O.; Kellam,P.; Zambon,M.
EPI323340	NS	Ireland	2009-May-31	EPI_ISL_93075	A/Ireland/5/2009		Import from public-domain	Baillie,G.J.; Galiano,M.; Chiam,R.; Gall,A.; Palser,A.; Watson,S.; Lennard,N.; Moule,S.; Ormond,D.; Quail,M.; Agapow,P.-M.; Platt,S.; Myers,R.; Underwood,A.; Rambaut,A.; Green,J.; Pybus,O.; Kellam,P.; Zambon,M.
EPI323579	HA	Ireland	2009-May-31	EPI_ISL_93075	A/Ireland/5/2009		Import from public-domain	Baillie,G.J.; Galiano,M.; Chiam,R.; Gall,A.; Palser,A.; Watson,S.; Lennard,N.; Moule,S.; Ormond,D.; Quail,M.; Agapow,P.-M.; Platt,S.; Myers,R.; Underwood,A.; Rambaut,A.; Green,J.; Pybus,O.; Kellam,P.; Zambon,M.
EPI323580	NP	Ireland	2009-May-31	EPI_ISL_93075	A/Ireland/5/2009		Import from public-domain	Baillie,G.J.; Galiano,M.; Chiam,R.; Gall,A.; Palser,A.; Watson,S.; Lennard,N.; Moule,S.; Ormond,D.; Quail,M.; Agapow,P.-M.; Platt,S.; Myers,R.; Underwood,A.; Rambaut,A.; Green,J.; Pybus,O.; Kellam,P.; Zambon,M.
EPI323581	NA	Ireland	2009-May-31	EPI_ISL_93075	A/Ireland/5/2009		Import from public-domain	Baillie,G.J.; Galiano,M.; Chiam,R.; Gall,A.; Palser,A.; Watson,S.; Lennard,N.; Moule,S.; Ormond,D.; Quail,M.; Agapow,P.-M.; Platt,S.; Myers,R.; Underwood,A.; Rambaut,A.; Green,J.; Pybus,O.; Kellam,P.; Zambon,M.
EPI323417	MP	Ireland	2009-May-31	EPI_ISL_93075	A/Ireland/5/2009		Import from public-domain	Baillie,G.J.; Galiano,M.; Chiam,R.; Gall,A.; Palser,A.; Watson,S.; Lennard,N.; Moule,S.; Ormond,D.; Quail,M.; Agapow,P.-M.; Platt,S.; Myers,R.; Underwood,A.; Rambaut,A.; Green,J.; Pybus,O.; Kellam,P.; Zambon,M.
EPI323801	PB2	Ireland	2009-May-31	EPI_ISL_93075	A/Ireland/5/2009		Import from public-domain	Baillie,G.J.; Galiano,M.; Chiam,R.; Gall,A.; Palser,A.; Watson,S.; Lennard,N.; Moule,S.; Ormond,D.; Quail,M.; Agapow,P.-M.; Platt,S.; Myers,R.; Underwood,A.; Rambaut,A.; Green,J.; Pybus,O.; Kellam,P.; Zambon,M.
EPI323802	PB1	Ireland	2009-May-31	EPI_ISL_93075	A/Ireland/5/2009		Import from public-domain	Baillie,G.J.; Galiano,M.; Chiam,R.; Gall,A.; Palser,A.; Watson,S.; Lennard,N.; Moule,S.; Ormond,D.; Quail,M.; Agapow,P.-M.; Platt,S.; Myers,R.; Underwood,A.; Rambaut,A.; Green,J.; Pybus,O.; Kellam,P.; Zambon,M.
EPI323803	PA	Ireland	2009-May-31	EPI_ISL_93075	A/Ireland/5/2009		Import from public-domain	Baillie,G.J.; Galiano,M.; Chiam,R.; Gall,A.; Palser,A.; Watson,S.; Lennard,N.; Moule,S.; Ormond,D.; Quail,M.; Agapow,P.-M.; Platt,S.; Myers,R.; Underwood,A.; Rambaut,A.; Green,J.; Pybus,O.; Kellam,P.; Zambon,M.
EPI323339	NS	Ireland	2009-May-29	EPI_ISL_93074	A/Ireland/4/2009		Import from public-domain	Baillie,G.J.; Galiano,M.; Chiam,R.; Gall,A.; Palser,A.; Watson,S.; Lennard,N.; Moule,S.; Ormond,D.; Quail,M.; Agapow,P.-M.; Platt,S.; Myers,R.; Underwood,A.; Rambaut,A.; Green,J.; Pybus,O.; Kellam,P.; Zambon,M.
EPI323576	HA	Ireland	2009-May-29	EPI_ISL_93074	A/Ireland/4/2009		Import from public-domain	Baillie,G.J.; Galiano,M.; Chiam,R.; Gall,A.; Palser,A.; Watson,S.; Lennard,N.; Moule,S.; Ormond,D.; Quail,M.; Agapow,P.-M.; Platt,S.; Myers,R.; Underwood,A.; Rambaut,A.; Green,J.; Pybus,O.; Kellam,P.; Zambon,M.
EPI323577	NP	Ireland	2009-May-29	EPI_ISL_93074	A/Ireland/4/2009		Import from public-domain	Baillie,G.J.; Galiano,M.; Chiam,R.; Gall,A.; Palser,A.; Watson,S.; Lennard,N.; Moule,S.; Ormond,D.; Quail,M.; Agapow,P.-M.; Platt,S.; Myers,R.; Underwood,A.; Rambaut,A.; Green,J.; Pybus,O.; Kellam,P.; Zambon,M.
EPI323578	NA	Ireland	2009-May-29	EPI_ISL_93074	A/Ireland/4/2009		Import from public-domain	Baillie,G.J.; Galiano,M.; Chiam,R.; Gall,A.; Palser,A.; Watson,S.; Lennard,N.; Moule,S.; Ormond,D.; Quail,M.; Agapow,P.-M.; Platt,S.; Myers,R.; Underwood,A.; Rambaut,A.; Green,J.; Pybus,O.; Kellam,P.; Zambon,M.
EPI323416	MP	Ireland	2009-May-29	EPI_ISL_93074	A/Ireland/4/2009		Import from public-domain	Baillie,G.J.; Galiano,M.; Chiam,R.; Gall,A.; Palser,A.; Watson,S.; Lennard,N.; Moule,S.; Ormond,D.; Quail,M.; Agapow,P.-M.; Platt,S.; Myers,R.; Underwood,A.; Rambaut,A.; Green,J.; Pybus,O.; Kellam,P.; Zambon,M.
EPI323798	PB2	Ireland	2009-May-29	EPI_ISL_93074	A/Ireland/4/2009		Import from public-domain	Baillie,G.J.; Galiano,M.; Chiam,R.; Gall,A.; Palser,A.; Watson,S.; Lennard,N.; Moule,S.; Ormond,D.; Quail,M.; Agapow,P.-M.; Platt,S.; Myers,R.; Underwood,A.; Rambaut,A.; Green,J.; Pybus,O.; Kellam,P.; Zambon,M.
EPI323799	PB1	Ireland	2009-May-29	EPI_ISL_93074	A/Ireland/4/2009		Import from public-domain	Baillie,G.J.; Galiano,M.; Chiam,R.; Gall,A.; Palser,A.; Watson,S.; Lennard,N.; Moule,S.; Ormond,D.; Quail,M.; Agapow,P.-M.; Platt,S.; Myers,R.; Underwood,A.; Rambaut,A.; Green,J.; Pybus,O.; Kellam,P.; Zambon,M.
EPI323800	PA	Ireland	2009-May-29	EPI_ISL_93074	A/Ireland/4/2009		Import from public-domain	Baillie,G.J.; Galiano,M.; Chiam,R.; Gall,A.; Palser,A.; Watson,S.; Lennard,N.; Moule,S.; Ormond,D.; Quail,M.; Agapow,P.-M.; Platt,S.; Myers,R.; Underwood,A.; Rambaut,A.; Green,J.; Pybus,O.; Kellam,P.; Zambon,M.
EPI323338	NS	Ireland	2009-May-26	EPI_ISL_93073	A/Ireland/3/2009		Import from public-domain	Baillie,G.J.; Galiano,M.; Chiam,R.; Gall,A.; Palser,A.; Watson,S.; Lennard,N.; Moule,S.; Ormond,D.; Quail,M.; Agapow,P.-M.; Platt,S.; Myers,R.; Underwood,A.; Rambaut,A.; Green,J.; Pybus,O.; Kellam,P.; Zambon,M.
EPI323573	HA	Ireland	2009-May-26	EPI_ISL_93073	A/Ireland/3/2009		Import from public-domain	Baillie,G.J.; Galiano,M.; Chiam,R.; Gall,A.; Palser,A.; Watson,S.; Lennard,N.; Moule,S.; Ormond,D.; Quail,M.; Agapow,P.-M.; Platt,S.; Myers,R.; Underwood,A.; Rambaut,A.; Green,J.; Pybus,O.; Kellam,P.; Zambon,M.
EPI323574	NP	Ireland	2009-May-26	EPI_ISL_93073	A/Ireland/3/2009		Import from public-domain	Baillie,G.J.; Galiano,M.; Chiam,R.; Gall,A.; Palser,A.; Watson,S.; Lennard,N.; Moule,S.; Ormond,D.; Quail,M.; Agapow,P.-M.; Platt,S.; Myers,R.; Underwood,A.; Rambaut,A.; Green,J.; Pybus,O.; Kellam,P.; Zambon,M.
EPI323575	NA	Ireland	2009-May-26	EPI_ISL_93073	A/Ireland/3/2009		Import from public-domain	Baillie,G.J.; Galiano,M.; Chiam,R.; Gall,A.; Palser,A.; Watson,S.; Lennard,N.; Moule,S.; Ormond,D.; Quail,M.; Agapow,P.-M.; Platt,S.; Myers,R.; Underwood,A.; Rambaut,A.; Green,J.; Pybus,O.; Kellam,P.; Zambon,M.
EPI323415	MP	Ireland	2009-May-26	EPI_ISL_93073	A/Ireland/3/2009		Import from public-domain	Baillie,G.J.; Galiano,M.; Chiam,R.; Gall,A.; Palser,A.; Watson,S.; Lennard,N.; Moule,S.; Ormond,D.; Quail,M.; Agapow,P.-M.; Platt,S.; Myers,R.; Underwood,A.; Rambaut,A.; Green,J.; Pybus,O.; Kellam,P.; Zambon,M.
EPI323795	PB2	Ireland	2009-May-26	EPI_ISL_93073	A/Ireland/3/2009		Import from public-domain	Baillie,G.J.; Galiano,M.; Chiam,R.; Gall,A.; Palser,A.; Watson,S.; Lennard,N.; Moule,S.; Ormond,D.; Quail,M.; Agapow,P.-M.; Platt,S.; Myers,R.; Underwood,A.; Rambaut,A.; Green,J.; Pybus,O.; Kellam,P.; Zambon,M.
EPI323796	PB1	Ireland	2009-May-26	EPI_ISL_93073	A/Ireland/3/2009		Import from public-domain	Baillie,G.J.; Galiano,M.; Chiam,R.; Gall,A.; Palser,A.; Watson,S.; Lennard,N.; Moule,S.; Ormond,D.; Quail,M.; Agapow,P.-M.; Platt,S.; Myers,R.; Underwood,A.; Rambaut,A.; Green,J.; Pybus,O.; Kellam,P.; Zambon,M.
EPI323797	PA	Ireland	2009-May-26	EPI_ISL_93073	A/Ireland/3/2009		Import from public-domain	Baillie,G.J.; Galiano,M.; Chiam,R.; Gall,A.; Palser,A.; Watson,S.; Lennard,N.; Moule,S.; Ormond,D.; Quail,M.; Agapow,P.-M.; Platt,S.; Myers,R.; Underwood,A.; Rambaut,A.; Green,J.; Pybus,O.; Kellam,P.; Zambon,M.
EPI323337	NS	Ireland	2009-Jun-05	EPI_ISL_93072	A/Ireland/10/2009		Import from public-domain	Baillie,G.J.; Galiano,M.; Chiam,R.; Gall,A.; Palser,A.; Watson,S.; Lennard,N.; Moule,S.; Ormond,D.; Quail,M.; Agapow,P.-M.; Platt,S.; Myers,R.; Underwood,A.; Rambaut,A.; Green,J.; Pybus,O.; Kellam,P.; Zambon,M.
EPI323569	PA	Ireland	2009-Jun-05	EPI_ISL_93072	A/Ireland/10/2009		Import from public-domain	Baillie,G.J.; Galiano,M.; Chiam,R.; Gall,A.; Palser,A.; Watson,S.; Lennard,N.; Moule,S.; Ormond,D.; Quail,M.; Agapow,P.-M.; Platt,S.; Myers,R.; Underwood,A.; Rambaut,A.; Green,J.; Pybus,O.; Kellam,P.; Zambon,M.
EPI323570	HA	Ireland	2009-Jun-05	EPI_ISL_93072	A/Ireland/10/2009		Import from public-domain	Baillie,G.J.; Galiano,M.; Chiam,R.; Gall,A.; Palser,A.; Watson,S.; Lennard,N.; Moule,S.; Ormond,D.; Quail,M.; Agapow,P.-M.; Platt,S.; Myers,R.; Underwood,A.; Rambaut,A.; Green,J.; Pybus,O.; Kellam,P.; Zambon,M.
EPI323571	NP	Ireland	2009-Jun-05	EPI_ISL_93072	A/Ireland/10/2009		Import from public-domain	Baillie,G.J.; Galiano,M.; Chiam,R.; Gall,A.; Palser,A.; Watson,S.; Lennard,N.; Moule,S.; Ormond,D.; Quail,M.; Agapow,P.-M.; Platt,S.; Myers,R.; Underwood,A.; Rambaut,A.; Green,J.; Pybus,O.; Kellam,P.; Zambon,M.
EPI323572	NA	Ireland	2009-Jun-05	EPI_ISL_93072	A/Ireland/10/2009		Import from public-domain	Baillie,G.J.; Galiano,M.; Chiam,R.; Gall,A.; Palser,A.; Watson,S.; Lennard,N.; Moule,S.; Ormond,D.; Quail,M.; Agapow,P.-M.; Platt,S.; Myers,R.; Underwood,A.; Rambaut,A.; Green,J.; Pybus,O.; Kellam,P.; Zambon,M.
EPI323414	MP	Ireland	2009-Jun-05	EPI_ISL_93072	A/Ireland/10/2009		Import from public-domain	Baillie,G.J.; Galiano,M.; Chiam,R.; Gall,A.; Palser,A.; Watson,S.; Lennard,N.; Moule,S.; Ormond,D.; Quail,M.; Agapow,P.-M.; Platt,S.; Myers,R.; Underwood,A.; Rambaut,A.; Green,J.; Pybus,O.; Kellam,P.; Zambon,M.
EPI323793	PB2	Ireland	2009-Jun-05	EPI_ISL_93072	A/Ireland/10/2009		Import from public-domain	Baillie,G.J.; Galiano,M.; Chiam,R.; Gall,A.; Palser,A.; Watson,S.; Lennard,N.; Moule,S.; Ormond,D.; Quail,M.; Agapow,P.-M.; Platt,S.; Myers,R.; Underwood,A.; Rambaut,A.; Green,J.; Pybus,O.; Kellam,P.; Zambon,M.
EPI323794	PB1	Ireland	2009-Jun-05	EPI_ISL_93072	A/Ireland/10/2009		Import from public-domain	Baillie,G.J.; Galiano,M.; Chiam,R.; Gall,A.; Palser,A.; Watson,S.; Lennard,N.; Moule,S.; Ormond,D.; Quail,M.; Agapow,P.-M.; Platt,S.; Myers,R.; Underwood,A.; Rambaut,A.; Green,J.; Pybus,O.; Kellam,P.; Zambon,M.
EPI323336	NS	Ireland	2009-Jun-01	EPI_ISL_93071	A/Ireland/7/2009		Import from public-domain	Baillie,G.J.; Galiano,M.; Chiam,R.; Gall,A.; Palser,A.; Watson,S.; Lennard,N.; Moule,S.; Ormond,D.; Quail,M.; Agapow,P.-M.; Platt,S.; Myers,R.; Underwood,A.; Rambaut,A.; Green,J.; Pybus,O.; Kellam,P.; Zambon,M.
EPI323565	PA	Ireland	2009-Jun-01	EPI_ISL_93071	A/Ireland/7/2009		Import from public-domain	Baillie,G.J.; Galiano,M.; Chiam,R.; Gall,A.; Palser,A.; Watson,S.; Lennard,N.; Moule,S.; Ormond,D.; Quail,M.; Agapow,P.-M.; Platt,S.; Myers,R.; Underwood,A.; Rambaut,A.; Green,J.; Pybus,O.; Kellam,P.; Zambon,M.
EPI323566	HA	Ireland	2009-Jun-01	EPI_ISL_93071	A/Ireland/7/2009		Import from public-domain	Baillie,G.J.; Galiano,M.; Chiam,R.; Gall,A.; Palser,A.; Watson,S.; Lennard,N.; Moule,S.; Ormond,D.; Quail,M.; Agapow,P.-M.; Platt,S.; Myers,R.; Underwood,A.; Rambaut,A.; Green,J.; Pybus,O.; Kellam,P.; Zambon,M.
EPI323567	NP	Ireland	2009-Jun-01	EPI_ISL_93071	A/Ireland/7/2009		Import from public-domain	Baillie,G.J.; Galiano,M.; Chiam,R.; Gall,A.; Palser,A.; Watson,S.; Lennard,N.; Moule,S.; Ormond,D.; Quail,M.; Agapow,P.-M.; Platt,S.; Myers,R.; Underwood,A.; Rambaut,A.; Green,J.; Pybus,O.; Kellam,P.; Zambon,M.
EPI323568	NA	Ireland	2009-Jun-01	EPI_ISL_93071	A/Ireland/7/2009		Import from public-domain	Baillie,G.J.; Galiano,M.; Chiam,R.; Gall,A.; Palser,A.; Watson,S.; Lennard,N.; Moule,S.; Ormond,D.; Quail,M.; Agapow,P.-M.; Platt,S.; Myers,R.; Underwood,A.; Rambaut,A.; Green,J.; Pybus,O.; Kellam,P.; Zambon,M.
EPI323413	MP	Ireland	2009-Jun-01	EPI_ISL_93071	A/Ireland/7/2009		Import from public-domain	Baillie,G.J.; Galiano,M.; Chiam,R.; Gall,A.; Palser,A.; Watson,S.; Lennard,N.; Moule,S.; Ormond,D.; Quail,M.; Agapow,P.-M.; Platt,S.; Myers,R.; Underwood,A.; Rambaut,A.; Green,J.; Pybus,O.; Kellam,P.; Zambon,M.
EPI323791	PB2	Ireland	2009-Jun-01	EPI_ISL_93071	A/Ireland/7/2009		Import from public-domain	Baillie,G.J.; Galiano,M.; Chiam,R.; Gall,A.; Palser,A.; Watson,S.; Lennard,N.; Moule,S.; Ormond,D.; Quail,M.; Agapow,P.-M.; Platt,S.; Myers,R.; Underwood,A.; Rambaut,A.; Green,J.; Pybus,O.; Kellam,P.; Zambon,M.
EPI323792	PB1	Ireland	2009-Jun-01	EPI_ISL_93071	A/Ireland/7/2009		Import from public-domain	Baillie,G.J.; Galiano,M.; Chiam,R.; Gall,A.; Palser,A.; Watson,S.; Lennard,N.; Moule,S.; Ormond,D.; Quail,M.; Agapow,P.-M.; Platt,S.; Myers,R.; Underwood,A.; Rambaut,A.; Green,J.; Pybus,O.; Kellam,P.; Zambon,M.
EPI323335	NS	Ireland	2009-May-26	EPI_ISL_93070	A/Ireland/2/2009		Import from public-domain	Baillie,G.J.; Galiano,M.; Chiam,R.; Gall,A.; Palser,A.; Watson,S.; Lennard,N.; Moule,S.; Ormond,D.; Quail,M.; Agapow,P.-M.; Platt,S.; Myers,R.; Underwood,A.; Rambaut,A.; Green,J.; Pybus,O.; Kellam,P.; Zambon,M.
EPI323562	HA	Ireland	2009-May-26	EPI_ISL_93070	A/Ireland/2/2009		Import from public-domain	Baillie,G.J.; Galiano,M.; Chiam,R.; Gall,A.; Palser,A.; Watson,S.; Lennard,N.; Moule,S.; Ormond,D.; Quail,M.; Agapow,P.-M.; Platt,S.; Myers,R.; Underwood,A.; Rambaut,A.; Green,J.; Pybus,O.; Kellam,P.; Zambon,M.
EPI323561	PA	Ireland	2009-May-26	EPI_ISL_93070	A/Ireland/2/2009		Import from public-domain	Baillie,G.J.; Galiano,M.; Chiam,R.; Gall,A.; Palser,A.; Watson,S.; Lennard,N.; Moule,S.; Ormond,D.; Quail,M.; Agapow,P.-M.; Platt,S.; Myers,R.; Underwood,A.; Rambaut,A.; Green,J.; Pybus,O.; Kellam,P.; Zambon,M.
EPI323563	NP	Ireland	2009-May-26	EPI_ISL_93070	A/Ireland/2/2009		Import from public-domain	Baillie,G.J.; Galiano,M.; Chiam,R.; Gall,A.; Palser,A.; Watson,S.; Lennard,N.; Moule,S.; Ormond,D.; Quail,M.; Agapow,P.-M.; Platt,S.; Myers,R.; Underwood,A.; Rambaut,A.; Green,J.; Pybus,O.; Kellam,P.; Zambon,M.
EPI323564	NA	Ireland	2009-May-26	EPI_ISL_93070	A/Ireland/2/2009		Import from public-domain	Baillie,G.J.; Galiano,M.; Chiam,R.; Gall,A.; Palser,A.; Watson,S.; Lennard,N.; Moule,S.; Ormond,D.; Quail,M.; Agapow,P.-M.; Platt,S.; Myers,R.; Underwood,A.; Rambaut,A.; Green,J.; Pybus,O.; Kellam,P.; Zambon,M.
EPI323412	MP	Ireland	2009-May-26	EPI_ISL_93070	A/Ireland/2/2009		Import from public-domain	Baillie,G.J.; Galiano,M.; Chiam,R.; Gall,A.; Palser,A.; Watson,S.; Lennard,N.; Moule,S.; Ormond,D.; Quail,M.; Agapow,P.-M.; Platt,S.; Myers,R.; Underwood,A.; Rambaut,A.; Green,J.; Pybus,O.; Kellam,P.; Zambon,M.
EPI323789	PB2	Ireland	2009-May-26	EPI_ISL_93070	A/Ireland/2/2009		Import from public-domain	Baillie,G.J.; Galiano,M.; Chiam,R.; Gall,A.; Palser,A.; Watson,S.; Lennard,N.; Moule,S.; Ormond,D.; Quail,M.; Agapow,P.-M.; Platt,S.; Myers,R.; Underwood,A.; Rambaut,A.; Green,J.; Pybus,O.; Kellam,P.; Zambon,M.
EPI323790	PB1	Ireland	2009-May-26	EPI_ISL_93070	A/Ireland/2/2009		Import from public-domain	Baillie,G.J.; Galiano,M.; Chiam,R.; Gall,A.; Palser,A.; Watson,S.; Lennard,N.; Moule,S.; Ormond,D.; Quail,M.; Agapow,P.-M.; Platt,S.; Myers,R.; Underwood,A.; Rambaut,A.; Green,J.; Pybus,O.; Kellam,P.; Zambon,M.
EPI323558	HA	United Kingdom	2009-Jun-03	EPI_ISL_93069	A/England/401/2009		Import from public-domain	Baillie,G.J.; Galiano,M.; Chiam,R.; Gall,A.; Palser,A.; Watson,S.; Lennard,N.; Moule,S.; Ormond,D.; Quail,M.; Agapow,P.-M.; Platt,S.; Myers,R.; Underwood,A.; Rambaut,A.; Green,J.; Pybus,O.; Kellam,P.; Zambon,M.
EPI323559	NP	United Kingdom	2009-Jun-03	EPI_ISL_93069	A/England/401/2009		Import from public-domain	Baillie,G.J.; Galiano,M.; Chiam,R.; Gall,A.; Palser,A.; Watson,S.; Lennard,N.; Moule,S.; Ormond,D.; Quail,M.; Agapow,P.-M.; Platt,S.; Myers,R.; Underwood,A.; Rambaut,A.; Green,J.; Pybus,O.; Kellam,P.; Zambon,M.
EPI323334	NS	United Kingdom	2009-Jun-03	EPI_ISL_93069	A/England/401/2009		Import from public-domain	Baillie,G.J.; Galiano,M.; Chiam,R.; Gall,A.; Palser,A.; Watson,S.; Lennard,N.; Moule,S.; Ormond,D.; Quail,M.; Agapow,P.-M.; Platt,S.; Myers,R.; Underwood,A.; Rambaut,A.; Green,J.; Pybus,O.; Kellam,P.; Zambon,M.
EPI323560	NA	United Kingdom	2009-Jun-03	EPI_ISL_93069	A/England/401/2009		Import from public-domain	Baillie,G.J.; Galiano,M.; Chiam,R.; Gall,A.; Palser,A.; Watson,S.; Lennard,N.; Moule,S.; Ormond,D.; Quail,M.; Agapow,P.-M.; Platt,S.; Myers,R.; Underwood,A.; Rambaut,A.; Green,J.; Pybus,O.; Kellam,P.; Zambon,M.
EPI323557	PA	United Kingdom	2009-Jun-03	EPI_ISL_93069	A/England/401/2009		Import from public-domain	Baillie,G.J.; Galiano,M.; Chiam,R.; Gall,A.; Palser,A.; Watson,S.; Lennard,N.; Moule,S.; Ormond,D.; Quail,M.; Agapow,P.-M.; Platt,S.; Myers,R.; Underwood,A.; Rambaut,A.; Green,J.; Pybus,O.; Kellam,P.; Zambon,M.
EPI323411	MP	United Kingdom	2009-Jun-03	EPI_ISL_93069	A/England/401/2009		Import from public-domain	Baillie,G.J.; Galiano,M.; Chiam,R.; Gall,A.; Palser,A.; Watson,S.; Lennard,N.; Moule,S.; Ormond,D.; Quail,M.; Agapow,P.-M.; Platt,S.; Myers,R.; Underwood,A.; Rambaut,A.; Green,J.; Pybus,O.; Kellam,P.; Zambon,M.
EPI323787	PB2	United Kingdom	2009-Jun-03	EPI_ISL_93069	A/England/401/2009		Import from public-domain	Baillie,G.J.; Galiano,M.; Chiam,R.; Gall,A.; Palser,A.; Watson,S.; Lennard,N.; Moule,S.; Ormond,D.; Quail,M.; Agapow,P.-M.; Platt,S.; Myers,R.; Underwood,A.; Rambaut,A.; Green,J.; Pybus,O.; Kellam,P.; Zambon,M.
EPI323788	PB1	United Kingdom	2009-Jun-03	EPI_ISL_93069	A/England/401/2009		Import from public-domain	Baillie,G.J.; Galiano,M.; Chiam,R.; Gall,A.; Palser,A.; Watson,S.; Lennard,N.; Moule,S.; Ormond,D.; Quail,M.; Agapow,P.-M.; Platt,S.; Myers,R.; Underwood,A.; Rambaut,A.; Green,J.; Pybus,O.; Kellam,P.; Zambon,M.
EPI323333	NS	United Kingdom	2009-Jun-03	EPI_ISL_93068	A/England/399/2009		Import from public-domain	Baillie,G.J.; Galiano,M.; Chiam,R.; Gall,A.; Palser,A.; Watson,S.; Lennard,N.; Moule,S.; Ormond,D.; Quail,M.; Agapow,P.-M.; Platt,S.; Myers,R.; Underwood,A.; Rambaut,A.; Green,J.; Pybus,O.; Kellam,P.; Zambon,M.
EPI323553	PA	United Kingdom	2009-Jun-03	EPI_ISL_93068	A/England/399/2009		Import from public-domain	Baillie,G.J.; Galiano,M.; Chiam,R.; Gall,A.; Palser,A.; Watson,S.; Lennard,N.; Moule,S.; Ormond,D.; Quail,M.; Agapow,P.-M.; Platt,S.; Myers,R.; Underwood,A.; Rambaut,A.; Green,J.; Pybus,O.; Kellam,P.; Zambon,M.
EPI323410	MP	United Kingdom	2009-Jun-03	EPI_ISL_93068	A/England/399/2009		Import from public-domain	Baillie,G.J.; Galiano,M.; Chiam,R.; Gall,A.; Palser,A.; Watson,S.; Lennard,N.; Moule,S.; Ormond,D.; Quail,M.; Agapow,P.-M.; Platt,S.; Myers,R.; Underwood,A.; Rambaut,A.; Green,J.; Pybus,O.; Kellam,P.; Zambon,M.
EPI323785	PB2	United Kingdom	2009-Jun-03	EPI_ISL_93068	A/England/399/2009		Import from public-domain	Baillie,G.J.; Galiano,M.; Chiam,R.; Gall,A.; Palser,A.; Watson,S.; Lennard,N.; Moule,S.; Ormond,D.; Quail,M.; Agapow,P.-M.; Platt,S.; Myers,R.; Underwood,A.; Rambaut,A.; Green,J.; Pybus,O.; Kellam,P.; Zambon,M.
EPI323786	PB1	United Kingdom	2009-Jun-03	EPI_ISL_93068	A/England/399/2009		Import from public-domain	Baillie,G.J.; Galiano,M.; Chiam,R.; Gall,A.; Palser,A.; Watson,S.; Lennard,N.; Moule,S.; Ormond,D.; Quail,M.; Agapow,P.-M.; Platt,S.; Myers,R.; Underwood,A.; Rambaut,A.; Green,J.; Pybus,O.; Kellam,P.; Zambon,M.
EPI323554	HA	United Kingdom	2009-Jun-03	EPI_ISL_93068	A/England/399/2009		Import from public-domain	Baillie,G.J.; Galiano,M.; Chiam,R.; Gall,A.; Palser,A.; Watson,S.; Lennard,N.; Moule,S.; Ormond,D.; Quail,M.; Agapow,P.-M.; Platt,S.; Myers,R.; Underwood,A.; Rambaut,A.; Green,J.; Pybus,O.; Kellam,P.; Zambon,M.
EPI323555	NP	United Kingdom	2009-Jun-03	EPI_ISL_93068	A/England/399/2009		Import from public-domain	Baillie,G.J.; Galiano,M.; Chiam,R.; Gall,A.; Palser,A.; Watson,S.; Lennard,N.; Moule,S.; Ormond,D.; Quail,M.; Agapow,P.-M.; Platt,S.; Myers,R.; Underwood,A.; Rambaut,A.; Green,J.; Pybus,O.; Kellam,P.; Zambon,M.
EPI323556	NA	United Kingdom	2009-Jun-03	EPI_ISL_93068	A/England/399/2009		Import from public-domain	Baillie,G.J.; Galiano,M.; Chiam,R.; Gall,A.; Palser,A.; Watson,S.; Lennard,N.; Moule,S.; Ormond,D.; Quail,M.; Agapow,P.-M.; Platt,S.; Myers,R.; Underwood,A.; Rambaut,A.; Green,J.; Pybus,O.; Kellam,P.; Zambon,M.
EPI323332	NS	United Kingdom	2009-Jun-02	EPI_ISL_93067	A/England/393/2009		Import from public-domain	Baillie,G.J.; Galiano,M.; Chiam,R.; Gall,A.; Palser,A.; Watson,S.; Lennard,N.; Moule,S.; Ormond,D.; Quail,M.; Agapow,P.-M.; Platt,S.; Myers,R.; Underwood,A.; Rambaut,A.; Green,J.; Pybus,O.; Kellam,P.; Zambon,M.
EPI323549	PA	United Kingdom	2009-Jun-02	EPI_ISL_93067	A/England/393/2009		Import from public-domain	Baillie,G.J.; Galiano,M.; Chiam,R.; Gall,A.; Palser,A.; Watson,S.; Lennard,N.; Moule,S.; Ormond,D.; Quail,M.; Agapow,P.-M.; Platt,S.; Myers,R.; Underwood,A.; Rambaut,A.; Green,J.; Pybus,O.; Kellam,P.; Zambon,M.
EPI323409	MP	United Kingdom	2009-Jun-02	EPI_ISL_93067	A/England/393/2009		Import from public-domain	Baillie,G.J.; Galiano,M.; Chiam,R.; Gall,A.; Palser,A.; Watson,S.; Lennard,N.; Moule,S.; Ormond,D.; Quail,M.; Agapow,P.-M.; Platt,S.; Myers,R.; Underwood,A.; Rambaut,A.; Green,J.; Pybus,O.; Kellam,P.; Zambon,M.
EPI323783	PB2	United Kingdom	2009-Jun-02	EPI_ISL_93067	A/England/393/2009		Import from public-domain	Baillie,G.J.; Galiano,M.; Chiam,R.; Gall,A.; Palser,A.; Watson,S.; Lennard,N.; Moule,S.; Ormond,D.; Quail,M.; Agapow,P.-M.; Platt,S.; Myers,R.; Underwood,A.; Rambaut,A.; Green,J.; Pybus,O.; Kellam,P.; Zambon,M.
EPI323784	PB1	United Kingdom	2009-Jun-02	EPI_ISL_93067	A/England/393/2009		Import from public-domain	Baillie,G.J.; Galiano,M.; Chiam,R.; Gall,A.; Palser,A.; Watson,S.; Lennard,N.; Moule,S.; Ormond,D.; Quail,M.; Agapow,P.-M.; Platt,S.; Myers,R.; Underwood,A.; Rambaut,A.; Green,J.; Pybus,O.; Kellam,P.; Zambon,M.
EPI323550	HA	United Kingdom	2009-Jun-02	EPI_ISL_93067	A/England/393/2009		Import from public-domain	Baillie,G.J.; Galiano,M.; Chiam,R.; Gall,A.; Palser,A.; Watson,S.; Lennard,N.; Moule,S.; Ormond,D.; Quail,M.; Agapow,P.-M.; Platt,S.; Myers,R.; Underwood,A.; Rambaut,A.; Green,J.; Pybus,O.; Kellam,P.; Zambon,M.
EPI323551	NP	United Kingdom	2009-Jun-02	EPI_ISL_93067	A/England/393/2009		Import from public-domain	Baillie,G.J.; Galiano,M.; Chiam,R.; Gall,A.; Palser,A.; Watson,S.; Lennard,N.; Moule,S.; Ormond,D.; Quail,M.; Agapow,P.-M.; Platt,S.; Myers,R.; Underwood,A.; Rambaut,A.; Green,J.; Pybus,O.; Kellam,P.; Zambon,M.
EPI323552	NA	United Kingdom	2009-Jun-02	EPI_ISL_93067	A/England/393/2009		Import from public-domain	Baillie,G.J.; Galiano,M.; Chiam,R.; Gall,A.; Palser,A.; Watson,S.; Lennard,N.; Moule,S.; Ormond,D.; Quail,M.; Agapow,P.-M.; Platt,S.; Myers,R.; Underwood,A.; Rambaut,A.; Green,J.; Pybus,O.; Kellam,P.; Zambon,M.
EPI323331	NS	United Kingdom	2009-Jun-02	EPI_ISL_93066	A/England/391/2009		Import from public-domain	Baillie,G.J.; Galiano,M.; Chiam,R.; Gall,A.; Palser,A.; Watson,S.; Lennard,N.; Moule,S.; Ormond,D.; Quail,M.; Agapow,P.-M.; Platt,S.; Myers,R.; Underwood,A.; Rambaut,A.; Green,J.; Pybus,O.; Kellam,P.; Zambon,M.
EPI323545	PA	United Kingdom	2009-Jun-02	EPI_ISL_93066	A/England/391/2009		Import from public-domain	Baillie,G.J.; Galiano,M.; Chiam,R.; Gall,A.; Palser,A.; Watson,S.; Lennard,N.; Moule,S.; Ormond,D.; Quail,M.; Agapow,P.-M.; Platt,S.; Myers,R.; Underwood,A.; Rambaut,A.; Green,J.; Pybus,O.; Kellam,P.; Zambon,M.
EPI323408	MP	United Kingdom	2009-Jun-02	EPI_ISL_93066	A/England/391/2009		Import from public-domain	Baillie,G.J.; Galiano,M.; Chiam,R.; Gall,A.; Palser,A.; Watson,S.; Lennard,N.; Moule,S.; Ormond,D.; Quail,M.; Agapow,P.-M.; Platt,S.; Myers,R.; Underwood,A.; Rambaut,A.; Green,J.; Pybus,O.; Kellam,P.; Zambon,M.
EPI323781	PB2	United Kingdom	2009-Jun-02	EPI_ISL_93066	A/England/391/2009		Import from public-domain	Baillie,G.J.; Galiano,M.; Chiam,R.; Gall,A.; Palser,A.; Watson,S.; Lennard,N.; Moule,S.; Ormond,D.; Quail,M.; Agapow,P.-M.; Platt,S.; Myers,R.; Underwood,A.; Rambaut,A.; Green,J.; Pybus,O.; Kellam,P.; Zambon,M.
EPI323782	PB1	United Kingdom	2009-Jun-02	EPI_ISL_93066	A/England/391/2009		Import from public-domain	Baillie,G.J.; Galiano,M.; Chiam,R.; Gall,A.; Palser,A.; Watson,S.; Lennard,N.; Moule,S.; Ormond,D.; Quail,M.; Agapow,P.-M.; Platt,S.; Myers,R.; Underwood,A.; Rambaut,A.; Green,J.; Pybus,O.; Kellam,P.; Zambon,M.
EPI323546	HA	United Kingdom	2009-Jun-02	EPI_ISL_93066	A/England/391/2009		Import from public-domain	Baillie,G.J.; Galiano,M.; Chiam,R.; Gall,A.; Palser,A.; Watson,S.; Lennard,N.; Moule,S.; Ormond,D.; Quail,M.; Agapow,P.-M.; Platt,S.; Myers,R.; Underwood,A.; Rambaut,A.; Green,J.; Pybus,O.; Kellam,P.; Zambon,M.
EPI323547	NP	United Kingdom	2009-Jun-02	EPI_ISL_93066	A/England/391/2009		Import from public-domain	Baillie,G.J.; Galiano,M.; Chiam,R.; Gall,A.; Palser,A.; Watson,S.; Lennard,N.; Moule,S.; Ormond,D.; Quail,M.; Agapow,P.-M.; Platt,S.; Myers,R.; Underwood,A.; Rambaut,A.; Green,J.; Pybus,O.; Kellam,P.; Zambon,M.
EPI323548	NA	United Kingdom	2009-Jun-02	EPI_ISL_93066	A/England/391/2009		Import from public-domain	Baillie,G.J.; Galiano,M.; Chiam,R.; Gall,A.; Palser,A.; Watson,S.; Lennard,N.; Moule,S.; Ormond,D.; Quail,M.; Agapow,P.-M.; Platt,S.; Myers,R.; Underwood,A.; Rambaut,A.; Green,J.; Pybus,O.; Kellam,P.; Zambon,M.
EPI323330	NS	United Kingdom	2009-Jun-01	EPI_ISL_93065	A/England/383/2009		Import from public-domain	Baillie,G.J.; Galiano,M.; Chiam,R.; Gall,A.; Palser,A.; Watson,S.; Lennard,N.; Moule,S.; Ormond,D.; Quail,M.; Agapow,P.-M.; Platt,S.; Myers,R.; Underwood,A.; Rambaut,A.; Green,J.; Pybus,O.; Kellam,P.; Zambon,M.
EPI323541	PA	United Kingdom	2009-Jun-01	EPI_ISL_93065	A/England/383/2009		Import from public-domain	Baillie,G.J.; Galiano,M.; Chiam,R.; Gall,A.; Palser,A.; Watson,S.; Lennard,N.; Moule,S.; Ormond,D.; Quail,M.; Agapow,P.-M.; Platt,S.; Myers,R.; Underwood,A.; Rambaut,A.; Green,J.; Pybus,O.; Kellam,P.; Zambon,M.
EPI323407	MP	United Kingdom	2009-Jun-01	EPI_ISL_93065	A/England/383/2009		Import from public-domain	Baillie,G.J.; Galiano,M.; Chiam,R.; Gall,A.; Palser,A.; Watson,S.; Lennard,N.; Moule,S.; Ormond,D.; Quail,M.; Agapow,P.-M.; Platt,S.; Myers,R.; Underwood,A.; Rambaut,A.; Green,J.; Pybus,O.; Kellam,P.; Zambon,M.
EPI323542	HA	United Kingdom	2009-Jun-01	EPI_ISL_93065	A/England/383/2009		Import from public-domain	Baillie,G.J.; Galiano,M.; Chiam,R.; Gall,A.; Palser,A.; Watson,S.; Lennard,N.; Moule,S.; Ormond,D.; Quail,M.; Agapow,P.-M.; Platt,S.; Myers,R.; Underwood,A.; Rambaut,A.; Green,J.; Pybus,O.; Kellam,P.; Zambon,M.
EPI323543	NP	United Kingdom	2009-Jun-01	EPI_ISL_93065	A/England/383/2009		Import from public-domain	Baillie,G.J.; Galiano,M.; Chiam,R.; Gall,A.; Palser,A.; Watson,S.; Lennard,N.; Moule,S.; Ormond,D.; Quail,M.; Agapow,P.-M.; Platt,S.; Myers,R.; Underwood,A.; Rambaut,A.; Green,J.; Pybus,O.; Kellam,P.; Zambon,M.
EPI323779	PB2	United Kingdom	2009-Jun-01	EPI_ISL_93065	A/England/383/2009		Import from public-domain	Baillie,G.J.; Galiano,M.; Chiam,R.; Gall,A.; Palser,A.; Watson,S.; Lennard,N.; Moule,S.; Ormond,D.; Quail,M.; Agapow,P.-M.; Platt,S.; Myers,R.; Underwood,A.; Rambaut,A.; Green,J.; Pybus,O.; Kellam,P.; Zambon,M.
EPI323780	PB1	United Kingdom	2009-Jun-01	EPI_ISL_93065	A/England/383/2009		Import from public-domain	Baillie,G.J.; Galiano,M.; Chiam,R.; Gall,A.; Palser,A.; Watson,S.; Lennard,N.; Moule,S.; Ormond,D.; Quail,M.; Agapow,P.-M.; Platt,S.; Myers,R.; Underwood,A.; Rambaut,A.; Green,J.; Pybus,O.; Kellam,P.; Zambon,M.
EPI323544	NA	United Kingdom	2009-Jun-01	EPI_ISL_93065	A/England/383/2009		Import from public-domain	Baillie,G.J.; Galiano,M.; Chiam,R.; Gall,A.; Palser,A.; Watson,S.; Lennard,N.; Moule,S.; Ormond,D.; Quail,M.; Agapow,P.-M.; Platt,S.; Myers,R.; Underwood,A.; Rambaut,A.; Green,J.; Pybus,O.; Kellam,P.; Zambon,M.
EPI323329	NS	United Kingdom	2009-Jun-02	EPI_ISL_93064	A/England/380/2009		Import from public-domain	Baillie,G.J.; Galiano,M.; Chiam,R.; Gall,A.; Palser,A.; Watson,S.; Lennard,N.; Moule,S.; Ormond,D.; Quail,M.; Agapow,P.-M.; Platt,S.; Myers,R.; Underwood,A.; Rambaut,A.; Green,J.; Pybus,O.; Kellam,P.; Zambon,M.
EPI323537	PA	United Kingdom	2009-Jun-02	EPI_ISL_93064	A/England/380/2009		Import from public-domain	Baillie,G.J.; Galiano,M.; Chiam,R.; Gall,A.; Palser,A.; Watson,S.; Lennard,N.; Moule,S.; Ormond,D.; Quail,M.; Agapow,P.-M.; Platt,S.; Myers,R.; Underwood,A.; Rambaut,A.; Green,J.; Pybus,O.; Kellam,P.; Zambon,M.
EPI323406	MP	United Kingdom	2009-Jun-02	EPI_ISL_93064	A/England/380/2009		Import from public-domain	Baillie,G.J.; Galiano,M.; Chiam,R.; Gall,A.; Palser,A.; Watson,S.; Lennard,N.; Moule,S.; Ormond,D.; Quail,M.; Agapow,P.-M.; Platt,S.; Myers,R.; Underwood,A.; Rambaut,A.; Green,J.; Pybus,O.; Kellam,P.; Zambon,M.
EPI323538	HA	United Kingdom	2009-Jun-02	EPI_ISL_93064	A/England/380/2009		Import from public-domain	Baillie,G.J.; Galiano,M.; Chiam,R.; Gall,A.; Palser,A.; Watson,S.; Lennard,N.; Moule,S.; Ormond,D.; Quail,M.; Agapow,P.-M.; Platt,S.; Myers,R.; Underwood,A.; Rambaut,A.; Green,J.; Pybus,O.; Kellam,P.; Zambon,M.
EPI323539	NP	United Kingdom	2009-Jun-02	EPI_ISL_93064	A/England/380/2009		Import from public-domain	Baillie,G.J.; Galiano,M.; Chiam,R.; Gall,A.; Palser,A.; Watson,S.; Lennard,N.; Moule,S.; Ormond,D.; Quail,M.; Agapow,P.-M.; Platt,S.; Myers,R.; Underwood,A.; Rambaut,A.; Green,J.; Pybus,O.; Kellam,P.; Zambon,M.
EPI323540	NA	United Kingdom	2009-Jun-02	EPI_ISL_93064	A/England/380/2009		Import from public-domain	Baillie,G.J.; Galiano,M.; Chiam,R.; Gall,A.; Palser,A.; Watson,S.; Lennard,N.; Moule,S.; Ormond,D.; Quail,M.; Agapow,P.-M.; Platt,S.; Myers,R.; Underwood,A.; Rambaut,A.; Green,J.; Pybus,O.; Kellam,P.; Zambon,M.
EPI323777	PB2	United Kingdom	2009-Jun-02	EPI_ISL_93064	A/England/380/2009		Import from public-domain	Baillie,G.J.; Galiano,M.; Chiam,R.; Gall,A.; Palser,A.; Watson,S.; Lennard,N.; Moule,S.; Ormond,D.; Quail,M.; Agapow,P.-M.; Platt,S.; Myers,R.; Underwood,A.; Rambaut,A.; Green,J.; Pybus,O.; Kellam,P.; Zambon,M.
EPI323778	PB1	United Kingdom	2009-Jun-02	EPI_ISL_93064	A/England/380/2009		Import from public-domain	Baillie,G.J.; Galiano,M.; Chiam,R.; Gall,A.; Palser,A.; Watson,S.; Lennard,N.; Moule,S.; Ormond,D.; Quail,M.; Agapow,P.-M.; Platt,S.; Myers,R.; Underwood,A.; Rambaut,A.; Green,J.; Pybus,O.; Kellam,P.; Zambon,M.
EPI323328	NS	United Kingdom	2009-Jun-02	EPI_ISL_93063	A/England/377/2009		Import from public-domain	Baillie,G.J.; Galiano,M.; Chiam,R.; Gall,A.; Palser,A.; Watson,S.; Lennard,N.; Moule,S.; Ormond,D.; Quail,M.; Agapow,P.-M.; Platt,S.; Myers,R.; Underwood,A.; Rambaut,A.; Green,J.; Pybus,O.; Kellam,P.; Zambon,M.
EPI323533	PA	United Kingdom	2009-Jun-02	EPI_ISL_93063	A/England/377/2009		Import from public-domain	Baillie,G.J.; Galiano,M.; Chiam,R.; Gall,A.; Palser,A.; Watson,S.; Lennard,N.; Moule,S.; Ormond,D.; Quail,M.; Agapow,P.-M.; Platt,S.; Myers,R.; Underwood,A.; Rambaut,A.; Green,J.; Pybus,O.; Kellam,P.; Zambon,M.
EPI323405	MP	United Kingdom	2009-Jun-02	EPI_ISL_93063	A/England/377/2009		Import from public-domain	Baillie,G.J.; Galiano,M.; Chiam,R.; Gall,A.; Palser,A.; Watson,S.; Lennard,N.; Moule,S.; Ormond,D.; Quail,M.; Agapow,P.-M.; Platt,S.; Myers,R.; Underwood,A.; Rambaut,A.; Green,J.; Pybus,O.; Kellam,P.; Zambon,M.
EPI323534	HA	United Kingdom	2009-Jun-02	EPI_ISL_93063	A/England/377/2009		Import from public-domain	Baillie,G.J.; Galiano,M.; Chiam,R.; Gall,A.; Palser,A.; Watson,S.; Lennard,N.; Moule,S.; Ormond,D.; Quail,M.; Agapow,P.-M.; Platt,S.; Myers,R.; Underwood,A.; Rambaut,A.; Green,J.; Pybus,O.; Kellam,P.; Zambon,M.
EPI323535	NP	United Kingdom	2009-Jun-02	EPI_ISL_93063	A/England/377/2009		Import from public-domain	Baillie,G.J.; Galiano,M.; Chiam,R.; Gall,A.; Palser,A.; Watson,S.; Lennard,N.; Moule,S.; Ormond,D.; Quail,M.; Agapow,P.-M.; Platt,S.; Myers,R.; Underwood,A.; Rambaut,A.; Green,J.; Pybus,O.; Kellam,P.; Zambon,M.
EPI323536	NA	United Kingdom	2009-Jun-02	EPI_ISL_93063	A/England/377/2009		Import from public-domain	Baillie,G.J.; Galiano,M.; Chiam,R.; Gall,A.; Palser,A.; Watson,S.; Lennard,N.; Moule,S.; Ormond,D.; Quail,M.; Agapow,P.-M.; Platt,S.; Myers,R.; Underwood,A.; Rambaut,A.; Green,J.; Pybus,O.; Kellam,P.; Zambon,M.
EPI323775	PB2	United Kingdom	2009-Jun-02	EPI_ISL_93063	A/England/377/2009		Import from public-domain	Baillie,G.J.; Galiano,M.; Chiam,R.; Gall,A.; Palser,A.; Watson,S.; Lennard,N.; Moule,S.; Ormond,D.; Quail,M.; Agapow,P.-M.; Platt,S.; Myers,R.; Underwood,A.; Rambaut,A.; Green,J.; Pybus,O.; Kellam,P.; Zambon,M.
EPI323776	PB1	United Kingdom	2009-Jun-02	EPI_ISL_93063	A/England/377/2009		Import from public-domain	Baillie,G.J.; Galiano,M.; Chiam,R.; Gall,A.; Palser,A.; Watson,S.; Lennard,N.; Moule,S.; Ormond,D.; Quail,M.; Agapow,P.-M.; Platt,S.; Myers,R.; Underwood,A.; Rambaut,A.; Green,J.; Pybus,O.; Kellam,P.; Zambon,M.
EPI323529	PA	United Kingdom	2009-Jun-01	EPI_ISL_93062	A/England/374/2009		Import from public-domain	Baillie,G.J.; Galiano,M.; Chiam,R.; Gall,A.; Palser,A.; Watson,S.; Lennard,N.; Moule,S.; Ormond,D.; Quail,M.; Agapow,P.-M.; Platt,S.; Myers,R.; Underwood,A.; Rambaut,A.; Green,J.; Pybus,O.; Kellam,P.; Zambon,M.
EPI323530	HA	United Kingdom	2009-Jun-01	EPI_ISL_93062	A/England/374/2009		Import from public-domain	Baillie,G.J.; Galiano,M.; Chiam,R.; Gall,A.; Palser,A.; Watson,S.; Lennard,N.; Moule,S.; Ormond,D.; Quail,M.; Agapow,P.-M.; Platt,S.; Myers,R.; Underwood,A.; Rambaut,A.; Green,J.; Pybus,O.; Kellam,P.; Zambon,M.
EPI323531	NP	United Kingdom	2009-Jun-01	EPI_ISL_93062	A/England/374/2009		Import from public-domain	Baillie,G.J.; Galiano,M.; Chiam,R.; Gall,A.; Palser,A.; Watson,S.; Lennard,N.; Moule,S.; Ormond,D.; Quail,M.; Agapow,P.-M.; Platt,S.; Myers,R.; Underwood,A.; Rambaut,A.; Green,J.; Pybus,O.; Kellam,P.; Zambon,M.
EPI323532	NA	United Kingdom	2009-Jun-01	EPI_ISL_93062	A/England/374/2009		Import from public-domain	Baillie,G.J.; Galiano,M.; Chiam,R.; Gall,A.; Palser,A.; Watson,S.; Lennard,N.; Moule,S.; Ormond,D.; Quail,M.; Agapow,P.-M.; Platt,S.; Myers,R.; Underwood,A.; Rambaut,A.; Green,J.; Pybus,O.; Kellam,P.; Zambon,M.
EPI323404	MP	United Kingdom	2009-Jun-01	EPI_ISL_93062	A/England/374/2009		Import from public-domain	Baillie,G.J.; Galiano,M.; Chiam,R.; Gall,A.; Palser,A.; Watson,S.; Lennard,N.; Moule,S.; Ormond,D.; Quail,M.; Agapow,P.-M.; Platt,S.; Myers,R.; Underwood,A.; Rambaut,A.; Green,J.; Pybus,O.; Kellam,P.; Zambon,M.
EPI323773	PB2	United Kingdom	2009-Jun-01	EPI_ISL_93062	A/England/374/2009		Import from public-domain	Baillie,G.J.; Galiano,M.; Chiam,R.; Gall,A.; Palser,A.; Watson,S.; Lennard,N.; Moule,S.; Ormond,D.; Quail,M.; Agapow,P.-M.; Platt,S.; Myers,R.; Underwood,A.; Rambaut,A.; Green,J.; Pybus,O.; Kellam,P.; Zambon,M.
EPI323774	PB1	United Kingdom	2009-Jun-01	EPI_ISL_93062	A/England/374/2009		Import from public-domain	Baillie,G.J.; Galiano,M.; Chiam,R.; Gall,A.; Palser,A.; Watson,S.; Lennard,N.; Moule,S.; Ormond,D.; Quail,M.; Agapow,P.-M.; Platt,S.; Myers,R.; Underwood,A.; Rambaut,A.; Green,J.; Pybus,O.; Kellam,P.; Zambon,M.
EPI323327	NS	United Kingdom	2009-Jun-01	EPI_ISL_93062	A/England/374/2009		Import from public-domain	Baillie,G.J.; Galiano,M.; Chiam,R.; Gall,A.; Palser,A.; Watson,S.; Lennard,N.; Moule,S.; Ormond,D.; Quail,M.; Agapow,P.-M.; Platt,S.; Myers,R.; Underwood,A.; Rambaut,A.; Green,J.; Pybus,O.; Kellam,P.; Zambon,M.
EPI323525	PA	United Kingdom	2009-May-31	EPI_ISL_93061	A/England/366/2009		Import from public-domain	Baillie,G.J.; Galiano,M.; Chiam,R.; Gall,A.; Palser,A.; Watson,S.; Lennard,N.; Moule,S.; Ormond,D.; Quail,M.; Agapow,P.-M.; Platt,S.; Myers,R.; Underwood,A.; Rambaut,A.; Green,J.; Pybus,O.; Kellam,P.; Zambon,M.
EPI323526	HA	United Kingdom	2009-May-31	EPI_ISL_93061	A/England/366/2009		Import from public-domain	Baillie,G.J.; Galiano,M.; Chiam,R.; Gall,A.; Palser,A.; Watson,S.; Lennard,N.; Moule,S.; Ormond,D.; Quail,M.; Agapow,P.-M.; Platt,S.; Myers,R.; Underwood,A.; Rambaut,A.; Green,J.; Pybus,O.; Kellam,P.; Zambon,M.
EPI323527	NP	United Kingdom	2009-May-31	EPI_ISL_93061	A/England/366/2009		Import from public-domain	Baillie,G.J.; Galiano,M.; Chiam,R.; Gall,A.; Palser,A.; Watson,S.; Lennard,N.; Moule,S.; Ormond,D.; Quail,M.; Agapow,P.-M.; Platt,S.; Myers,R.; Underwood,A.; Rambaut,A.; Green,J.; Pybus,O.; Kellam,P.; Zambon,M.
EPI323528	NA	United Kingdom	2009-May-31	EPI_ISL_93061	A/England/366/2009		Import from public-domain	Baillie,G.J.; Galiano,M.; Chiam,R.; Gall,A.; Palser,A.; Watson,S.; Lennard,N.; Moule,S.; Ormond,D.; Quail,M.; Agapow,P.-M.; Platt,S.; Myers,R.; Underwood,A.; Rambaut,A.; Green,J.; Pybus,O.; Kellam,P.; Zambon,M.
EPI323403	MP	United Kingdom	2009-May-31	EPI_ISL_93061	A/England/366/2009		Import from public-domain	Baillie,G.J.; Galiano,M.; Chiam,R.; Gall,A.; Palser,A.; Watson,S.; Lennard,N.; Moule,S.; Ormond,D.; Quail,M.; Agapow,P.-M.; Platt,S.; Myers,R.; Underwood,A.; Rambaut,A.; Green,J.; Pybus,O.; Kellam,P.; Zambon,M.
EPI323771	PB2	United Kingdom	2009-May-31	EPI_ISL_93061	A/England/366/2009		Import from public-domain	Baillie,G.J.; Galiano,M.; Chiam,R.; Gall,A.; Palser,A.; Watson,S.; Lennard,N.; Moule,S.; Ormond,D.; Quail,M.; Agapow,P.-M.; Platt,S.; Myers,R.; Underwood,A.; Rambaut,A.; Green,J.; Pybus,O.; Kellam,P.; Zambon,M.
EPI323772	PB1	United Kingdom	2009-May-31	EPI_ISL_93061	A/England/366/2009		Import from public-domain	Baillie,G.J.; Galiano,M.; Chiam,R.; Gall,A.; Palser,A.; Watson,S.; Lennard,N.; Moule,S.; Ormond,D.; Quail,M.; Agapow,P.-M.; Platt,S.; Myers,R.; Underwood,A.; Rambaut,A.; Green,J.; Pybus,O.; Kellam,P.; Zambon,M.
EPI323326	NS	United Kingdom	2009-May-31	EPI_ISL_93061	A/England/366/2009		Import from public-domain	Baillie,G.J.; Galiano,M.; Chiam,R.; Gall,A.; Palser,A.; Watson,S.; Lennard,N.; Moule,S.; Ormond,D.; Quail,M.; Agapow,P.-M.; Platt,S.; Myers,R.; Underwood,A.; Rambaut,A.; Green,J.; Pybus,O.; Kellam,P.; Zambon,M.
EPI323521	PA	United Kingdom	2009-May-31	EPI_ISL_93060	A/England/365/2009		Import from public-domain	Baillie,G.J.; Galiano,M.; Chiam,R.; Gall,A.; Palser,A.; Watson,S.; Lennard,N.; Moule,S.; Ormond,D.; Quail,M.; Agapow,P.-M.; Platt,S.; Myers,R.; Underwood,A.; Rambaut,A.; Green,J.; Pybus,O.; Kellam,P.; Zambon,M.
EPI323522	HA	United Kingdom	2009-May-31	EPI_ISL_93060	A/England/365/2009		Import from public-domain	Baillie,G.J.; Galiano,M.; Chiam,R.; Gall,A.; Palser,A.; Watson,S.; Lennard,N.; Moule,S.; Ormond,D.; Quail,M.; Agapow,P.-M.; Platt,S.; Myers,R.; Underwood,A.; Rambaut,A.; Green,J.; Pybus,O.; Kellam,P.; Zambon,M.
EPI323523	NP	United Kingdom	2009-May-31	EPI_ISL_93060	A/England/365/2009		Import from public-domain	Baillie,G.J.; Galiano,M.; Chiam,R.; Gall,A.; Palser,A.; Watson,S.; Lennard,N.; Moule,S.; Ormond,D.; Quail,M.; Agapow,P.-M.; Platt,S.; Myers,R.; Underwood,A.; Rambaut,A.; Green,J.; Pybus,O.; Kellam,P.; Zambon,M.
EPI323524	NA	United Kingdom	2009-May-31	EPI_ISL_93060	A/England/365/2009		Import from public-domain	Baillie,G.J.; Galiano,M.; Chiam,R.; Gall,A.; Palser,A.; Watson,S.; Lennard,N.; Moule,S.; Ormond,D.; Quail,M.; Agapow,P.-M.; Platt,S.; Myers,R.; Underwood,A.; Rambaut,A.; Green,J.; Pybus,O.; Kellam,P.; Zambon,M.
EPI323402	MP	United Kingdom	2009-May-31	EPI_ISL_93060	A/England/365/2009		Import from public-domain	Baillie,G.J.; Galiano,M.; Chiam,R.; Gall,A.; Palser,A.; Watson,S.; Lennard,N.; Moule,S.; Ormond,D.; Quail,M.; Agapow,P.-M.; Platt,S.; Myers,R.; Underwood,A.; Rambaut,A.; Green,J.; Pybus,O.; Kellam,P.; Zambon,M.
EPI323769	PB2	United Kingdom	2009-May-31	EPI_ISL_93060	A/England/365/2009		Import from public-domain	Baillie,G.J.; Galiano,M.; Chiam,R.; Gall,A.; Palser,A.; Watson,S.; Lennard,N.; Moule,S.; Ormond,D.; Quail,M.; Agapow,P.-M.; Platt,S.; Myers,R.; Underwood,A.; Rambaut,A.; Green,J.; Pybus,O.; Kellam,P.; Zambon,M.
EPI323770	PB1	United Kingdom	2009-May-31	EPI_ISL_93060	A/England/365/2009		Import from public-domain	Baillie,G.J.; Galiano,M.; Chiam,R.; Gall,A.; Palser,A.; Watson,S.; Lennard,N.; Moule,S.; Ormond,D.; Quail,M.; Agapow,P.-M.; Platt,S.; Myers,R.; Underwood,A.; Rambaut,A.; Green,J.; Pybus,O.; Kellam,P.; Zambon,M.
EPI323325	NS	United Kingdom	2009-May-31	EPI_ISL_93060	A/England/365/2009		Import from public-domain	Baillie,G.J.; Galiano,M.; Chiam,R.; Gall,A.; Palser,A.; Watson,S.; Lennard,N.; Moule,S.; Ormond,D.; Quail,M.; Agapow,P.-M.; Platt,S.; Myers,R.; Underwood,A.; Rambaut,A.; Green,J.; Pybus,O.; Kellam,P.; Zambon,M.
EPI323517	PA	United Kingdom	2009-May-31	EPI_ISL_93059	A/England/364/2009		Import from public-domain	Baillie,G.J.; Galiano,M.; Chiam,R.; Gall,A.; Palser,A.; Watson,S.; Lennard,N.; Moule,S.; Ormond,D.; Quail,M.; Agapow,P.-M.; Platt,S.; Myers,R.; Underwood,A.; Rambaut,A.; Green,J.; Pybus,O.; Kellam,P.; Zambon,M.
EPI323518	HA	United Kingdom	2009-May-31	EPI_ISL_93059	A/England/364/2009		Import from public-domain	Baillie,G.J.; Galiano,M.; Chiam,R.; Gall,A.; Palser,A.; Watson,S.; Lennard,N.; Moule,S.; Ormond,D.; Quail,M.; Agapow,P.-M.; Platt,S.; Myers,R.; Underwood,A.; Rambaut,A.; Green,J.; Pybus,O.; Kellam,P.; Zambon,M.
EPI323519	NP	United Kingdom	2009-May-31	EPI_ISL_93059	A/England/364/2009		Import from public-domain	Baillie,G.J.; Galiano,M.; Chiam,R.; Gall,A.; Palser,A.; Watson,S.; Lennard,N.; Moule,S.; Ormond,D.; Quail,M.; Agapow,P.-M.; Platt,S.; Myers,R.; Underwood,A.; Rambaut,A.; Green,J.; Pybus,O.; Kellam,P.; Zambon,M.
EPI323520	NA	United Kingdom	2009-May-31	EPI_ISL_93059	A/England/364/2009		Import from public-domain	Baillie,G.J.; Galiano,M.; Chiam,R.; Gall,A.; Palser,A.; Watson,S.; Lennard,N.; Moule,S.; Ormond,D.; Quail,M.; Agapow,P.-M.; Platt,S.; Myers,R.; Underwood,A.; Rambaut,A.; Green,J.; Pybus,O.; Kellam,P.; Zambon,M.
EPI323401	MP	United Kingdom	2009-May-31	EPI_ISL_93059	A/England/364/2009		Import from public-domain	Baillie,G.J.; Galiano,M.; Chiam,R.; Gall,A.; Palser,A.; Watson,S.; Lennard,N.; Moule,S.; Ormond,D.; Quail,M.; Agapow,P.-M.; Platt,S.; Myers,R.; Underwood,A.; Rambaut,A.; Green,J.; Pybus,O.; Kellam,P.; Zambon,M.
EPI323767	PB2	United Kingdom	2009-May-31	EPI_ISL_93059	A/England/364/2009		Import from public-domain	Baillie,G.J.; Galiano,M.; Chiam,R.; Gall,A.; Palser,A.; Watson,S.; Lennard,N.; Moule,S.; Ormond,D.; Quail,M.; Agapow,P.-M.; Platt,S.; Myers,R.; Underwood,A.; Rambaut,A.; Green,J.; Pybus,O.; Kellam,P.; Zambon,M.
EPI323768	PB1	United Kingdom	2009-May-31	EPI_ISL_93059	A/England/364/2009		Import from public-domain	Baillie,G.J.; Galiano,M.; Chiam,R.; Gall,A.; Palser,A.; Watson,S.; Lennard,N.; Moule,S.; Ormond,D.; Quail,M.; Agapow,P.-M.; Platt,S.; Myers,R.; Underwood,A.; Rambaut,A.; Green,J.; Pybus,O.; Kellam,P.; Zambon,M.
EPI323324	NS	United Kingdom	2009-May-31	EPI_ISL_93059	A/England/364/2009		Import from public-domain	Baillie,G.J.; Galiano,M.; Chiam,R.; Gall,A.; Palser,A.; Watson,S.; Lennard,N.; Moule,S.; Ormond,D.; Quail,M.; Agapow,P.-M.; Platt,S.; Myers,R.; Underwood,A.; Rambaut,A.; Green,J.; Pybus,O.; Kellam,P.; Zambon,M.
EPI323515	NP	United Kingdom	2009-May-31	EPI_ISL_93058	A/Scotland/8/2009		Import from public-domain	Baillie,G.J.; Galiano,M.; Chiam,R.; Gall,A.; Palser,A.; Watson,S.; Lennard,N.; Moule,S.; Ormond,D.; Quail,M.; Agapow,P.-M.; Platt,S.; Myers,R.; Underwood,A.; Rambaut,A.; Green,J.; Pybus,O.; Kellam,P.; Zambon,M.
EPI323516	NA	United Kingdom	2009-May-31	EPI_ISL_93058	A/Scotland/8/2009		Import from public-domain	Baillie,G.J.; Galiano,M.; Chiam,R.; Gall,A.; Palser,A.; Watson,S.; Lennard,N.; Moule,S.; Ormond,D.; Quail,M.; Agapow,P.-M.; Platt,S.; Myers,R.; Underwood,A.; Rambaut,A.; Green,J.; Pybus,O.; Kellam,P.; Zambon,M.
EPI323513	PA	United Kingdom	2009-May-31	EPI_ISL_93058	A/Scotland/8/2009		Import from public-domain	Baillie,G.J.; Galiano,M.; Chiam,R.; Gall,A.; Palser,A.; Watson,S.; Lennard,N.; Moule,S.; Ormond,D.; Quail,M.; Agapow,P.-M.; Platt,S.; Myers,R.; Underwood,A.; Rambaut,A.; Green,J.; Pybus,O.; Kellam,P.; Zambon,M.
EPI323400	MP	United Kingdom	2009-May-31	EPI_ISL_93058	A/Scotland/8/2009		Import from public-domain	Baillie,G.J.; Galiano,M.; Chiam,R.; Gall,A.; Palser,A.; Watson,S.; Lennard,N.; Moule,S.; Ormond,D.; Quail,M.; Agapow,P.-M.; Platt,S.; Myers,R.; Underwood,A.; Rambaut,A.; Green,J.; Pybus,O.; Kellam,P.; Zambon,M.
EPI323765	PB2	United Kingdom	2009-May-31	EPI_ISL_93058	A/Scotland/8/2009		Import from public-domain	Baillie,G.J.; Galiano,M.; Chiam,R.; Gall,A.; Palser,A.; Watson,S.; Lennard,N.; Moule,S.; Ormond,D.; Quail,M.; Agapow,P.-M.; Platt,S.; Myers,R.; Underwood,A.; Rambaut,A.; Green,J.; Pybus,O.; Kellam,P.; Zambon,M.
EPI323766	PB1	United Kingdom	2009-May-31	EPI_ISL_93058	A/Scotland/8/2009		Import from public-domain	Baillie,G.J.; Galiano,M.; Chiam,R.; Gall,A.; Palser,A.; Watson,S.; Lennard,N.; Moule,S.; Ormond,D.; Quail,M.; Agapow,P.-M.; Platt,S.; Myers,R.; Underwood,A.; Rambaut,A.; Green,J.; Pybus,O.; Kellam,P.; Zambon,M.
EPI323323	NS	United Kingdom	2009-May-31	EPI_ISL_93058	A/Scotland/8/2009		Import from public-domain	Baillie,G.J.; Galiano,M.; Chiam,R.; Gall,A.; Palser,A.; Watson,S.; Lennard,N.; Moule,S.; Ormond,D.; Quail,M.; Agapow,P.-M.; Platt,S.; Myers,R.; Underwood,A.; Rambaut,A.; Green,J.; Pybus,O.; Kellam,P.; Zambon,M.
EPI323514	HA	United Kingdom	2009-May-31	EPI_ISL_93058	A/Scotland/8/2009		Import from public-domain	Baillie,G.J.; Galiano,M.; Chiam,R.; Gall,A.; Palser,A.; Watson,S.; Lennard,N.; Moule,S.; Ormond,D.; Quail,M.; Agapow,P.-M.; Platt,S.; Myers,R.; Underwood,A.; Rambaut,A.; Green,J.; Pybus,O.; Kellam,P.; Zambon,M.
EPI323509	PA	United Kingdom	2009-Jun-01	EPI_ISL_93057	A/England/360/2009		Import from public-domain	Baillie,G.J.; Galiano,M.; Chiam,R.; Gall,A.; Palser,A.; Watson,S.; Lennard,N.; Moule,S.; Ormond,D.; Quail,M.; Agapow,P.-M.; Platt,S.; Myers,R.; Underwood,A.; Rambaut,A.; Green,J.; Pybus,O.; Kellam,P.; Zambon,M.
EPI323399	MP	United Kingdom	2009-Jun-01	EPI_ISL_93057	A/England/360/2009		Import from public-domain	Baillie,G.J.; Galiano,M.; Chiam,R.; Gall,A.; Palser,A.; Watson,S.; Lennard,N.; Moule,S.; Ormond,D.; Quail,M.; Agapow,P.-M.; Platt,S.; Myers,R.; Underwood,A.; Rambaut,A.; Green,J.; Pybus,O.; Kellam,P.; Zambon,M.
EPI323763	PB2	United Kingdom	2009-Jun-01	EPI_ISL_93057	A/England/360/2009		Import from public-domain	Baillie,G.J.; Galiano,M.; Chiam,R.; Gall,A.; Palser,A.; Watson,S.; Lennard,N.; Moule,S.; Ormond,D.; Quail,M.; Agapow,P.-M.; Platt,S.; Myers,R.; Underwood,A.; Rambaut,A.; Green,J.; Pybus,O.; Kellam,P.; Zambon,M.
EPI323764	PB1	United Kingdom	2009-Jun-01	EPI_ISL_93057	A/England/360/2009		Import from public-domain	Baillie,G.J.; Galiano,M.; Chiam,R.; Gall,A.; Palser,A.; Watson,S.; Lennard,N.; Moule,S.; Ormond,D.; Quail,M.; Agapow,P.-M.; Platt,S.; Myers,R.; Underwood,A.; Rambaut,A.; Green,J.; Pybus,O.; Kellam,P.; Zambon,M.
EPI323322	NS	United Kingdom	2009-Jun-01	EPI_ISL_93057	A/England/360/2009		Import from public-domain	Baillie,G.J.; Galiano,M.; Chiam,R.; Gall,A.; Palser,A.; Watson,S.; Lennard,N.; Moule,S.; Ormond,D.; Quail,M.; Agapow,P.-M.; Platt,S.; Myers,R.; Underwood,A.; Rambaut,A.; Green,J.; Pybus,O.; Kellam,P.; Zambon,M.
EPI323510	HA	United Kingdom	2009-Jun-01	EPI_ISL_93057	A/England/360/2009		Import from public-domain	Baillie,G.J.; Galiano,M.; Chiam,R.; Gall,A.; Palser,A.; Watson,S.; Lennard,N.; Moule,S.; Ormond,D.; Quail,M.; Agapow,P.-M.; Platt,S.; Myers,R.; Underwood,A.; Rambaut,A.; Green,J.; Pybus,O.; Kellam,P.; Zambon,M.
EPI323511	NP	United Kingdom	2009-Jun-01	EPI_ISL_93057	A/England/360/2009		Import from public-domain	Baillie,G.J.; Galiano,M.; Chiam,R.; Gall,A.; Palser,A.; Watson,S.; Lennard,N.; Moule,S.; Ormond,D.; Quail,M.; Agapow,P.-M.; Platt,S.; Myers,R.; Underwood,A.; Rambaut,A.; Green,J.; Pybus,O.; Kellam,P.; Zambon,M.
EPI323512	NA	United Kingdom	2009-Jun-01	EPI_ISL_93057	A/England/360/2009		Import from public-domain	Baillie,G.J.; Galiano,M.; Chiam,R.; Gall,A.; Palser,A.; Watson,S.; Lennard,N.; Moule,S.; Ormond,D.; Quail,M.; Agapow,P.-M.; Platt,S.; Myers,R.; Underwood,A.; Rambaut,A.; Green,J.; Pybus,O.; Kellam,P.; Zambon,M.
EPI323505	PA	United Kingdom	2009-May-31	EPI_ISL_93056	A/England/351/2009		Import from public-domain	Baillie,G.J.; Galiano,M.; Chiam,R.; Gall,A.; Palser,A.; Watson,S.; Lennard,N.; Moule,S.; Ormond,D.; Quail,M.; Agapow,P.-M.; Platt,S.; Myers,R.; Underwood,A.; Rambaut,A.; Green,J.; Pybus,O.; Kellam,P.; Zambon,M.
EPI323398	MP	United Kingdom	2009-May-31	EPI_ISL_93056	A/England/351/2009		Import from public-domain	Baillie,G.J.; Galiano,M.; Chiam,R.; Gall,A.; Palser,A.; Watson,S.; Lennard,N.; Moule,S.; Ormond,D.; Quail,M.; Agapow,P.-M.; Platt,S.; Myers,R.; Underwood,A.; Rambaut,A.; Green,J.; Pybus,O.; Kellam,P.; Zambon,M.
EPI323761	PB2	United Kingdom	2009-May-31	EPI_ISL_93056	A/England/351/2009		Import from public-domain	Baillie,G.J.; Galiano,M.; Chiam,R.; Gall,A.; Palser,A.; Watson,S.; Lennard,N.; Moule,S.; Ormond,D.; Quail,M.; Agapow,P.-M.; Platt,S.; Myers,R.; Underwood,A.; Rambaut,A.; Green,J.; Pybus,O.; Kellam,P.; Zambon,M.
EPI323762	PB1	United Kingdom	2009-May-31	EPI_ISL_93056	A/England/351/2009		Import from public-domain	Baillie,G.J.; Galiano,M.; Chiam,R.; Gall,A.; Palser,A.; Watson,S.; Lennard,N.; Moule,S.; Ormond,D.; Quail,M.; Agapow,P.-M.; Platt,S.; Myers,R.; Underwood,A.; Rambaut,A.; Green,J.; Pybus,O.; Kellam,P.; Zambon,M.
EPI323506	HA	United Kingdom	2009-May-31	EPI_ISL_93056	A/England/351/2009		Import from public-domain	Baillie,G.J.; Galiano,M.; Chiam,R.; Gall,A.; Palser,A.; Watson,S.; Lennard,N.; Moule,S.; Ormond,D.; Quail,M.; Agapow,P.-M.; Platt,S.; Myers,R.; Underwood,A.; Rambaut,A.; Green,J.; Pybus,O.; Kellam,P.; Zambon,M.
EPI323507	NP	United Kingdom	2009-May-31	EPI_ISL_93056	A/England/351/2009		Import from public-domain	Baillie,G.J.; Galiano,M.; Chiam,R.; Gall,A.; Palser,A.; Watson,S.; Lennard,N.; Moule,S.; Ormond,D.; Quail,M.; Agapow,P.-M.; Platt,S.; Myers,R.; Underwood,A.; Rambaut,A.; Green,J.; Pybus,O.; Kellam,P.; Zambon,M.
EPI323508	NA	United Kingdom	2009-May-31	EPI_ISL_93056	A/England/351/2009		Import from public-domain	Baillie,G.J.; Galiano,M.; Chiam,R.; Gall,A.; Palser,A.; Watson,S.; Lennard,N.; Moule,S.; Ormond,D.; Quail,M.; Agapow,P.-M.; Platt,S.; Myers,R.; Underwood,A.; Rambaut,A.; Green,J.; Pybus,O.; Kellam,P.; Zambon,M.
EPI323321	NS	United Kingdom	2009-May-31	EPI_ISL_93056	A/England/351/2009		Import from public-domain	Baillie,G.J.; Galiano,M.; Chiam,R.; Gall,A.; Palser,A.; Watson,S.; Lennard,N.; Moule,S.; Ormond,D.; Quail,M.; Agapow,P.-M.; Platt,S.; Myers,R.; Underwood,A.; Rambaut,A.; Green,J.; Pybus,O.; Kellam,P.; Zambon,M.
EPI323501	PA	United Kingdom	2009-May-27	EPI_ISL_93055	A/England/350/2009		Import from public-domain	Baillie,G.J.; Galiano,M.; Chiam,R.; Gall,A.; Palser,A.; Watson,S.; Lennard,N.; Moule,S.; Ormond,D.; Quail,M.; Agapow,P.-M.; Platt,S.; Myers,R.; Underwood,A.; Rambaut,A.; Green,J.; Pybus,O.; Kellam,P.; Zambon,M.
EPI323397	MP	United Kingdom	2009-May-27	EPI_ISL_93055	A/England/350/2009		Import from public-domain	Baillie,G.J.; Galiano,M.; Chiam,R.; Gall,A.; Palser,A.; Watson,S.; Lennard,N.; Moule,S.; Ormond,D.; Quail,M.; Agapow,P.-M.; Platt,S.; Myers,R.; Underwood,A.; Rambaut,A.; Green,J.; Pybus,O.; Kellam,P.; Zambon,M.
EPI323759	PB2	United Kingdom	2009-May-27	EPI_ISL_93055	A/England/350/2009		Import from public-domain	Baillie,G.J.; Galiano,M.; Chiam,R.; Gall,A.; Palser,A.; Watson,S.; Lennard,N.; Moule,S.; Ormond,D.; Quail,M.; Agapow,P.-M.; Platt,S.; Myers,R.; Underwood,A.; Rambaut,A.; Green,J.; Pybus,O.; Kellam,P.; Zambon,M.
EPI323760	PB1	United Kingdom	2009-May-27	EPI_ISL_93055	A/England/350/2009		Import from public-domain	Baillie,G.J.; Galiano,M.; Chiam,R.; Gall,A.; Palser,A.; Watson,S.; Lennard,N.; Moule,S.; Ormond,D.; Quail,M.; Agapow,P.-M.; Platt,S.; Myers,R.; Underwood,A.; Rambaut,A.; Green,J.; Pybus,O.; Kellam,P.; Zambon,M.
EPI323502	HA	United Kingdom	2009-May-27	EPI_ISL_93055	A/England/350/2009		Import from public-domain	Baillie,G.J.; Galiano,M.; Chiam,R.; Gall,A.; Palser,A.; Watson,S.; Lennard,N.; Moule,S.; Ormond,D.; Quail,M.; Agapow,P.-M.; Platt,S.; Myers,R.; Underwood,A.; Rambaut,A.; Green,J.; Pybus,O.; Kellam,P.; Zambon,M.
EPI323503	NP	United Kingdom	2009-May-27	EPI_ISL_93055	A/England/350/2009		Import from public-domain	Baillie,G.J.; Galiano,M.; Chiam,R.; Gall,A.; Palser,A.; Watson,S.; Lennard,N.; Moule,S.; Ormond,D.; Quail,M.; Agapow,P.-M.; Platt,S.; Myers,R.; Underwood,A.; Rambaut,A.; Green,J.; Pybus,O.; Kellam,P.; Zambon,M.
EPI323504	NA	United Kingdom	2009-May-27	EPI_ISL_93055	A/England/350/2009		Import from public-domain	Baillie,G.J.; Galiano,M.; Chiam,R.; Gall,A.; Palser,A.; Watson,S.; Lennard,N.; Moule,S.; Ormond,D.; Quail,M.; Agapow,P.-M.; Platt,S.; Myers,R.; Underwood,A.; Rambaut,A.; Green,J.; Pybus,O.; Kellam,P.; Zambon,M.
EPI323320	NS	United Kingdom	2009-May-27	EPI_ISL_93055	A/England/350/2009		Import from public-domain	Baillie,G.J.; Galiano,M.; Chiam,R.; Gall,A.; Palser,A.; Watson,S.; Lennard,N.; Moule,S.; Ormond,D.; Quail,M.; Agapow,P.-M.; Platt,S.; Myers,R.; Underwood,A.; Rambaut,A.; Green,J.; Pybus,O.; Kellam,P.; Zambon,M.
EPI323497	PA	United Kingdom	2009-May-30	EPI_ISL_93054	A/England/349/2009		Import from public-domain	Baillie,G.J.; Galiano,M.; Chiam,R.; Gall,A.; Palser,A.; Watson,S.; Lennard,N.; Moule,S.; Ormond,D.; Quail,M.; Agapow,P.-M.; Platt,S.; Myers,R.; Underwood,A.; Rambaut,A.; Green,J.; Pybus,O.; Kellam,P.; Zambon,M.
EPI323396	MP	United Kingdom	2009-May-30	EPI_ISL_93054	A/England/349/2009		Import from public-domain	Baillie,G.J.; Galiano,M.; Chiam,R.; Gall,A.; Palser,A.; Watson,S.; Lennard,N.; Moule,S.; Ormond,D.; Quail,M.; Agapow,P.-M.; Platt,S.; Myers,R.; Underwood,A.; Rambaut,A.; Green,J.; Pybus,O.; Kellam,P.; Zambon,M.
EPI323757	PB2	United Kingdom	2009-May-30	EPI_ISL_93054	A/England/349/2009		Import from public-domain	Baillie,G.J.; Galiano,M.; Chiam,R.; Gall,A.; Palser,A.; Watson,S.; Lennard,N.; Moule,S.; Ormond,D.; Quail,M.; Agapow,P.-M.; Platt,S.; Myers,R.; Underwood,A.; Rambaut,A.; Green,J.; Pybus,O.; Kellam,P.; Zambon,M.
EPI323758	PB1	United Kingdom	2009-May-30	EPI_ISL_93054	A/England/349/2009		Import from public-domain	Baillie,G.J.; Galiano,M.; Chiam,R.; Gall,A.; Palser,A.; Watson,S.; Lennard,N.; Moule,S.; Ormond,D.; Quail,M.; Agapow,P.-M.; Platt,S.; Myers,R.; Underwood,A.; Rambaut,A.; Green,J.; Pybus,O.; Kellam,P.; Zambon,M.
EPI323498	HA	United Kingdom	2009-May-30	EPI_ISL_93054	A/England/349/2009		Import from public-domain	Baillie,G.J.; Galiano,M.; Chiam,R.; Gall,A.; Palser,A.; Watson,S.; Lennard,N.; Moule,S.; Ormond,D.; Quail,M.; Agapow,P.-M.; Platt,S.; Myers,R.; Underwood,A.; Rambaut,A.; Green,J.; Pybus,O.; Kellam,P.; Zambon,M.
EPI323499	NP	United Kingdom	2009-May-30	EPI_ISL_93054	A/England/349/2009		Import from public-domain	Baillie,G.J.; Galiano,M.; Chiam,R.; Gall,A.; Palser,A.; Watson,S.; Lennard,N.; Moule,S.; Ormond,D.; Quail,M.; Agapow,P.-M.; Platt,S.; Myers,R.; Underwood,A.; Rambaut,A.; Green,J.; Pybus,O.; Kellam,P.; Zambon,M.
EPI323500	NA	United Kingdom	2009-May-30	EPI_ISL_93054	A/England/349/2009		Import from public-domain	Baillie,G.J.; Galiano,M.; Chiam,R.; Gall,A.; Palser,A.; Watson,S.; Lennard,N.; Moule,S.; Ormond,D.; Quail,M.; Agapow,P.-M.; Platt,S.; Myers,R.; Underwood,A.; Rambaut,A.; Green,J.; Pybus,O.; Kellam,P.; Zambon,M.
EPI323319	NS	United Kingdom	2009-May-30	EPI_ISL_93054	A/England/349/2009		Import from public-domain	Baillie,G.J.; Galiano,M.; Chiam,R.; Gall,A.; Palser,A.; Watson,S.; Lennard,N.; Moule,S.; Ormond,D.; Quail,M.; Agapow,P.-M.; Platt,S.; Myers,R.; Underwood,A.; Rambaut,A.; Green,J.; Pybus,O.; Kellam,P.; Zambon,M.
EPI323493	PA	United Kingdom	2009-May-30	EPI_ISL_93053	A/England/348/2009		Import from public-domain	Baillie,G.J.; Galiano,M.; Chiam,R.; Gall,A.; Palser,A.; Watson,S.; Lennard,N.; Moule,S.; Ormond,D.; Quail,M.; Agapow,P.-M.; Platt,S.; Myers,R.; Underwood,A.; Rambaut,A.; Green,J.; Pybus,O.; Kellam,P.; Zambon,M.
EPI323395	MP	United Kingdom	2009-May-30	EPI_ISL_93053	A/England/348/2009		Import from public-domain	Baillie,G.J.; Galiano,M.; Chiam,R.; Gall,A.; Palser,A.; Watson,S.; Lennard,N.; Moule,S.; Ormond,D.; Quail,M.; Agapow,P.-M.; Platt,S.; Myers,R.; Underwood,A.; Rambaut,A.; Green,J.; Pybus,O.; Kellam,P.; Zambon,M.
EPI323755	PB2	United Kingdom	2009-May-30	EPI_ISL_93053	A/England/348/2009		Import from public-domain	Baillie,G.J.; Galiano,M.; Chiam,R.; Gall,A.; Palser,A.; Watson,S.; Lennard,N.; Moule,S.; Ormond,D.; Quail,M.; Agapow,P.-M.; Platt,S.; Myers,R.; Underwood,A.; Rambaut,A.; Green,J.; Pybus,O.; Kellam,P.; Zambon,M.
EPI323756	PB1	United Kingdom	2009-May-30	EPI_ISL_93053	A/England/348/2009		Import from public-domain	Baillie,G.J.; Galiano,M.; Chiam,R.; Gall,A.; Palser,A.; Watson,S.; Lennard,N.; Moule,S.; Ormond,D.; Quail,M.; Agapow,P.-M.; Platt,S.; Myers,R.; Underwood,A.; Rambaut,A.; Green,J.; Pybus,O.; Kellam,P.; Zambon,M.
EPI323494	HA	United Kingdom	2009-May-30	EPI_ISL_93053	A/England/348/2009		Import from public-domain	Baillie,G.J.; Galiano,M.; Chiam,R.; Gall,A.; Palser,A.; Watson,S.; Lennard,N.; Moule,S.; Ormond,D.; Quail,M.; Agapow,P.-M.; Platt,S.; Myers,R.; Underwood,A.; Rambaut,A.; Green,J.; Pybus,O.; Kellam,P.; Zambon,M.
EPI323495	NP	United Kingdom	2009-May-30	EPI_ISL_93053	A/England/348/2009		Import from public-domain	Baillie,G.J.; Galiano,M.; Chiam,R.; Gall,A.; Palser,A.; Watson,S.; Lennard,N.; Moule,S.; Ormond,D.; Quail,M.; Agapow,P.-M.; Platt,S.; Myers,R.; Underwood,A.; Rambaut,A.; Green,J.; Pybus,O.; Kellam,P.; Zambon,M.
EPI323496	NA	United Kingdom	2009-May-30	EPI_ISL_93053	A/England/348/2009		Import from public-domain	Baillie,G.J.; Galiano,M.; Chiam,R.; Gall,A.; Palser,A.; Watson,S.; Lennard,N.; Moule,S.; Ormond,D.; Quail,M.; Agapow,P.-M.; Platt,S.; Myers,R.; Underwood,A.; Rambaut,A.; Green,J.; Pybus,O.; Kellam,P.; Zambon,M.
EPI323318	NS	United Kingdom	2009-May-30	EPI_ISL_93053	A/England/348/2009		Import from public-domain	Baillie,G.J.; Galiano,M.; Chiam,R.; Gall,A.; Palser,A.; Watson,S.; Lennard,N.; Moule,S.; Ormond,D.; Quail,M.; Agapow,P.-M.; Platt,S.; Myers,R.; Underwood,A.; Rambaut,A.; Green,J.; Pybus,O.; Kellam,P.; Zambon,M.
EPI323489	PA	United Kingdom	2009-May-30	EPI_ISL_93052	A/England/347/2009		Import from public-domain	Baillie,G.J.; Galiano,M.; Chiam,R.; Gall,A.; Palser,A.; Watson,S.; Lennard,N.; Moule,S.; Ormond,D.; Quail,M.; Agapow,P.-M.; Platt,S.; Myers,R.; Underwood,A.; Rambaut,A.; Green,J.; Pybus,O.; Kellam,P.; Zambon,M.
EPI323394	MP	United Kingdom	2009-May-30	EPI_ISL_93052	A/England/347/2009		Import from public-domain	Baillie,G.J.; Galiano,M.; Chiam,R.; Gall,A.; Palser,A.; Watson,S.; Lennard,N.; Moule,S.; Ormond,D.; Quail,M.; Agapow,P.-M.; Platt,S.; Myers,R.; Underwood,A.; Rambaut,A.; Green,J.; Pybus,O.; Kellam,P.; Zambon,M.
EPI323490	HA	United Kingdom	2009-May-30	EPI_ISL_93052	A/England/347/2009		Import from public-domain	Baillie,G.J.; Galiano,M.; Chiam,R.; Gall,A.; Palser,A.; Watson,S.; Lennard,N.; Moule,S.; Ormond,D.; Quail,M.; Agapow,P.-M.; Platt,S.; Myers,R.; Underwood,A.; Rambaut,A.; Green,J.; Pybus,O.; Kellam,P.; Zambon,M.
EPI323491	NP	United Kingdom	2009-May-30	EPI_ISL_93052	A/England/347/2009		Import from public-domain	Baillie,G.J.; Galiano,M.; Chiam,R.; Gall,A.; Palser,A.; Watson,S.; Lennard,N.; Moule,S.; Ormond,D.; Quail,M.; Agapow,P.-M.; Platt,S.; Myers,R.; Underwood,A.; Rambaut,A.; Green,J.; Pybus,O.; Kellam,P.; Zambon,M.
EPI323492	NA	United Kingdom	2009-May-30	EPI_ISL_93052	A/England/347/2009		Import from public-domain	Baillie,G.J.; Galiano,M.; Chiam,R.; Gall,A.; Palser,A.; Watson,S.; Lennard,N.; Moule,S.; Ormond,D.; Quail,M.; Agapow,P.-M.; Platt,S.; Myers,R.; Underwood,A.; Rambaut,A.; Green,J.; Pybus,O.; Kellam,P.; Zambon,M.
EPI323753	PB2	United Kingdom	2009-May-30	EPI_ISL_93052	A/England/347/2009		Import from public-domain	Baillie,G.J.; Galiano,M.; Chiam,R.; Gall,A.; Palser,A.; Watson,S.; Lennard,N.; Moule,S.; Ormond,D.; Quail,M.; Agapow,P.-M.; Platt,S.; Myers,R.; Underwood,A.; Rambaut,A.; Green,J.; Pybus,O.; Kellam,P.; Zambon,M.
EPI323754	PB1	United Kingdom	2009-May-30	EPI_ISL_93052	A/England/347/2009		Import from public-domain	Baillie,G.J.; Galiano,M.; Chiam,R.; Gall,A.; Palser,A.; Watson,S.; Lennard,N.; Moule,S.; Ormond,D.; Quail,M.; Agapow,P.-M.; Platt,S.; Myers,R.; Underwood,A.; Rambaut,A.; Green,J.; Pybus,O.; Kellam,P.; Zambon,M.
EPI323317	NS	United Kingdom	2009-May-30	EPI_ISL_93052	A/England/347/2009		Import from public-domain	Baillie,G.J.; Galiano,M.; Chiam,R.; Gall,A.; Palser,A.; Watson,S.; Lennard,N.; Moule,S.; Ormond,D.; Quail,M.; Agapow,P.-M.; Platt,S.; Myers,R.; Underwood,A.; Rambaut,A.; Green,J.; Pybus,O.; Kellam,P.; Zambon,M.
EPI323485	PA	United Kingdom	2009-May-30	EPI_ISL_93051	A/England/346/2009		Import from public-domain	Baillie,G.J.; Galiano,M.; Chiam,R.; Gall,A.; Palser,A.; Watson,S.; Lennard,N.; Moule,S.; Ormond,D.; Quail,M.; Agapow,P.-M.; Platt,S.; Myers,R.; Underwood,A.; Rambaut,A.; Green,J.; Pybus,O.; Kellam,P.; Zambon,M.
EPI323393	MP	United Kingdom	2009-May-30	EPI_ISL_93051	A/England/346/2009		Import from public-domain	Baillie,G.J.; Galiano,M.; Chiam,R.; Gall,A.; Palser,A.; Watson,S.; Lennard,N.; Moule,S.; Ormond,D.; Quail,M.; Agapow,P.-M.; Platt,S.; Myers,R.; Underwood,A.; Rambaut,A.; Green,J.; Pybus,O.; Kellam,P.; Zambon,M.
EPI323486	HA	United Kingdom	2009-May-30	EPI_ISL_93051	A/England/346/2009		Import from public-domain	Baillie,G.J.; Galiano,M.; Chiam,R.; Gall,A.; Palser,A.; Watson,S.; Lennard,N.; Moule,S.; Ormond,D.; Quail,M.; Agapow,P.-M.; Platt,S.; Myers,R.; Underwood,A.; Rambaut,A.; Green,J.; Pybus,O.; Kellam,P.; Zambon,M.
EPI323487	NP	United Kingdom	2009-May-30	EPI_ISL_93051	A/England/346/2009		Import from public-domain	Baillie,G.J.; Galiano,M.; Chiam,R.; Gall,A.; Palser,A.; Watson,S.; Lennard,N.; Moule,S.; Ormond,D.; Quail,M.; Agapow,P.-M.; Platt,S.; Myers,R.; Underwood,A.; Rambaut,A.; Green,J.; Pybus,O.; Kellam,P.; Zambon,M.
EPI323488	NA	United Kingdom	2009-May-30	EPI_ISL_93051	A/England/346/2009		Import from public-domain	Baillie,G.J.; Galiano,M.; Chiam,R.; Gall,A.; Palser,A.; Watson,S.; Lennard,N.; Moule,S.; Ormond,D.; Quail,M.; Agapow,P.-M.; Platt,S.; Myers,R.; Underwood,A.; Rambaut,A.; Green,J.; Pybus,O.; Kellam,P.; Zambon,M.
EPI323751	PB2	United Kingdom	2009-May-30	EPI_ISL_93051	A/England/346/2009		Import from public-domain	Baillie,G.J.; Galiano,M.; Chiam,R.; Gall,A.; Palser,A.; Watson,S.; Lennard,N.; Moule,S.; Ormond,D.; Quail,M.; Agapow,P.-M.; Platt,S.; Myers,R.; Underwood,A.; Rambaut,A.; Green,J.; Pybus,O.; Kellam,P.; Zambon,M.
EPI323752	PB1	United Kingdom	2009-May-30	EPI_ISL_93051	A/England/346/2009		Import from public-domain	Baillie,G.J.; Galiano,M.; Chiam,R.; Gall,A.; Palser,A.; Watson,S.; Lennard,N.; Moule,S.; Ormond,D.; Quail,M.; Agapow,P.-M.; Platt,S.; Myers,R.; Underwood,A.; Rambaut,A.; Green,J.; Pybus,O.; Kellam,P.; Zambon,M.
EPI323316	NS	United Kingdom	2009-May-30	EPI_ISL_93051	A/England/346/2009		Import from public-domain	Baillie,G.J.; Galiano,M.; Chiam,R.; Gall,A.; Palser,A.; Watson,S.; Lennard,N.; Moule,S.; Ormond,D.; Quail,M.; Agapow,P.-M.; Platt,S.; Myers,R.; Underwood,A.; Rambaut,A.; Green,J.; Pybus,O.; Kellam,P.; Zambon,M.
EPI323481	PA	United Kingdom	2009-May-30	EPI_ISL_93050	A/England/345/2009		Import from public-domain	Baillie,G.J.; Galiano,M.; Chiam,R.; Gall,A.; Palser,A.; Watson,S.; Lennard,N.; Moule,S.; Ormond,D.; Quail,M.; Agapow,P.-M.; Platt,S.; Myers,R.; Underwood,A.; Rambaut,A.; Green,J.; Pybus,O.; Kellam,P.; Zambon,M.
EPI323392	MP	United Kingdom	2009-May-30	EPI_ISL_93050	A/England/345/2009		Import from public-domain	Baillie,G.J.; Galiano,M.; Chiam,R.; Gall,A.; Palser,A.; Watson,S.; Lennard,N.; Moule,S.; Ormond,D.; Quail,M.; Agapow,P.-M.; Platt,S.; Myers,R.; Underwood,A.; Rambaut,A.; Green,J.; Pybus,O.; Kellam,P.; Zambon,M.
EPI323482	HA	United Kingdom	2009-May-30	EPI_ISL_93050	A/England/345/2009		Import from public-domain	Baillie,G.J.; Galiano,M.; Chiam,R.; Gall,A.; Palser,A.; Watson,S.; Lennard,N.; Moule,S.; Ormond,D.; Quail,M.; Agapow,P.-M.; Platt,S.; Myers,R.; Underwood,A.; Rambaut,A.; Green,J.; Pybus,O.; Kellam,P.; Zambon,M.
EPI323483	NP	United Kingdom	2009-May-30	EPI_ISL_93050	A/England/345/2009		Import from public-domain	Baillie,G.J.; Galiano,M.; Chiam,R.; Gall,A.; Palser,A.; Watson,S.; Lennard,N.; Moule,S.; Ormond,D.; Quail,M.; Agapow,P.-M.; Platt,S.; Myers,R.; Underwood,A.; Rambaut,A.; Green,J.; Pybus,O.; Kellam,P.; Zambon,M.
EPI323484	NA	United Kingdom	2009-May-30	EPI_ISL_93050	A/England/345/2009		Import from public-domain	Baillie,G.J.; Galiano,M.; Chiam,R.; Gall,A.; Palser,A.; Watson,S.; Lennard,N.; Moule,S.; Ormond,D.; Quail,M.; Agapow,P.-M.; Platt,S.; Myers,R.; Underwood,A.; Rambaut,A.; Green,J.; Pybus,O.; Kellam,P.; Zambon,M.
EPI323749	PB2	United Kingdom	2009-May-30	EPI_ISL_93050	A/England/345/2009		Import from public-domain	Baillie,G.J.; Galiano,M.; Chiam,R.; Gall,A.; Palser,A.; Watson,S.; Lennard,N.; Moule,S.; Ormond,D.; Quail,M.; Agapow,P.-M.; Platt,S.; Myers,R.; Underwood,A.; Rambaut,A.; Green,J.; Pybus,O.; Kellam,P.; Zambon,M.
EPI323750	PB1	United Kingdom	2009-May-30	EPI_ISL_93050	A/England/345/2009		Import from public-domain	Baillie,G.J.; Galiano,M.; Chiam,R.; Gall,A.; Palser,A.; Watson,S.; Lennard,N.; Moule,S.; Ormond,D.; Quail,M.; Agapow,P.-M.; Platt,S.; Myers,R.; Underwood,A.; Rambaut,A.; Green,J.; Pybus,O.; Kellam,P.; Zambon,M.
EPI323315	NS	United Kingdom	2009-May-30	EPI_ISL_93050	A/England/345/2009		Import from public-domain	Baillie,G.J.; Galiano,M.; Chiam,R.; Gall,A.; Palser,A.; Watson,S.; Lennard,N.; Moule,S.; Ormond,D.; Quail,M.; Agapow,P.-M.; Platt,S.; Myers,R.; Underwood,A.; Rambaut,A.; Green,J.; Pybus,O.; Kellam,P.; Zambon,M.
EPI323477	PA	United Kingdom	2009-May-30	EPI_ISL_93049	A/England/343/2009		Import from public-domain	Baillie,G.J.; Galiano,M.; Chiam,R.; Gall,A.; Palser,A.; Watson,S.; Lennard,N.; Moule,S.; Ormond,D.; Quail,M.; Agapow,P.-M.; Platt,S.; Myers,R.; Underwood,A.; Rambaut,A.; Green,J.; Pybus,O.; Kellam,P.; Zambon,M.
EPI323478	HA	United Kingdom	2009-May-30	EPI_ISL_93049	A/England/343/2009		Import from public-domain	Baillie,G.J.; Galiano,M.; Chiam,R.; Gall,A.; Palser,A.; Watson,S.; Lennard,N.; Moule,S.; Ormond,D.; Quail,M.; Agapow,P.-M.; Platt,S.; Myers,R.; Underwood,A.; Rambaut,A.; Green,J.; Pybus,O.; Kellam,P.; Zambon,M.
EPI323479	NP	United Kingdom	2009-May-30	EPI_ISL_93049	A/England/343/2009		Import from public-domain	Baillie,G.J.; Galiano,M.; Chiam,R.; Gall,A.; Palser,A.; Watson,S.; Lennard,N.; Moule,S.; Ormond,D.; Quail,M.; Agapow,P.-M.; Platt,S.; Myers,R.; Underwood,A.; Rambaut,A.; Green,J.; Pybus,O.; Kellam,P.; Zambon,M.
EPI323391	MP	United Kingdom	2009-May-30	EPI_ISL_93049	A/England/343/2009		Import from public-domain	Baillie,G.J.; Galiano,M.; Chiam,R.; Gall,A.; Palser,A.; Watson,S.; Lennard,N.; Moule,S.; Ormond,D.; Quail,M.; Agapow,P.-M.; Platt,S.; Myers,R.; Underwood,A.; Rambaut,A.; Green,J.; Pybus,O.; Kellam,P.; Zambon,M.
EPI323480	NA	United Kingdom	2009-May-30	EPI_ISL_93049	A/England/343/2009		Import from public-domain	Baillie,G.J.; Galiano,M.; Chiam,R.; Gall,A.; Palser,A.; Watson,S.; Lennard,N.; Moule,S.; Ormond,D.; Quail,M.; Agapow,P.-M.; Platt,S.; Myers,R.; Underwood,A.; Rambaut,A.; Green,J.; Pybus,O.; Kellam,P.; Zambon,M.
EPI323747	PB2	United Kingdom	2009-May-30	EPI_ISL_93049	A/England/343/2009		Import from public-domain	Baillie,G.J.; Galiano,M.; Chiam,R.; Gall,A.; Palser,A.; Watson,S.; Lennard,N.; Moule,S.; Ormond,D.; Quail,M.; Agapow,P.-M.; Platt,S.; Myers,R.; Underwood,A.; Rambaut,A.; Green,J.; Pybus,O.; Kellam,P.; Zambon,M.
EPI323748	PB1	United Kingdom	2009-May-30	EPI_ISL_93049	A/England/343/2009		Import from public-domain	Baillie,G.J.; Galiano,M.; Chiam,R.; Gall,A.; Palser,A.; Watson,S.; Lennard,N.; Moule,S.; Ormond,D.; Quail,M.; Agapow,P.-M.; Platt,S.; Myers,R.; Underwood,A.; Rambaut,A.; Green,J.; Pybus,O.; Kellam,P.; Zambon,M.
EPI323314	NS	United Kingdom	2009-May-30	EPI_ISL_93049	A/England/343/2009		Import from public-domain	Baillie,G.J.; Galiano,M.; Chiam,R.; Gall,A.; Palser,A.; Watson,S.; Lennard,N.; Moule,S.; Ormond,D.; Quail,M.; Agapow,P.-M.; Platt,S.; Myers,R.; Underwood,A.; Rambaut,A.; Green,J.; Pybus,O.; Kellam,P.; Zambon,M.
EPI323473	PA	United Kingdom	2009-May-29	EPI_ISL_93048	A/England/342/2009		Import from public-domain	Baillie,G.J.; Galiano,M.; Chiam,R.; Gall,A.; Palser,A.; Watson,S.; Lennard,N.; Moule,S.; Ormond,D.; Quail,M.; Agapow,P.-M.; Platt,S.; Myers,R.; Underwood,A.; Rambaut,A.; Green,J.; Pybus,O.; Kellam,P.; Zambon,M.
EPI323474	HA	United Kingdom	2009-May-29	EPI_ISL_93048	A/England/342/2009		Import from public-domain	Baillie,G.J.; Galiano,M.; Chiam,R.; Gall,A.; Palser,A.; Watson,S.; Lennard,N.; Moule,S.; Ormond,D.; Quail,M.; Agapow,P.-M.; Platt,S.; Myers,R.; Underwood,A.; Rambaut,A.; Green,J.; Pybus,O.; Kellam,P.; Zambon,M.
EPI323475	NP	United Kingdom	2009-May-29	EPI_ISL_93048	A/England/342/2009		Import from public-domain	Baillie,G.J.; Galiano,M.; Chiam,R.; Gall,A.; Palser,A.; Watson,S.; Lennard,N.; Moule,S.; Ormond,D.; Quail,M.; Agapow,P.-M.; Platt,S.; Myers,R.; Underwood,A.; Rambaut,A.; Green,J.; Pybus,O.; Kellam,P.; Zambon,M.
EPI323476	NA	United Kingdom	2009-May-29	EPI_ISL_93048	A/England/342/2009		Import from public-domain	Baillie,G.J.; Galiano,M.; Chiam,R.; Gall,A.; Palser,A.; Watson,S.; Lennard,N.; Moule,S.; Ormond,D.; Quail,M.; Agapow,P.-M.; Platt,S.; Myers,R.; Underwood,A.; Rambaut,A.; Green,J.; Pybus,O.; Kellam,P.; Zambon,M.
EPI323390	MP	United Kingdom	2009-May-29	EPI_ISL_93048	A/England/342/2009		Import from public-domain	Baillie,G.J.; Galiano,M.; Chiam,R.; Gall,A.; Palser,A.; Watson,S.; Lennard,N.; Moule,S.; Ormond,D.; Quail,M.; Agapow,P.-M.; Platt,S.; Myers,R.; Underwood,A.; Rambaut,A.; Green,J.; Pybus,O.; Kellam,P.; Zambon,M.
EPI323745	PB2	United Kingdom	2009-May-29	EPI_ISL_93048	A/England/342/2009		Import from public-domain	Baillie,G.J.; Galiano,M.; Chiam,R.; Gall,A.; Palser,A.; Watson,S.; Lennard,N.; Moule,S.; Ormond,D.; Quail,M.; Agapow,P.-M.; Platt,S.; Myers,R.; Underwood,A.; Rambaut,A.; Green,J.; Pybus,O.; Kellam,P.; Zambon,M.
EPI323746	PB1	United Kingdom	2009-May-29	EPI_ISL_93048	A/England/342/2009		Import from public-domain	Baillie,G.J.; Galiano,M.; Chiam,R.; Gall,A.; Palser,A.; Watson,S.; Lennard,N.; Moule,S.; Ormond,D.; Quail,M.; Agapow,P.-M.; Platt,S.; Myers,R.; Underwood,A.; Rambaut,A.; Green,J.; Pybus,O.; Kellam,P.; Zambon,M.
EPI323313	NS	United Kingdom	2009-May-29	EPI_ISL_93048	A/England/342/2009		Import from public-domain	Baillie,G.J.; Galiano,M.; Chiam,R.; Gall,A.; Palser,A.; Watson,S.; Lennard,N.; Moule,S.; Ormond,D.; Quail,M.; Agapow,P.-M.; Platt,S.; Myers,R.; Underwood,A.; Rambaut,A.; Green,J.; Pybus,O.; Kellam,P.; Zambon,M.
EPI323469	PA	United Kingdom	2009-May-30	EPI_ISL_93047	A/England/341/2009		Import from public-domain	Baillie,G.J.; Galiano,M.; Chiam,R.; Gall,A.; Palser,A.; Watson,S.; Lennard,N.; Moule,S.; Ormond,D.; Quail,M.; Agapow,P.-M.; Platt,S.; Myers,R.; Underwood,A.; Rambaut,A.; Green,J.; Pybus,O.; Kellam,P.; Zambon,M.
EPI323472	NA	United Kingdom	2009-May-30	EPI_ISL_93047	A/England/341/2009		Import from public-domain	Baillie,G.J.; Galiano,M.; Chiam,R.; Gall,A.; Palser,A.; Watson,S.; Lennard,N.; Moule,S.; Ormond,D.; Quail,M.; Agapow,P.-M.; Platt,S.; Myers,R.; Underwood,A.; Rambaut,A.; Green,J.; Pybus,O.; Kellam,P.; Zambon,M.
EPI323389	MP	United Kingdom	2009-May-30	EPI_ISL_93047	A/England/341/2009		Import from public-domain	Baillie,G.J.; Galiano,M.; Chiam,R.; Gall,A.; Palser,A.; Watson,S.; Lennard,N.; Moule,S.; Ormond,D.; Quail,M.; Agapow,P.-M.; Platt,S.; Myers,R.; Underwood,A.; Rambaut,A.; Green,J.; Pybus,O.; Kellam,P.; Zambon,M.
EPI323743	PB2	United Kingdom	2009-May-30	EPI_ISL_93047	A/England/341/2009		Import from public-domain	Baillie,G.J.; Galiano,M.; Chiam,R.; Gall,A.; Palser,A.; Watson,S.; Lennard,N.; Moule,S.; Ormond,D.; Quail,M.; Agapow,P.-M.; Platt,S.; Myers,R.; Underwood,A.; Rambaut,A.; Green,J.; Pybus,O.; Kellam,P.; Zambon,M.
EPI323744	PB1	United Kingdom	2009-May-30	EPI_ISL_93047	A/England/341/2009		Import from public-domain	Baillie,G.J.; Galiano,M.; Chiam,R.; Gall,A.; Palser,A.; Watson,S.; Lennard,N.; Moule,S.; Ormond,D.; Quail,M.; Agapow,P.-M.; Platt,S.; Myers,R.; Underwood,A.; Rambaut,A.; Green,J.; Pybus,O.; Kellam,P.; Zambon,M.
EPI323312	NS	United Kingdom	2009-May-30	EPI_ISL_93047	A/England/341/2009		Import from public-domain	Baillie,G.J.; Galiano,M.; Chiam,R.; Gall,A.; Palser,A.; Watson,S.; Lennard,N.; Moule,S.; Ormond,D.; Quail,M.; Agapow,P.-M.; Platt,S.; Myers,R.; Underwood,A.; Rambaut,A.; Green,J.; Pybus,O.; Kellam,P.; Zambon,M.
EPI323470	HA	United Kingdom	2009-May-30	EPI_ISL_93047	A/England/341/2009		Import from public-domain	Baillie,G.J.; Galiano,M.; Chiam,R.; Gall,A.; Palser,A.; Watson,S.; Lennard,N.; Moule,S.; Ormond,D.; Quail,M.; Agapow,P.-M.; Platt,S.; Myers,R.; Underwood,A.; Rambaut,A.; Green,J.; Pybus,O.; Kellam,P.; Zambon,M.
EPI323471	NP	United Kingdom	2009-May-30	EPI_ISL_93047	A/England/341/2009		Import from public-domain	Baillie,G.J.; Galiano,M.; Chiam,R.; Gall,A.; Palser,A.; Watson,S.; Lennard,N.; Moule,S.; Ormond,D.; Quail,M.; Agapow,P.-M.; Platt,S.; Myers,R.; Underwood,A.; Rambaut,A.; Green,J.; Pybus,O.; Kellam,P.; Zambon,M.
EPI323465	PA	United Kingdom	2009-May-30	EPI_ISL_93046	A/England/337/2009		Import from public-domain	Baillie,G.J.; Galiano,M.; Chiam,R.; Gall,A.; Palser,A.; Watson,S.; Lennard,N.; Moule,S.; Ormond,D.; Quail,M.; Agapow,P.-M.; Platt,S.; Myers,R.; Underwood,A.; Rambaut,A.; Green,J.; Pybus,O.; Kellam,P.; Zambon,M.
EPI323388	MP	United Kingdom	2009-May-30	EPI_ISL_93046	A/England/337/2009		Import from public-domain	Baillie,G.J.; Galiano,M.; Chiam,R.; Gall,A.; Palser,A.; Watson,S.; Lennard,N.; Moule,S.; Ormond,D.; Quail,M.; Agapow,P.-M.; Platt,S.; Myers,R.; Underwood,A.; Rambaut,A.; Green,J.; Pybus,O.; Kellam,P.; Zambon,M.
EPI323741	PB2	United Kingdom	2009-May-30	EPI_ISL_93046	A/England/337/2009		Import from public-domain	Baillie,G.J.; Galiano,M.; Chiam,R.; Gall,A.; Palser,A.; Watson,S.; Lennard,N.; Moule,S.; Ormond,D.; Quail,M.; Agapow,P.-M.; Platt,S.; Myers,R.; Underwood,A.; Rambaut,A.; Green,J.; Pybus,O.; Kellam,P.; Zambon,M.
EPI323742	PB1	United Kingdom	2009-May-30	EPI_ISL_93046	A/England/337/2009		Import from public-domain	Baillie,G.J.; Galiano,M.; Chiam,R.; Gall,A.; Palser,A.; Watson,S.; Lennard,N.; Moule,S.; Ormond,D.; Quail,M.; Agapow,P.-M.; Platt,S.; Myers,R.; Underwood,A.; Rambaut,A.; Green,J.; Pybus,O.; Kellam,P.; Zambon,M.
EPI323311	NS	United Kingdom	2009-May-30	EPI_ISL_93046	A/England/337/2009		Import from public-domain	Baillie,G.J.; Galiano,M.; Chiam,R.; Gall,A.; Palser,A.; Watson,S.; Lennard,N.; Moule,S.; Ormond,D.; Quail,M.; Agapow,P.-M.; Platt,S.; Myers,R.; Underwood,A.; Rambaut,A.; Green,J.; Pybus,O.; Kellam,P.; Zambon,M.
EPI323466	HA	United Kingdom	2009-May-30	EPI_ISL_93046	A/England/337/2009		Import from public-domain	Baillie,G.J.; Galiano,M.; Chiam,R.; Gall,A.; Palser,A.; Watson,S.; Lennard,N.; Moule,S.; Ormond,D.; Quail,M.; Agapow,P.-M.; Platt,S.; Myers,R.; Underwood,A.; Rambaut,A.; Green,J.; Pybus,O.; Kellam,P.; Zambon,M.
EPI323467	NP	United Kingdom	2009-May-30	EPI_ISL_93046	A/England/337/2009		Import from public-domain	Baillie,G.J.; Galiano,M.; Chiam,R.; Gall,A.; Palser,A.; Watson,S.; Lennard,N.; Moule,S.; Ormond,D.; Quail,M.; Agapow,P.-M.; Platt,S.; Myers,R.; Underwood,A.; Rambaut,A.; Green,J.; Pybus,O.; Kellam,P.; Zambon,M.
EPI323468	NA	United Kingdom	2009-May-30	EPI_ISL_93046	A/England/337/2009		Import from public-domain	Baillie,G.J.; Galiano,M.; Chiam,R.; Gall,A.; Palser,A.; Watson,S.; Lennard,N.; Moule,S.; Ormond,D.; Quail,M.; Agapow,P.-M.; Platt,S.; Myers,R.; Underwood,A.; Rambaut,A.; Green,J.; Pybus,O.; Kellam,P.; Zambon,M.
EPI323387	MP	United Kingdom	2009-May-28	EPI_ISL_93045	A/England/328/2009		Import from public-domain	Baillie,G.J.; Galiano,M.; Chiam,R.; Gall,A.; Palser,A.; Watson,S.; Lennard,N.; Moule,S.; Ormond,D.; Quail,M.; Agapow,P.-M.; Platt,S.; Myers,R.; Underwood,A.; Rambaut,A.; Green,J.; Pybus,O.; Kellam,P.; Zambon,M.
EPI323739	PB2	United Kingdom	2009-May-28	EPI_ISL_93045	A/England/328/2009		Import from public-domain	Baillie,G.J.; Galiano,M.; Chiam,R.; Gall,A.; Palser,A.; Watson,S.; Lennard,N.; Moule,S.; Ormond,D.; Quail,M.; Agapow,P.-M.; Platt,S.; Myers,R.; Underwood,A.; Rambaut,A.; Green,J.; Pybus,O.; Kellam,P.; Zambon,M.
EPI323740	PB1	United Kingdom	2009-May-28	EPI_ISL_93045	A/England/328/2009		Import from public-domain	Baillie,G.J.; Galiano,M.; Chiam,R.; Gall,A.; Palser,A.; Watson,S.; Lennard,N.; Moule,S.; Ormond,D.; Quail,M.; Agapow,P.-M.; Platt,S.; Myers,R.; Underwood,A.; Rambaut,A.; Green,J.; Pybus,O.; Kellam,P.; Zambon,M.
EPI323310	NS	United Kingdom	2009-May-28	EPI_ISL_93045	A/England/328/2009		Import from public-domain	Baillie,G.J.; Galiano,M.; Chiam,R.; Gall,A.; Palser,A.; Watson,S.; Lennard,N.; Moule,S.; Ormond,D.; Quail,M.; Agapow,P.-M.; Platt,S.; Myers,R.; Underwood,A.; Rambaut,A.; Green,J.; Pybus,O.; Kellam,P.; Zambon,M.
EPI323462	HA	United Kingdom	2009-May-28	EPI_ISL_93045	A/England/328/2009		Import from public-domain	Baillie,G.J.; Galiano,M.; Chiam,R.; Gall,A.; Palser,A.; Watson,S.; Lennard,N.; Moule,S.; Ormond,D.; Quail,M.; Agapow,P.-M.; Platt,S.; Myers,R.; Underwood,A.; Rambaut,A.; Green,J.; Pybus,O.; Kellam,P.; Zambon,M.
EPI323463	NP	United Kingdom	2009-May-28	EPI_ISL_93045	A/England/328/2009		Import from public-domain	Baillie,G.J.; Galiano,M.; Chiam,R.; Gall,A.; Palser,A.; Watson,S.; Lennard,N.; Moule,S.; Ormond,D.; Quail,M.; Agapow,P.-M.; Platt,S.; Myers,R.; Underwood,A.; Rambaut,A.; Green,J.; Pybus,O.; Kellam,P.; Zambon,M.
EPI323464	NA	United Kingdom	2009-May-28	EPI_ISL_93045	A/England/328/2009		Import from public-domain	Baillie,G.J.; Galiano,M.; Chiam,R.; Gall,A.; Palser,A.; Watson,S.; Lennard,N.; Moule,S.; Ormond,D.; Quail,M.; Agapow,P.-M.; Platt,S.; Myers,R.; Underwood,A.; Rambaut,A.; Green,J.; Pybus,O.; Kellam,P.; Zambon,M.
EPI323461	PA	United Kingdom	2009-May-28	EPI_ISL_93045	A/England/328/2009		Import from public-domain	Baillie,G.J.; Galiano,M.; Chiam,R.; Gall,A.; Palser,A.; Watson,S.; Lennard,N.; Moule,S.; Ormond,D.; Quail,M.; Agapow,P.-M.; Platt,S.; Myers,R.; Underwood,A.; Rambaut,A.; Green,J.; Pybus,O.; Kellam,P.; Zambon,M.
EPI323386	MP	United Kingdom	2009-May-26	EPI_ISL_93044	A/England/313/2009		Import from public-domain	Baillie,G.J.; Galiano,M.; Chiam,R.; Gall,A.; Palser,A.; Watson,S.; Lennard,N.; Moule,S.; Ormond,D.; Quail,M.; Agapow,P.-M.; Platt,S.; Myers,R.; Underwood,A.; Rambaut,A.; Green,J.; Pybus,O.; Kellam,P.; Zambon,M.
EPI323737	PB2	United Kingdom	2009-May-26	EPI_ISL_93044	A/England/313/2009		Import from public-domain	Baillie,G.J.; Galiano,M.; Chiam,R.; Gall,A.; Palser,A.; Watson,S.; Lennard,N.; Moule,S.; Ormond,D.; Quail,M.; Agapow,P.-M.; Platt,S.; Myers,R.; Underwood,A.; Rambaut,A.; Green,J.; Pybus,O.; Kellam,P.; Zambon,M.
EPI323738	PB1	United Kingdom	2009-May-26	EPI_ISL_93044	A/England/313/2009		Import from public-domain	Baillie,G.J.; Galiano,M.; Chiam,R.; Gall,A.; Palser,A.; Watson,S.; Lennard,N.; Moule,S.; Ormond,D.; Quail,M.; Agapow,P.-M.; Platt,S.; Myers,R.; Underwood,A.; Rambaut,A.; Green,J.; Pybus,O.; Kellam,P.; Zambon,M.
EPI323458	HA	United Kingdom	2009-May-26	EPI_ISL_93044	A/England/313/2009		Import from public-domain	Baillie,G.J.; Galiano,M.; Chiam,R.; Gall,A.; Palser,A.; Watson,S.; Lennard,N.; Moule,S.; Ormond,D.; Quail,M.; Agapow,P.-M.; Platt,S.; Myers,R.; Underwood,A.; Rambaut,A.; Green,J.; Pybus,O.; Kellam,P.; Zambon,M.
EPI323309	NS	United Kingdom	2009-May-26	EPI_ISL_93044	A/England/313/2009		Import from public-domain	Baillie,G.J.; Galiano,M.; Chiam,R.; Gall,A.; Palser,A.; Watson,S.; Lennard,N.; Moule,S.; Ormond,D.; Quail,M.; Agapow,P.-M.; Platt,S.; Myers,R.; Underwood,A.; Rambaut,A.; Green,J.; Pybus,O.; Kellam,P.; Zambon,M.
EPI323459	NP	United Kingdom	2009-May-26	EPI_ISL_93044	A/England/313/2009		Import from public-domain	Baillie,G.J.; Galiano,M.; Chiam,R.; Gall,A.; Palser,A.; Watson,S.; Lennard,N.; Moule,S.; Ormond,D.; Quail,M.; Agapow,P.-M.; Platt,S.; Myers,R.; Underwood,A.; Rambaut,A.; Green,J.; Pybus,O.; Kellam,P.; Zambon,M.
EPI323460	NA	United Kingdom	2009-May-26	EPI_ISL_93044	A/England/313/2009		Import from public-domain	Baillie,G.J.; Galiano,M.; Chiam,R.; Gall,A.; Palser,A.; Watson,S.; Lennard,N.; Moule,S.; Ormond,D.; Quail,M.; Agapow,P.-M.; Platt,S.; Myers,R.; Underwood,A.; Rambaut,A.; Green,J.; Pybus,O.; Kellam,P.; Zambon,M.
EPI323457	PA	United Kingdom	2009-May-26	EPI_ISL_93044	A/England/313/2009		Import from public-domain	Baillie,G.J.; Galiano,M.; Chiam,R.; Gall,A.; Palser,A.; Watson,S.; Lennard,N.; Moule,S.; Ormond,D.; Quail,M.; Agapow,P.-M.; Platt,S.; Myers,R.; Underwood,A.; Rambaut,A.; Green,J.; Pybus,O.; Kellam,P.; Zambon,M.
EPI323385	MP	Ireland	2009-May-24	EPI_ISL_93043	A/Ireland/1/2009		Import from public-domain	Baillie,G.J.; Galiano,M.; Chiam,R.; Gall,A.; Palser,A.; Watson,S.; Lennard,N.; Moule,S.; Ormond,D.; Quail,M.; Agapow,P.-M.; Platt,S.; Myers,R.; Underwood,A.; Rambaut,A.; Green,J.; Pybus,O.; Kellam,P.; Zambon,M.
EPI323735	PB2	Ireland	2009-May-24	EPI_ISL_93043	A/Ireland/1/2009		Import from public-domain	Baillie,G.J.; Galiano,M.; Chiam,R.; Gall,A.; Palser,A.; Watson,S.; Lennard,N.; Moule,S.; Ormond,D.; Quail,M.; Agapow,P.-M.; Platt,S.; Myers,R.; Underwood,A.; Rambaut,A.; Green,J.; Pybus,O.; Kellam,P.; Zambon,M.
EPI323736	PB1	Ireland	2009-May-24	EPI_ISL_93043	A/Ireland/1/2009		Import from public-domain	Baillie,G.J.; Galiano,M.; Chiam,R.; Gall,A.; Palser,A.; Watson,S.; Lennard,N.; Moule,S.; Ormond,D.; Quail,M.; Agapow,P.-M.; Platt,S.; Myers,R.; Underwood,A.; Rambaut,A.; Green,J.; Pybus,O.; Kellam,P.; Zambon,M.
EPI323454	HA	Ireland	2009-May-24	EPI_ISL_93043	A/Ireland/1/2009		Import from public-domain	Baillie,G.J.; Galiano,M.; Chiam,R.; Gall,A.; Palser,A.; Watson,S.; Lennard,N.; Moule,S.; Ormond,D.; Quail,M.; Agapow,P.-M.; Platt,S.; Myers,R.; Underwood,A.; Rambaut,A.; Green,J.; Pybus,O.; Kellam,P.; Zambon,M.
EPI323455	NP	Ireland	2009-May-24	EPI_ISL_93043	A/Ireland/1/2009		Import from public-domain	Baillie,G.J.; Galiano,M.; Chiam,R.; Gall,A.; Palser,A.; Watson,S.; Lennard,N.; Moule,S.; Ormond,D.; Quail,M.; Agapow,P.-M.; Platt,S.; Myers,R.; Underwood,A.; Rambaut,A.; Green,J.; Pybus,O.; Kellam,P.; Zambon,M.
EPI323456	NA	Ireland	2009-May-24	EPI_ISL_93043	A/Ireland/1/2009		Import from public-domain	Baillie,G.J.; Galiano,M.; Chiam,R.; Gall,A.; Palser,A.; Watson,S.; Lennard,N.; Moule,S.; Ormond,D.; Quail,M.; Agapow,P.-M.; Platt,S.; Myers,R.; Underwood,A.; Rambaut,A.; Green,J.; Pybus,O.; Kellam,P.; Zambon,M.
EPI323308	NS	Ireland	2009-May-24	EPI_ISL_93043	A/Ireland/1/2009		Import from public-domain	Baillie,G.J.; Galiano,M.; Chiam,R.; Gall,A.; Palser,A.; Watson,S.; Lennard,N.; Moule,S.; Ormond,D.; Quail,M.; Agapow,P.-M.; Platt,S.; Myers,R.; Underwood,A.; Rambaut,A.; Green,J.; Pybus,O.; Kellam,P.; Zambon,M.
EPI323453	PA	Ireland	2009-May-24	EPI_ISL_93043	A/Ireland/1/2009		Import from public-domain	Baillie,G.J.; Galiano,M.; Chiam,R.; Gall,A.; Palser,A.; Watson,S.; Lennard,N.; Moule,S.; Ormond,D.; Quail,M.; Agapow,P.-M.; Platt,S.; Myers,R.; Underwood,A.; Rambaut,A.; Green,J.; Pybus,O.; Kellam,P.; Zambon,M.
EPI323384	MP	United Kingdom	2009-May-26	EPI_ISL_93042	A/England/303/2009		Import from public-domain	Baillie,G.J.; Galiano,M.; Chiam,R.; Gall,A.; Palser,A.; Watson,S.; Lennard,N.; Moule,S.; Ormond,D.; Quail,M.; Agapow,P.-M.; Platt,S.; Myers,R.; Underwood,A.; Rambaut,A.; Green,J.; Pybus,O.; Kellam,P.; Zambon,M.
EPI323733	PB2	United Kingdom	2009-May-26	EPI_ISL_93042	A/England/303/2009		Import from public-domain	Baillie,G.J.; Galiano,M.; Chiam,R.; Gall,A.; Palser,A.; Watson,S.; Lennard,N.; Moule,S.; Ormond,D.; Quail,M.; Agapow,P.-M.; Platt,S.; Myers,R.; Underwood,A.; Rambaut,A.; Green,J.; Pybus,O.; Kellam,P.; Zambon,M.
EPI323734	PB1	United Kingdom	2009-May-26	EPI_ISL_93042	A/England/303/2009		Import from public-domain	Baillie,G.J.; Galiano,M.; Chiam,R.; Gall,A.; Palser,A.; Watson,S.; Lennard,N.; Moule,S.; Ormond,D.; Quail,M.; Agapow,P.-M.; Platt,S.; Myers,R.; Underwood,A.; Rambaut,A.; Green,J.; Pybus,O.; Kellam,P.; Zambon,M.
EPI323450	HA	United Kingdom	2009-May-26	EPI_ISL_93042	A/England/303/2009		Import from public-domain	Baillie,G.J.; Galiano,M.; Chiam,R.; Gall,A.; Palser,A.; Watson,S.; Lennard,N.; Moule,S.; Ormond,D.; Quail,M.; Agapow,P.-M.; Platt,S.; Myers,R.; Underwood,A.; Rambaut,A.; Green,J.; Pybus,O.; Kellam,P.; Zambon,M.
EPI323451	NP	United Kingdom	2009-May-26	EPI_ISL_93042	A/England/303/2009		Import from public-domain	Baillie,G.J.; Galiano,M.; Chiam,R.; Gall,A.; Palser,A.; Watson,S.; Lennard,N.; Moule,S.; Ormond,D.; Quail,M.; Agapow,P.-M.; Platt,S.; Myers,R.; Underwood,A.; Rambaut,A.; Green,J.; Pybus,O.; Kellam,P.; Zambon,M.
EPI323452	NA	United Kingdom	2009-May-26	EPI_ISL_93042	A/England/303/2009		Import from public-domain	Baillie,G.J.; Galiano,M.; Chiam,R.; Gall,A.; Palser,A.; Watson,S.; Lennard,N.; Moule,S.; Ormond,D.; Quail,M.; Agapow,P.-M.; Platt,S.; Myers,R.; Underwood,A.; Rambaut,A.; Green,J.; Pybus,O.; Kellam,P.; Zambon,M.
EPI323307	NS	United Kingdom	2009-May-26	EPI_ISL_93042	A/England/303/2009		Import from public-domain	Baillie,G.J.; Galiano,M.; Chiam,R.; Gall,A.; Palser,A.; Watson,S.; Lennard,N.; Moule,S.; Ormond,D.; Quail,M.; Agapow,P.-M.; Platt,S.; Myers,R.; Underwood,A.; Rambaut,A.; Green,J.; Pybus,O.; Kellam,P.; Zambon,M.
EPI323449	PA	United Kingdom	2009-May-26	EPI_ISL_93042	A/England/303/2009		Import from public-domain	Baillie,G.J.; Galiano,M.; Chiam,R.; Gall,A.; Palser,A.; Watson,S.; Lennard,N.; Moule,S.; Ormond,D.; Quail,M.; Agapow,P.-M.; Platt,S.; Myers,R.; Underwood,A.; Rambaut,A.; Green,J.; Pybus,O.; Kellam,P.; Zambon,M.
EPI323383	MP	United Kingdom	2009-May-05	EPI_ISL_93041	A/England/249/2009		Import from public-domain	Baillie,G.J.; Galiano,M.; Chiam,R.; Gall,A.; Palser,A.; Watson,S.; Lennard,N.; Moule,S.; Ormond,D.; Quail,M.; Agapow,P.-M.; Platt,S.; Myers,R.; Underwood,A.; Rambaut,A.; Green,J.; Pybus,O.; Kellam,P.; Zambon,M.
EPI323731	PB2	United Kingdom	2009-May-05	EPI_ISL_93041	A/England/249/2009		Import from public-domain	Baillie,G.J.; Galiano,M.; Chiam,R.; Gall,A.; Palser,A.; Watson,S.; Lennard,N.; Moule,S.; Ormond,D.; Quail,M.; Agapow,P.-M.; Platt,S.; Myers,R.; Underwood,A.; Rambaut,A.; Green,J.; Pybus,O.; Kellam,P.; Zambon,M.
EPI323732	PB1	United Kingdom	2009-May-05	EPI_ISL_93041	A/England/249/2009		Import from public-domain	Baillie,G.J.; Galiano,M.; Chiam,R.; Gall,A.; Palser,A.; Watson,S.; Lennard,N.; Moule,S.; Ormond,D.; Quail,M.; Agapow,P.-M.; Platt,S.; Myers,R.; Underwood,A.; Rambaut,A.; Green,J.; Pybus,O.; Kellam,P.; Zambon,M.
EPI323446	HA	United Kingdom	2009-May-05	EPI_ISL_93041	A/England/249/2009		Import from public-domain	Baillie,G.J.; Galiano,M.; Chiam,R.; Gall,A.; Palser,A.; Watson,S.; Lennard,N.; Moule,S.; Ormond,D.; Quail,M.; Agapow,P.-M.; Platt,S.; Myers,R.; Underwood,A.; Rambaut,A.; Green,J.; Pybus,O.; Kellam,P.; Zambon,M.
EPI323447	NP	United Kingdom	2009-May-05	EPI_ISL_93041	A/England/249/2009		Import from public-domain	Baillie,G.J.; Galiano,M.; Chiam,R.; Gall,A.; Palser,A.; Watson,S.; Lennard,N.; Moule,S.; Ormond,D.; Quail,M.; Agapow,P.-M.; Platt,S.; Myers,R.; Underwood,A.; Rambaut,A.; Green,J.; Pybus,O.; Kellam,P.; Zambon,M.
EPI323448	NA	United Kingdom	2009-May-05	EPI_ISL_93041	A/England/249/2009		Import from public-domain	Baillie,G.J.; Galiano,M.; Chiam,R.; Gall,A.; Palser,A.; Watson,S.; Lennard,N.; Moule,S.; Ormond,D.; Quail,M.; Agapow,P.-M.; Platt,S.; Myers,R.; Underwood,A.; Rambaut,A.; Green,J.; Pybus,O.; Kellam,P.; Zambon,M.
EPI323306	NS	United Kingdom	2009-May-05	EPI_ISL_93041	A/England/249/2009		Import from public-domain	Baillie,G.J.; Galiano,M.; Chiam,R.; Gall,A.; Palser,A.; Watson,S.; Lennard,N.; Moule,S.; Ormond,D.; Quail,M.; Agapow,P.-M.; Platt,S.; Myers,R.; Underwood,A.; Rambaut,A.; Green,J.; Pybus,O.; Kellam,P.; Zambon,M.
EPI323445	PA	United Kingdom	2009-May-05	EPI_ISL_93041	A/England/249/2009		Import from public-domain	Baillie,G.J.; Galiano,M.; Chiam,R.; Gall,A.; Palser,A.; Watson,S.; Lennard,N.; Moule,S.; Ormond,D.; Quail,M.; Agapow,P.-M.; Platt,S.; Myers,R.; Underwood,A.; Rambaut,A.; Green,J.; Pybus,O.; Kellam,P.; Zambon,M.
EPI323382	MP	United Kingdom	2009-May-02	EPI_ISL_93040	A/England/221/2009		Import from public-domain	Baillie,G.J.; Galiano,M.; Chiam,R.; Gall,A.; Palser,A.; Watson,S.; Lennard,N.; Moule,S.; Ormond,D.; Quail,M.; Agapow,P.-M.; Platt,S.; Myers,R.; Underwood,A.; Rambaut,A.; Green,J.; Pybus,O.; Kellam,P.; Zambon,M.
EPI323442	HA	United Kingdom	2009-May-02	EPI_ISL_93040	A/England/221/2009		Import from public-domain	Baillie,G.J.; Galiano,M.; Chiam,R.; Gall,A.; Palser,A.; Watson,S.; Lennard,N.; Moule,S.; Ormond,D.; Quail,M.; Agapow,P.-M.; Platt,S.; Myers,R.; Underwood,A.; Rambaut,A.; Green,J.; Pybus,O.; Kellam,P.; Zambon,M.
EPI323729	PB2	United Kingdom	2009-May-02	EPI_ISL_93040	A/England/221/2009		Import from public-domain	Baillie,G.J.; Galiano,M.; Chiam,R.; Gall,A.; Palser,A.; Watson,S.; Lennard,N.; Moule,S.; Ormond,D.; Quail,M.; Agapow,P.-M.; Platt,S.; Myers,R.; Underwood,A.; Rambaut,A.; Green,J.; Pybus,O.; Kellam,P.; Zambon,M.
EPI323730	PB1	United Kingdom	2009-May-02	EPI_ISL_93040	A/England/221/2009		Import from public-domain	Baillie,G.J.; Galiano,M.; Chiam,R.; Gall,A.; Palser,A.; Watson,S.; Lennard,N.; Moule,S.; Ormond,D.; Quail,M.; Agapow,P.-M.; Platt,S.; Myers,R.; Underwood,A.; Rambaut,A.; Green,J.; Pybus,O.; Kellam,P.; Zambon,M.
EPI323443	NP	United Kingdom	2009-May-02	EPI_ISL_93040	A/England/221/2009		Import from public-domain	Baillie,G.J.; Galiano,M.; Chiam,R.; Gall,A.; Palser,A.; Watson,S.; Lennard,N.; Moule,S.; Ormond,D.; Quail,M.; Agapow,P.-M.; Platt,S.; Myers,R.; Underwood,A.; Rambaut,A.; Green,J.; Pybus,O.; Kellam,P.; Zambon,M.
EPI323444	NA	United Kingdom	2009-May-02	EPI_ISL_93040	A/England/221/2009		Import from public-domain	Baillie,G.J.; Galiano,M.; Chiam,R.; Gall,A.; Palser,A.; Watson,S.; Lennard,N.; Moule,S.; Ormond,D.; Quail,M.; Agapow,P.-M.; Platt,S.; Myers,R.; Underwood,A.; Rambaut,A.; Green,J.; Pybus,O.; Kellam,P.; Zambon,M.
EPI323305	NS	United Kingdom	2009-May-02	EPI_ISL_93040	A/England/221/2009		Import from public-domain	Baillie,G.J.; Galiano,M.; Chiam,R.; Gall,A.; Palser,A.; Watson,S.; Lennard,N.; Moule,S.; Ormond,D.; Quail,M.; Agapow,P.-M.; Platt,S.; Myers,R.; Underwood,A.; Rambaut,A.; Green,J.; Pybus,O.; Kellam,P.; Zambon,M.
EPI323441	PA	United Kingdom	2009-May-02	EPI_ISL_93040	A/England/221/2009		Import from public-domain	Baillie,G.J.; Galiano,M.; Chiam,R.; Gall,A.; Palser,A.; Watson,S.; Lennard,N.; Moule,S.; Ormond,D.; Quail,M.; Agapow,P.-M.; Platt,S.; Myers,R.; Underwood,A.; Rambaut,A.; Green,J.; Pybus,O.; Kellam,P.; Zambon,M.
EPI323438	HA	United Kingdom	2009-Apr-30	EPI_ISL_93039	A/England/217/2009		Import from public-domain	Baillie,G.J.; Galiano,M.; Chiam,R.; Gall,A.; Palser,A.; Watson,S.; Lennard,N.; Moule,S.; Ormond,D.; Quail,M.; Agapow,P.-M.; Platt,S.; Myers,R.; Underwood,A.; Rambaut,A.; Green,J.; Pybus,O.; Kellam,P.; Zambon,M.
EPI323439	NP	United Kingdom	2009-Apr-30	EPI_ISL_93039	A/England/217/2009		Import from public-domain	Baillie,G.J.; Galiano,M.; Chiam,R.; Gall,A.; Palser,A.; Watson,S.; Lennard,N.; Moule,S.; Ormond,D.; Quail,M.; Agapow,P.-M.; Platt,S.; Myers,R.; Underwood,A.; Rambaut,A.; Green,J.; Pybus,O.; Kellam,P.; Zambon,M.
EPI323440	NA	United Kingdom	2009-Apr-30	EPI_ISL_93039	A/England/217/2009		Import from public-domain	Baillie,G.J.; Galiano,M.; Chiam,R.; Gall,A.; Palser,A.; Watson,S.; Lennard,N.; Moule,S.; Ormond,D.; Quail,M.; Agapow,P.-M.; Platt,S.; Myers,R.; Underwood,A.; Rambaut,A.; Green,J.; Pybus,O.; Kellam,P.; Zambon,M.
EPI323727	PB2	United Kingdom	2009-Apr-30	EPI_ISL_93039	A/England/217/2009		Import from public-domain	Baillie,G.J.; Galiano,M.; Chiam,R.; Gall,A.; Palser,A.; Watson,S.; Lennard,N.; Moule,S.; Ormond,D.; Quail,M.; Agapow,P.-M.; Platt,S.; Myers,R.; Underwood,A.; Rambaut,A.; Green,J.; Pybus,O.; Kellam,P.; Zambon,M.
EPI323728	PB1	United Kingdom	2009-Apr-30	EPI_ISL_93039	A/England/217/2009		Import from public-domain	Baillie,G.J.; Galiano,M.; Chiam,R.; Gall,A.; Palser,A.; Watson,S.; Lennard,N.; Moule,S.; Ormond,D.; Quail,M.; Agapow,P.-M.; Platt,S.; Myers,R.; Underwood,A.; Rambaut,A.; Green,J.; Pybus,O.; Kellam,P.; Zambon,M.
EPI323304	NS	United Kingdom	2009-Apr-30	EPI_ISL_93039	A/England/217/2009		Import from public-domain	Baillie,G.J.; Galiano,M.; Chiam,R.; Gall,A.; Palser,A.; Watson,S.; Lennard,N.; Moule,S.; Ormond,D.; Quail,M.; Agapow,P.-M.; Platt,S.; Myers,R.; Underwood,A.; Rambaut,A.; Green,J.; Pybus,O.; Kellam,P.; Zambon,M.
EPI323381	MP	United Kingdom	2009-Apr-30	EPI_ISL_93039	A/England/217/2009		Import from public-domain	Baillie,G.J.; Galiano,M.; Chiam,R.; Gall,A.; Palser,A.; Watson,S.; Lennard,N.; Moule,S.; Ormond,D.; Quail,M.; Agapow,P.-M.; Platt,S.; Myers,R.; Underwood,A.; Rambaut,A.; Green,J.; Pybus,O.; Kellam,P.; Zambon,M.
EPI323437	PA	United Kingdom	2009-Apr-30	EPI_ISL_93039	A/England/217/2009		Import from public-domain	Baillie,G.J.; Galiano,M.; Chiam,R.; Gall,A.; Palser,A.; Watson,S.; Lennard,N.; Moule,S.; Ormond,D.; Quail,M.; Agapow,P.-M.; Platt,S.; Myers,R.; Underwood,A.; Rambaut,A.; Green,J.; Pybus,O.; Kellam,P.; Zambon,M.
EPI323434	HA	United Kingdom	2009-Apr-29	EPI_ISL_93038	A/England/213/2009		Import from public-domain	Baillie,G.J.; Galiano,M.; Chiam,R.; Gall,A.; Palser,A.; Watson,S.; Lennard,N.; Moule,S.; Ormond,D.; Quail,M.; Agapow,P.-M.; Platt,S.; Myers,R.; Underwood,A.; Rambaut,A.; Green,J.; Pybus,O.; Kellam,P.; Zambon,M.
EPI323435	NP	United Kingdom	2009-Apr-29	EPI_ISL_93038	A/England/213/2009		Import from public-domain	Baillie,G.J.; Galiano,M.; Chiam,R.; Gall,A.; Palser,A.; Watson,S.; Lennard,N.; Moule,S.; Ormond,D.; Quail,M.; Agapow,P.-M.; Platt,S.; Myers,R.; Underwood,A.; Rambaut,A.; Green,J.; Pybus,O.; Kellam,P.; Zambon,M.
EPI323436	NA	United Kingdom	2009-Apr-29	EPI_ISL_93038	A/England/213/2009		Import from public-domain	Baillie,G.J.; Galiano,M.; Chiam,R.; Gall,A.; Palser,A.; Watson,S.; Lennard,N.; Moule,S.; Ormond,D.; Quail,M.; Agapow,P.-M.; Platt,S.; Myers,R.; Underwood,A.; Rambaut,A.; Green,J.; Pybus,O.; Kellam,P.; Zambon,M.
EPI323725	PB2	United Kingdom	2009-Apr-29	EPI_ISL_93038	A/England/213/2009		Import from public-domain	Baillie,G.J.; Galiano,M.; Chiam,R.; Gall,A.; Palser,A.; Watson,S.; Lennard,N.; Moule,S.; Ormond,D.; Quail,M.; Agapow,P.-M.; Platt,S.; Myers,R.; Underwood,A.; Rambaut,A.; Green,J.; Pybus,O.; Kellam,P.; Zambon,M.
EPI323726	PB1	United Kingdom	2009-Apr-29	EPI_ISL_93038	A/England/213/2009		Import from public-domain	Baillie,G.J.; Galiano,M.; Chiam,R.; Gall,A.; Palser,A.; Watson,S.; Lennard,N.; Moule,S.; Ormond,D.; Quail,M.; Agapow,P.-M.; Platt,S.; Myers,R.; Underwood,A.; Rambaut,A.; Green,J.; Pybus,O.; Kellam,P.; Zambon,M.
EPI323303	NS	United Kingdom	2009-Apr-29	EPI_ISL_93038	A/England/213/2009		Import from public-domain	Baillie,G.J.; Galiano,M.; Chiam,R.; Gall,A.; Palser,A.; Watson,S.; Lennard,N.; Moule,S.; Ormond,D.; Quail,M.; Agapow,P.-M.; Platt,S.; Myers,R.; Underwood,A.; Rambaut,A.; Green,J.; Pybus,O.; Kellam,P.; Zambon,M.
EPI323380	MP	United Kingdom	2009-Apr-29	EPI_ISL_93038	A/England/213/2009		Import from public-domain	Baillie,G.J.; Galiano,M.; Chiam,R.; Gall,A.; Palser,A.; Watson,S.; Lennard,N.; Moule,S.; Ormond,D.; Quail,M.; Agapow,P.-M.; Platt,S.; Myers,R.; Underwood,A.; Rambaut,A.; Green,J.; Pybus,O.; Kellam,P.; Zambon,M.
EPI323433	PA	United Kingdom	2009-Apr-29	EPI_ISL_93038	A/England/213/2009		Import from public-domain	Baillie,G.J.; Galiano,M.; Chiam,R.; Gall,A.; Palser,A.; Watson,S.; Lennard,N.; Moule,S.; Ormond,D.; Quail,M.; Agapow,P.-M.; Platt,S.; Myers,R.; Underwood,A.; Rambaut,A.; Green,J.; Pybus,O.; Kellam,P.; Zambon,M.
EPI323430	HA	United Kingdom	2009-Jun-05	EPI_ISL_93037	A/England/456/2009		Import from public-domain	Baillie,G.J.; Galiano,M.; Chiam,R.; Gall,A.; Palser,A.; Watson,S.; Lennard,N.; Moule,S.; Ormond,D.; Quail,M.; Agapow,P.-M.; Platt,S.; Myers,R.; Underwood,A.; Rambaut,A.; Green,J.; Pybus,O.; Kellam,P.; Zambon,M.
EPI323431	NP	United Kingdom	2009-Jun-05	EPI_ISL_93037	A/England/456/2009		Import from public-domain	Baillie,G.J.; Galiano,M.; Chiam,R.; Gall,A.; Palser,A.; Watson,S.; Lennard,N.; Moule,S.; Ormond,D.; Quail,M.; Agapow,P.-M.; Platt,S.; Myers,R.; Underwood,A.; Rambaut,A.; Green,J.; Pybus,O.; Kellam,P.; Zambon,M.
EPI323432	NA	United Kingdom	2009-Jun-05	EPI_ISL_93037	A/England/456/2009		Import from public-domain	Baillie,G.J.; Galiano,M.; Chiam,R.; Gall,A.; Palser,A.; Watson,S.; Lennard,N.; Moule,S.; Ormond,D.; Quail,M.; Agapow,P.-M.; Platt,S.; Myers,R.; Underwood,A.; Rambaut,A.; Green,J.; Pybus,O.; Kellam,P.; Zambon,M.
EPI323723	PB2	United Kingdom	2009-Jun-05	EPI_ISL_93037	A/England/456/2009		Import from public-domain	Baillie,G.J.; Galiano,M.; Chiam,R.; Gall,A.; Palser,A.; Watson,S.; Lennard,N.; Moule,S.; Ormond,D.; Quail,M.; Agapow,P.-M.; Platt,S.; Myers,R.; Underwood,A.; Rambaut,A.; Green,J.; Pybus,O.; Kellam,P.; Zambon,M.
EPI323724	PB1	United Kingdom	2009-Jun-05	EPI_ISL_93037	A/England/456/2009		Import from public-domain	Baillie,G.J.; Galiano,M.; Chiam,R.; Gall,A.; Palser,A.; Watson,S.; Lennard,N.; Moule,S.; Ormond,D.; Quail,M.; Agapow,P.-M.; Platt,S.; Myers,R.; Underwood,A.; Rambaut,A.; Green,J.; Pybus,O.; Kellam,P.; Zambon,M.
EPI323302	NS	United Kingdom	2009-Jun-05	EPI_ISL_93037	A/England/456/2009		Import from public-domain	Baillie,G.J.; Galiano,M.; Chiam,R.; Gall,A.; Palser,A.; Watson,S.; Lennard,N.; Moule,S.; Ormond,D.; Quail,M.; Agapow,P.-M.; Platt,S.; Myers,R.; Underwood,A.; Rambaut,A.; Green,J.; Pybus,O.; Kellam,P.; Zambon,M.
EPI323379	MP	United Kingdom	2009-Jun-05	EPI_ISL_93037	A/England/456/2009		Import from public-domain	Baillie,G.J.; Galiano,M.; Chiam,R.; Gall,A.; Palser,A.; Watson,S.; Lennard,N.; Moule,S.; Ormond,D.; Quail,M.; Agapow,P.-M.; Platt,S.; Myers,R.; Underwood,A.; Rambaut,A.; Green,J.; Pybus,O.; Kellam,P.; Zambon,M.
EPI323429	PA	United Kingdom	2009-Jun-05	EPI_ISL_93037	A/England/456/2009		Import from public-domain	Baillie,G.J.; Galiano,M.; Chiam,R.; Gall,A.; Palser,A.; Watson,S.; Lennard,N.; Moule,S.; Ormond,D.; Quail,M.; Agapow,P.-M.; Platt,S.; Myers,R.; Underwood,A.; Rambaut,A.; Green,J.; Pybus,O.; Kellam,P.; Zambon,M.
EPI320439	PB2	China	2009-Nov-11	EPI_ISL_91049	A/Changchun/01/2009		Import from public-domain	Zhu,X.; Yu,Z.; Gao,Y.; Xia,X.
EPI320440	PB1	China	2009-Nov-11	EPI_ISL_91049	A/Changchun/01/2009		Import from public-domain	Zhu,X.; Yu,Z.; Gao,Y.; Xia,X.
EPI320441	PA	China	2009-Nov-11	EPI_ISL_91049	A/Changchun/01/2009		Import from public-domain	Zhu,X.; Yu,Z.; Gao,Y.; Xia,X.
EPI320442	HA	China	2009-Nov-11	EPI_ISL_91049	A/Changchun/01/2009		Import from public-domain	Zhu,X.; Yu,Z.; Gao,Y.; Xia,X.
EPI320443	NP	China	2009-Nov-11	EPI_ISL_91049	A/Changchun/01/2009		Import from public-domain	Zhu,X.; Yu,Z.; Gao,Y.; Xia,X.
EPI320444	NA	China	2009-Nov-11	EPI_ISL_91049	A/Changchun/01/2009		Import from public-domain	Zhu,X.; Yu,Z.; Gao,Y.; Xia,X.
EPI320445	MP	China	2009-Nov-11	EPI_ISL_91049	A/Changchun/01/2009		Import from public-domain	Zhu,X.; Yu,Z.; Gao,Y.; Xia,X.
EPI320446	NS	China	2009-Nov-11	EPI_ISL_91049	A/Changchun/01/2009		Import from public-domain	Zhu,X.; Yu,Z.; Gao,Y.; Xia,X.
EPI297071	PB2	China	2009-Nov-10	EPI_ISL_84667	A/Jiangsu/S62/2009		Import from public-domain	Luo,P.; Qi,X.; Cui,L.; Jiao,Y.; Tang,F.; Wang,H.
EPI297072	PA	China	2009-Nov-10	EPI_ISL_84667	A/Jiangsu/S62/2009		Import from public-domain	Luo,P.; Qi,X.; Cui,L.; Jiao,Y.; Tang,F.; Wang,H.
EPI297073	PB1	China	2009-Nov-10	EPI_ISL_84667	A/Jiangsu/S62/2009		Import from public-domain	Luo,P.; Qi,X.; Cui,L.; Jiao,Y.; Tang,F.; Wang,H.
EPI297068	HA	China	2009-Nov-10	EPI_ISL_84667	A/Jiangsu/S62/2009		Import from public-domain	Luo,P.; Qi,X.; Cui,L.; Jiao,Y.; Tang,F.; Wang,H.
EPI297069	NP	China	2009-Nov-10	EPI_ISL_84667	A/Jiangsu/S62/2009		Import from public-domain	Luo,P.; Qi,X.; Cui,L.; Jiao,Y.; Tang,F.; Wang,H.
EPI297070	NA	China	2009-Nov-10	EPI_ISL_84667	A/Jiangsu/S62/2009		Import from public-domain	Luo,P.; Qi,X.; Cui,L.; Jiao,Y.; Tang,F.; Wang,H.
EPI297074	MP	China	2009-Nov-10	EPI_ISL_84667	A/Jiangsu/S62/2009		Import from public-domain	Luo,P.; Qi,X.; Cui,L.; Jiao,Y.; Tang,F.; Wang,H.
EPI297075	NS	China	2009-Nov-10	EPI_ISL_84667	A/Jiangsu/S62/2009		Import from public-domain	Luo,P.; Qi,X.; Cui,L.; Jiao,Y.; Tang,F.; Wang,H.
EPI300955	NP	China	2009-Nov-10	EPI_ISL_84666	A/Jiangsu/S61/2009		Import from public-domain	Luo,P.; Qi,X.; Cui,L.; Tang,F.; Wang,H.
EPI300956	NA	China	2009-Nov-10	EPI_ISL_84666	A/Jiangsu/S61/2009		Import from public-domain	Luo,P.; Qi,X.; Cui,L.; Tang,F.; Wang,H.
EPI300957	PB2	China	2009-Nov-10	EPI_ISL_84666	A/Jiangsu/S61/2009		Import from public-domain	Luo,P.; Qi,X.; Cui,L.; Tang,F.; Wang,H.
EPI300958	PA	China	2009-Nov-10	EPI_ISL_84666	A/Jiangsu/S61/2009		Import from public-domain	Luo,P.; Qi,X.; Cui,L.; Tang,F.; Wang,H.
EPI300959	PB1	China	2009-Nov-10	EPI_ISL_84666	A/Jiangsu/S61/2009		Import from public-domain	Luo,P.; Qi,X.; Cui,L.; Tang,F.; Wang,H.
EPI300960	MP	China	2009-Nov-10	EPI_ISL_84666	A/Jiangsu/S61/2009		Import from public-domain	Luo,P.; Qi,X.; Cui,L.; Tang,F.; Wang,H.
EPI300961	NS	China	2009-Nov-10	EPI_ISL_84666	A/Jiangsu/S61/2009		Import from public-domain	Luo,P.; Qi,X.; Cui,L.; Tang,F.; Wang,H.
EPI297067	HA	China	2009-Nov-10	EPI_ISL_84666	A/Jiangsu/S61/2009		Import from public-domain	Luo,P.; Qi,X.; Cui,L.; Tang,F.; Wang,H.
EPI294683	NP	United Kingdom	2010-Aug-01	EPI_ISL_83909	A/England/3220137/2010	Microbiology Services Colindale, Public Health England	Microbiology Services Colindale, Public Health England	Galiano,M.
EPI294684	NS	United Kingdom	2010-Aug-01	EPI_ISL_83909	A/England/3220137/2010	Microbiology Services Colindale, Public Health England	Microbiology Services Colindale, Public Health England	Galiano,M.
EPI294685	MP	United Kingdom	2010-Aug-01	EPI_ISL_83909	A/England/3220137/2010	Microbiology Services Colindale, Public Health England	Microbiology Services Colindale, Public Health England	Galiano,M.
EPI294686	PA	United Kingdom	2010-Aug-01	EPI_ISL_83909	A/England/3220137/2010	Microbiology Services Colindale, Public Health England	Microbiology Services Colindale, Public Health England	Galiano,M.
EPI294687	PB2	United Kingdom	2010-Aug-01	EPI_ISL_83909	A/England/3220137/2010	Microbiology Services Colindale, Public Health England	Microbiology Services Colindale, Public Health England	Galiano,M.
EPI294688	PB1	United Kingdom	2010-Aug-01	EPI_ISL_83909	A/England/3220137/2010	Microbiology Services Colindale, Public Health England	Microbiology Services Colindale, Public Health England	Galiano,M.
EPI294689	NA	United Kingdom	2010-Aug-01	EPI_ISL_83909	A/England/3220137/2010	Microbiology Services Colindale, Public Health England	Microbiology Services Colindale, Public Health England	Galiano,M.
EPI294690	HA	United Kingdom	2010-Aug-01	EPI_ISL_83909	A/England/3220137/2010	Microbiology Services Colindale, Public Health England	Microbiology Services Colindale, Public Health England	Galiano,M.
EPI294244	NP	Papua New Guinea	2010-May-10	EPI_ISL_83836	A/VANIMO/3/2010	Papua New Guinea Institute of Medical Research	WHO Collaborating Centre for Reference and Research on Influenza	Deng,Y-M; Iannello,P; Caldwell,N; Leang,S-K; Komadina,N.
EPI294245	NS	Papua New Guinea	2010-May-10	EPI_ISL_83836	A/VANIMO/3/2010	Papua New Guinea Institute of Medical Research	WHO Collaborating Centre for Reference and Research on Influenza	Deng,Y-M; Iannello,P; Caldwell,N; Leang,S-K; Komadina,N.
EPI294246	MP	Papua New Guinea	2010-May-10	EPI_ISL_83836	A/VANIMO/3/2010	Papua New Guinea Institute of Medical Research	WHO Collaborating Centre for Reference and Research on Influenza	Deng,Y-M; Iannello,P; Caldwell,N; Leang,S-K; Komadina,N.
EPI294247	PA	Papua New Guinea	2010-May-10	EPI_ISL_83836	A/VANIMO/3/2010	Papua New Guinea Institute of Medical Research	WHO Collaborating Centre for Reference and Research on Influenza	Deng,Y-M; Iannello,P; Caldwell,N; Leang,S-K; Komadina,N.
EPI294250	NA	Papua New Guinea	2010-May-10	EPI_ISL_83836	A/VANIMO/3/2010	Papua New Guinea Institute of Medical Research	WHO Collaborating Centre for Reference and Research on Influenza	Deng,Y-M; Iannello,P; Caldwell,N; Leang,S-K; Komadina,N.
EPI294251	HA	Papua New Guinea	2010-May-10	EPI_ISL_83836	A/VANIMO/3/2010	Papua New Guinea Institute of Medical Research	WHO Collaborating Centre for Reference and Research on Influenza	Deng,Y-M; Iannello,P; Caldwell,N; Leang,S-K; Komadina,N.
EPI294248	PB2	Papua New Guinea	2010-May-10	EPI_ISL_83836	A/VANIMO/3/2010	Papua New Guinea Institute of Medical Research	WHO Collaborating Centre for Reference and Research on Influenza	Deng,Y-M; Iannello,P; Caldwell,N; Leang,S-K; Komadina,N.
EPI294249	PB1	Papua New Guinea	2010-May-10	EPI_ISL_83836	A/VANIMO/3/2010	Papua New Guinea Institute of Medical Research	WHO Collaborating Centre for Reference and Research on Influenza	Deng,Y-M; Iannello,P; Caldwell,N; Leang,S-K; Komadina,N.
EPI292863	NP	Australia	2009-Aug-28	EPI_ISL_83562	A/Brisbane/2015/2009	Queensland Health Forensic and Scientific Services	WHO Collaborating Centre for Reference and Research on Influenza	Deng,Y-M.; Iannello,P.; Komadina,N.
EPI292864	NS	Australia	2009-Aug-28	EPI_ISL_83562	A/Brisbane/2015/2009	Queensland Health Forensic and Scientific Services	WHO Collaborating Centre for Reference and Research on Influenza	Deng,Y-M.; Iannello,P.; Komadina,N.
EPI292865	MP	Australia	2009-Aug-28	EPI_ISL_83562	A/Brisbane/2015/2009	Queensland Health Forensic and Scientific Services	WHO Collaborating Centre for Reference and Research on Influenza	Deng,Y-M.; Iannello,P.; Komadina,N.
EPI292866	PA	Australia	2009-Aug-28	EPI_ISL_83562	A/Brisbane/2015/2009	Queensland Health Forensic and Scientific Services	WHO Collaborating Centre for Reference and Research on Influenza	Deng,Y-M.; Iannello,P.; Komadina,N.
EPI292867	PB2	Australia	2009-Aug-28	EPI_ISL_83562	A/Brisbane/2015/2009	Queensland Health Forensic and Scientific Services	WHO Collaborating Centre for Reference and Research on Influenza	Deng,Y-M.; Iannello,P.; Komadina,N.
EPI292868	PB1	Australia	2009-Aug-28	EPI_ISL_83562	A/Brisbane/2015/2009	Queensland Health Forensic and Scientific Services	WHO Collaborating Centre for Reference and Research on Influenza	Deng,Y-M.; Iannello,P.; Komadina,N.
EPI292869	NA	Australia	2009-Aug-28	EPI_ISL_83562	A/Brisbane/2015/2009	Queensland Health Forensic and Scientific Services	WHO Collaborating Centre for Reference and Research on Influenza	Deng,Y-M.; Iannello,P.; Komadina,N.
EPI292870	HA	Australia	2009-Aug-28	EPI_ISL_83562	A/Brisbane/2015/2009	Queensland Health Forensic and Scientific Services	WHO Collaborating Centre for Reference and Research on Influenza	Deng,Y-M.; Iannello,P.; Komadina,N.
EPI183011	HA	Japan	2009-Jun-07	EPI_ISL_83266	A/Fukuoka-C/1/2009		Import from public-domain	Ujike,M.; Obuchi,M.; Tashiro,M.; Horikawa,H.; Kato,Y.; Oguchi,A.; Fujita,N.; Odagiri,T.
EPI183012	NA	Japan	2009-Jun-07	EPI_ISL_83266	A/Fukuoka-C/1/2009		Import from public-domain	Ujike,M.; Obuchi,M.; Tashiro,M.; Horikawa,H.; Kato,Y.; Oguchi,A.; Fujita,N.; Odagiri,T.
EPI183660	MP	Japan	2009-Jun-07	EPI_ISL_83266	A/Fukuoka-C/1/2009		Import from public-domain	Ujike,M.; Obuchi,M.; Tashiro,M.; Horikawa,H.; Kato,Y.; Oguchi,A.; Fujita,N.; Odagiri,T.
EPI183661	NP	Japan	2009-Jun-07	EPI_ISL_83266	A/Fukuoka-C/1/2009		Import from public-domain	Ujike,M.; Obuchi,M.; Tashiro,M.; Horikawa,H.; Kato,Y.; Oguchi,A.; Fujita,N.; Odagiri,T.
EPI183662	NS	Japan	2009-Jun-07	EPI_ISL_83266	A/Fukuoka-C/1/2009		Import from public-domain	Ujike,M.; Obuchi,M.; Tashiro,M.; Horikawa,H.; Kato,Y.; Oguchi,A.; Fujita,N.; Odagiri,T.
EPI183663	PA	Japan	2009-Jun-07	EPI_ISL_83266	A/Fukuoka-C/1/2009		Import from public-domain	Ujike,M.; Obuchi,M.; Tashiro,M.; Horikawa,H.; Kato,Y.; Oguchi,A.; Fujita,N.; Odagiri,T.
EPI183664	PB1	Japan	2009-Jun-07	EPI_ISL_83266	A/Fukuoka-C/1/2009		Import from public-domain	Ujike,M.; Obuchi,M.; Tashiro,M.; Horikawa,H.; Kato,Y.; Oguchi,A.; Fujita,N.; Odagiri,T.
EPI183665	PB2	Japan	2009-Jun-07	EPI_ISL_83266	A/Fukuoka-C/1/2009		Import from public-domain	Ujike,M.; Obuchi,M.; Tashiro,M.; Horikawa,H.; Kato,Y.; Oguchi,A.; Fujita,N.; Odagiri,T.
EPI270687	HA	United States	2010-Feb-09	EPI_ISL_76746	A/California/VRDL9/2010		Import from public-domain	The NIAID Influenza Genome Sequencing Consortium
EPI270688	MP	United States	2010-Feb-09	EPI_ISL_76746	A/California/VRDL9/2010		Import from public-domain	The NIAID Influenza Genome Sequencing Consortium
EPI270689	NA	United States	2010-Feb-09	EPI_ISL_76746	A/California/VRDL9/2010		Import from public-domain	The NIAID Influenza Genome Sequencing Consortium
EPI270690	NP	United States	2010-Feb-09	EPI_ISL_76746	A/California/VRDL9/2010		Import from public-domain	The NIAID Influenza Genome Sequencing Consortium
EPI270691	NS	United States	2010-Feb-09	EPI_ISL_76746	A/California/VRDL9/2010		Import from public-domain	The NIAID Influenza Genome Sequencing Consortium
EPI270692	PA	United States	2010-Feb-09	EPI_ISL_76746	A/California/VRDL9/2010		Import from public-domain	The NIAID Influenza Genome Sequencing Consortium
EPI270693	PB1	United States	2010-Feb-09	EPI_ISL_76746	A/California/VRDL9/2010		Import from public-domain	The NIAID Influenza Genome Sequencing Consortium
EPI270694	PB2	United States	2010-Feb-09	EPI_ISL_76746	A/California/VRDL9/2010		Import from public-domain	The NIAID Influenza Genome Sequencing Consortium
EPI270679	HA	United States	2010-Feb-13	EPI_ISL_76745	A/California/VRDL8/2010		Import from public-domain	The NIAID Influenza Genome Sequencing Consortium
EPI270680	MP	United States	2010-Feb-13	EPI_ISL_76745	A/California/VRDL8/2010		Import from public-domain	The NIAID Influenza Genome Sequencing Consortium
EPI270681	NA	United States	2010-Feb-13	EPI_ISL_76745	A/California/VRDL8/2010		Import from public-domain	The NIAID Influenza Genome Sequencing Consortium
EPI270682	NP	United States	2010-Feb-13	EPI_ISL_76745	A/California/VRDL8/2010		Import from public-domain	The NIAID Influenza Genome Sequencing Consortium
EPI270683	NS	United States	2010-Feb-13	EPI_ISL_76745	A/California/VRDL8/2010		Import from public-domain	The NIAID Influenza Genome Sequencing Consortium
EPI270684	PA	United States	2010-Feb-13	EPI_ISL_76745	A/California/VRDL8/2010		Import from public-domain	The NIAID Influenza Genome Sequencing Consortium
EPI270685	PB1	United States	2010-Feb-13	EPI_ISL_76745	A/California/VRDL8/2010		Import from public-domain	The NIAID Influenza Genome Sequencing Consortium
EPI270686	PB2	United States	2010-Feb-13	EPI_ISL_76745	A/California/VRDL8/2010		Import from public-domain	The NIAID Influenza Genome Sequencing Consortium
EPI270678	PB2	United States	2010-Feb-01	EPI_ISL_76744	A/California/VRDL7/2010		Import from public-domain	The NIAID Influenza Genome Sequencing Consortium
EPI270671	HA	United States	2010-Feb-01	EPI_ISL_76744	A/California/VRDL7/2010		Import from public-domain	The NIAID Influenza Genome Sequencing Consortium
EPI270672	MP	United States	2010-Feb-01	EPI_ISL_76744	A/California/VRDL7/2010		Import from public-domain	The NIAID Influenza Genome Sequencing Consortium
EPI270673	NA	United States	2010-Feb-01	EPI_ISL_76744	A/California/VRDL7/2010		Import from public-domain	The NIAID Influenza Genome Sequencing Consortium
EPI270674	NP	United States	2010-Feb-01	EPI_ISL_76744	A/California/VRDL7/2010		Import from public-domain	The NIAID Influenza Genome Sequencing Consortium
EPI270675	NS	United States	2010-Feb-01	EPI_ISL_76744	A/California/VRDL7/2010		Import from public-domain	The NIAID Influenza Genome Sequencing Consortium
EPI270676	PA	United States	2010-Feb-01	EPI_ISL_76744	A/California/VRDL7/2010		Import from public-domain	The NIAID Influenza Genome Sequencing Consortium
EPI270677	PB1	United States	2010-Feb-01	EPI_ISL_76744	A/California/VRDL7/2010		Import from public-domain	The NIAID Influenza Genome Sequencing Consortium
EPI270663	HA	United States	2010-Feb-04	EPI_ISL_76743	A/California/VRDL5/2010		Import from public-domain	The NIAID Influenza Genome Sequencing Consortium
EPI270664	MP	United States	2010-Feb-04	EPI_ISL_76743	A/California/VRDL5/2010		Import from public-domain	The NIAID Influenza Genome Sequencing Consortium
EPI270665	NA	United States	2010-Feb-04	EPI_ISL_76743	A/California/VRDL5/2010		Import from public-domain	The NIAID Influenza Genome Sequencing Consortium
EPI270666	NP	United States	2010-Feb-04	EPI_ISL_76743	A/California/VRDL5/2010		Import from public-domain	The NIAID Influenza Genome Sequencing Consortium
EPI270667	NS	United States	2010-Feb-04	EPI_ISL_76743	A/California/VRDL5/2010		Import from public-domain	The NIAID Influenza Genome Sequencing Consortium
EPI270668	PA	United States	2010-Feb-04	EPI_ISL_76743	A/California/VRDL5/2010		Import from public-domain	The NIAID Influenza Genome Sequencing Consortium
EPI270669	PB1	United States	2010-Feb-04	EPI_ISL_76743	A/California/VRDL5/2010		Import from public-domain	The NIAID Influenza Genome Sequencing Consortium
EPI270670	PB2	United States	2010-Feb-04	EPI_ISL_76743	A/California/VRDL5/2010		Import from public-domain	The NIAID Influenza Genome Sequencing Consortium
EPI270655	HA	United States	2010-Feb-08	EPI_ISL_76742	A/California/VRDL4/2010		Import from public-domain	The NIAID Influenza Genome Sequencing Consortium
EPI270656	MP	United States	2010-Feb-08	EPI_ISL_76742	A/California/VRDL4/2010		Import from public-domain	The NIAID Influenza Genome Sequencing Consortium
EPI270657	NA	United States	2010-Feb-08	EPI_ISL_76742	A/California/VRDL4/2010		Import from public-domain	The NIAID Influenza Genome Sequencing Consortium
EPI270658	NP	United States	2010-Feb-08	EPI_ISL_76742	A/California/VRDL4/2010		Import from public-domain	The NIAID Influenza Genome Sequencing Consortium
EPI270659	NS	United States	2010-Feb-08	EPI_ISL_76742	A/California/VRDL4/2010		Import from public-domain	The NIAID Influenza Genome Sequencing Consortium
EPI270660	PA	United States	2010-Feb-08	EPI_ISL_76742	A/California/VRDL4/2010		Import from public-domain	The NIAID Influenza Genome Sequencing Consortium
EPI270661	PB1	United States	2010-Feb-08	EPI_ISL_76742	A/California/VRDL4/2010		Import from public-domain	The NIAID Influenza Genome Sequencing Consortium
EPI270662	PB2	United States	2010-Feb-08	EPI_ISL_76742	A/California/VRDL4/2010		Import from public-domain	The NIAID Influenza Genome Sequencing Consortium
EPI270647	HA	United States	2010-Jan-19	EPI_ISL_76741	A/California/VRDL3/2010		Import from public-domain	The NIAID Influenza Genome Sequencing Consortium
EPI270648	MP	United States	2010-Jan-19	EPI_ISL_76741	A/California/VRDL3/2010		Import from public-domain	The NIAID Influenza Genome Sequencing Consortium
EPI270649	NA	United States	2010-Jan-19	EPI_ISL_76741	A/California/VRDL3/2010		Import from public-domain	The NIAID Influenza Genome Sequencing Consortium
EPI270650	NP	United States	2010-Jan-19	EPI_ISL_76741	A/California/VRDL3/2010		Import from public-domain	The NIAID Influenza Genome Sequencing Consortium
EPI270651	NS	United States	2010-Jan-19	EPI_ISL_76741	A/California/VRDL3/2010		Import from public-domain	The NIAID Influenza Genome Sequencing Consortium
EPI270652	PA	United States	2010-Jan-19	EPI_ISL_76741	A/California/VRDL3/2010		Import from public-domain	The NIAID Influenza Genome Sequencing Consortium
EPI270653	PB1	United States	2010-Jan-19	EPI_ISL_76741	A/California/VRDL3/2010		Import from public-domain	The NIAID Influenza Genome Sequencing Consortium
EPI270654	PB2	United States	2010-Jan-19	EPI_ISL_76741	A/California/VRDL3/2010		Import from public-domain	The NIAID Influenza Genome Sequencing Consortium
EPI270639	HA	United States	2010-Jan-11	EPI_ISL_76740	A/California/VRDL2/2010		Import from public-domain	The NIAID Influenza Genome Sequencing Consortium
EPI270640	MP	United States	2010-Jan-11	EPI_ISL_76740	A/California/VRDL2/2010		Import from public-domain	The NIAID Influenza Genome Sequencing Consortium
EPI270641	NA	United States	2010-Jan-11	EPI_ISL_76740	A/California/VRDL2/2010		Import from public-domain	The NIAID Influenza Genome Sequencing Consortium
EPI270642	NP	United States	2010-Jan-11	EPI_ISL_76740	A/California/VRDL2/2010		Import from public-domain	The NIAID Influenza Genome Sequencing Consortium
EPI270643	NS	United States	2010-Jan-11	EPI_ISL_76740	A/California/VRDL2/2010		Import from public-domain	The NIAID Influenza Genome Sequencing Consortium
EPI270644	PA	United States	2010-Jan-11	EPI_ISL_76740	A/California/VRDL2/2010		Import from public-domain	The NIAID Influenza Genome Sequencing Consortium
EPI270645	PB1	United States	2010-Jan-11	EPI_ISL_76740	A/California/VRDL2/2010		Import from public-domain	The NIAID Influenza Genome Sequencing Consortium
EPI270646	PB2	United States	2010-Jan-11	EPI_ISL_76740	A/California/VRDL2/2010		Import from public-domain	The NIAID Influenza Genome Sequencing Consortium
EPI270631	HA	United States	2010-Jan-09	EPI_ISL_76739	A/California/VRDL1/2010		Import from public-domain	The NIAID Influenza Genome Sequencing Consortium
EPI270632	MP	United States	2010-Jan-09	EPI_ISL_76739	A/California/VRDL1/2010		Import from public-domain	The NIAID Influenza Genome Sequencing Consortium
EPI270633	NA	United States	2010-Jan-09	EPI_ISL_76739	A/California/VRDL1/2010		Import from public-domain	The NIAID Influenza Genome Sequencing Consortium
EPI270634	NP	United States	2010-Jan-09	EPI_ISL_76739	A/California/VRDL1/2010		Import from public-domain	The NIAID Influenza Genome Sequencing Consortium
EPI270635	NS	United States	2010-Jan-09	EPI_ISL_76739	A/California/VRDL1/2010		Import from public-domain	The NIAID Influenza Genome Sequencing Consortium
EPI270636	PA	United States	2010-Jan-09	EPI_ISL_76739	A/California/VRDL1/2010		Import from public-domain	The NIAID Influenza Genome Sequencing Consortium
EPI270637	PB1	United States	2010-Jan-09	EPI_ISL_76739	A/California/VRDL1/2010		Import from public-domain	The NIAID Influenza Genome Sequencing Consortium
EPI270638	PB2	United States	2010-Jan-09	EPI_ISL_76739	A/California/VRDL1/2010		Import from public-domain	The NIAID Influenza Genome Sequencing Consortium
EPI270623	HA	United States	2009-Dec-30	EPI_ISL_76738	A/California/VRDL133/2009		Import from public-domain	The NIAID Influenza Genome Sequencing Consortium
EPI270624	MP	United States	2009-Dec-30	EPI_ISL_76738	A/California/VRDL133/2009		Import from public-domain	The NIAID Influenza Genome Sequencing Consortium
EPI270625	NA	United States	2009-Dec-30	EPI_ISL_76738	A/California/VRDL133/2009		Import from public-domain	The NIAID Influenza Genome Sequencing Consortium
EPI270626	NP	United States	2009-Dec-30	EPI_ISL_76738	A/California/VRDL133/2009		Import from public-domain	The NIAID Influenza Genome Sequencing Consortium
EPI270627	NS	United States	2009-Dec-30	EPI_ISL_76738	A/California/VRDL133/2009		Import from public-domain	The NIAID Influenza Genome Sequencing Consortium
EPI270628	PA	United States	2009-Dec-30	EPI_ISL_76738	A/California/VRDL133/2009		Import from public-domain	The NIAID Influenza Genome Sequencing Consortium
EPI270629	PB1	United States	2009-Dec-30	EPI_ISL_76738	A/California/VRDL133/2009		Import from public-domain	The NIAID Influenza Genome Sequencing Consortium
EPI270630	PB2	United States	2009-Dec-30	EPI_ISL_76738	A/California/VRDL133/2009		Import from public-domain	The NIAID Influenza Genome Sequencing Consortium
EPI270615	HA	United States	2009-Dec-30	EPI_ISL_76737	A/California/VRDL132/2009		Import from public-domain	The NIAID Influenza Genome Sequencing Consortium
EPI270616	MP	United States	2009-Dec-30	EPI_ISL_76737	A/California/VRDL132/2009		Import from public-domain	The NIAID Influenza Genome Sequencing Consortium
EPI270617	NA	United States	2009-Dec-30	EPI_ISL_76737	A/California/VRDL132/2009		Import from public-domain	The NIAID Influenza Genome Sequencing Consortium
EPI270618	NP	United States	2009-Dec-30	EPI_ISL_76737	A/California/VRDL132/2009		Import from public-domain	The NIAID Influenza Genome Sequencing Consortium
EPI270619	NS	United States	2009-Dec-30	EPI_ISL_76737	A/California/VRDL132/2009		Import from public-domain	The NIAID Influenza Genome Sequencing Consortium
EPI270620	PA	United States	2009-Dec-30	EPI_ISL_76737	A/California/VRDL132/2009		Import from public-domain	The NIAID Influenza Genome Sequencing Consortium
EPI270621	PB1	United States	2009-Dec-30	EPI_ISL_76737	A/California/VRDL132/2009		Import from public-domain	The NIAID Influenza Genome Sequencing Consortium
EPI270622	PB2	United States	2009-Dec-30	EPI_ISL_76737	A/California/VRDL132/2009		Import from public-domain	The NIAID Influenza Genome Sequencing Consortium
EPI270607	HA	United States	2009-Dec-30	EPI_ISL_76736	A/California/VRDL131/2009		Import from public-domain	The NIAID Influenza Genome Sequencing Consortium
EPI270608	MP	United States	2009-Dec-30	EPI_ISL_76736	A/California/VRDL131/2009		Import from public-domain	The NIAID Influenza Genome Sequencing Consortium
EPI270609	NA	United States	2009-Dec-30	EPI_ISL_76736	A/California/VRDL131/2009		Import from public-domain	The NIAID Influenza Genome Sequencing Consortium
EPI270610	NP	United States	2009-Dec-30	EPI_ISL_76736	A/California/VRDL131/2009		Import from public-domain	The NIAID Influenza Genome Sequencing Consortium
EPI270611	NS	United States	2009-Dec-30	EPI_ISL_76736	A/California/VRDL131/2009		Import from public-domain	The NIAID Influenza Genome Sequencing Consortium
EPI270612	PA	United States	2009-Dec-30	EPI_ISL_76736	A/California/VRDL131/2009		Import from public-domain	The NIAID Influenza Genome Sequencing Consortium
EPI270613	PB1	United States	2009-Dec-30	EPI_ISL_76736	A/California/VRDL131/2009		Import from public-domain	The NIAID Influenza Genome Sequencing Consortium
EPI270614	PB2	United States	2009-Dec-30	EPI_ISL_76736	A/California/VRDL131/2009		Import from public-domain	The NIAID Influenza Genome Sequencing Consortium
EPI270599	HA	United States	2009-Dec-30	EPI_ISL_76735	A/California/VRDL130/2009		Import from public-domain	The NIAID Influenza Genome Sequencing Consortium
EPI270600	MP	United States	2009-Dec-30	EPI_ISL_76735	A/California/VRDL130/2009		Import from public-domain	The NIAID Influenza Genome Sequencing Consortium
EPI270601	NA	United States	2009-Dec-30	EPI_ISL_76735	A/California/VRDL130/2009		Import from public-domain	The NIAID Influenza Genome Sequencing Consortium
EPI270602	NP	United States	2009-Dec-30	EPI_ISL_76735	A/California/VRDL130/2009		Import from public-domain	The NIAID Influenza Genome Sequencing Consortium
EPI270603	NS	United States	2009-Dec-30	EPI_ISL_76735	A/California/VRDL130/2009		Import from public-domain	The NIAID Influenza Genome Sequencing Consortium
EPI270604	PA	United States	2009-Dec-30	EPI_ISL_76735	A/California/VRDL130/2009		Import from public-domain	The NIAID Influenza Genome Sequencing Consortium
EPI270605	PB1	United States	2009-Dec-30	EPI_ISL_76735	A/California/VRDL130/2009		Import from public-domain	The NIAID Influenza Genome Sequencing Consortium
EPI270606	PB2	United States	2009-Dec-30	EPI_ISL_76735	A/California/VRDL130/2009		Import from public-domain	The NIAID Influenza Genome Sequencing Consortium
EPI270596	PA	United States	2009-Dec-30	EPI_ISL_76734	A/California/VRDL129/2009		Import from public-domain	The NIAID Influenza Genome Sequencing Consortium
EPI270597	PB1	United States	2009-Dec-30	EPI_ISL_76734	A/California/VRDL129/2009		Import from public-domain	The NIAID Influenza Genome Sequencing Consortium
EPI270598	PB2	United States	2009-Dec-30	EPI_ISL_76734	A/California/VRDL129/2009		Import from public-domain	The NIAID Influenza Genome Sequencing Consortium
EPI270591	HA	United States	2009-Dec-30	EPI_ISL_76734	A/California/VRDL129/2009		Import from public-domain	The NIAID Influenza Genome Sequencing Consortium
EPI270592	MP	United States	2009-Dec-30	EPI_ISL_76734	A/California/VRDL129/2009		Import from public-domain	The NIAID Influenza Genome Sequencing Consortium
EPI270593	NA	United States	2009-Dec-30	EPI_ISL_76734	A/California/VRDL129/2009		Import from public-domain	The NIAID Influenza Genome Sequencing Consortium
EPI270594	NP	United States	2009-Dec-30	EPI_ISL_76734	A/California/VRDL129/2009		Import from public-domain	The NIAID Influenza Genome Sequencing Consortium
EPI270595	NS	United States	2009-Dec-30	EPI_ISL_76734	A/California/VRDL129/2009		Import from public-domain	The NIAID Influenza Genome Sequencing Consortium
EPI270583	HA	United States	2009-Dec-22	EPI_ISL_76733	A/California/VRDL128/2009		Import from public-domain	The NIAID Influenza Genome Sequencing Consortium
EPI270584	MP	United States	2009-Dec-22	EPI_ISL_76733	A/California/VRDL128/2009		Import from public-domain	The NIAID Influenza Genome Sequencing Consortium
EPI270585	NA	United States	2009-Dec-22	EPI_ISL_76733	A/California/VRDL128/2009		Import from public-domain	The NIAID Influenza Genome Sequencing Consortium
EPI270586	NP	United States	2009-Dec-22	EPI_ISL_76733	A/California/VRDL128/2009		Import from public-domain	The NIAID Influenza Genome Sequencing Consortium
EPI270587	NS	United States	2009-Dec-22	EPI_ISL_76733	A/California/VRDL128/2009		Import from public-domain	The NIAID Influenza Genome Sequencing Consortium
EPI270588	PA	United States	2009-Dec-22	EPI_ISL_76733	A/California/VRDL128/2009		Import from public-domain	The NIAID Influenza Genome Sequencing Consortium
EPI270589	PB1	United States	2009-Dec-22	EPI_ISL_76733	A/California/VRDL128/2009		Import from public-domain	The NIAID Influenza Genome Sequencing Consortium
EPI270590	PB2	United States	2009-Dec-22	EPI_ISL_76733	A/California/VRDL128/2009		Import from public-domain	The NIAID Influenza Genome Sequencing Consortium
EPI270575	HA	United States	2009-Dec-22	EPI_ISL_76732	A/California/VRDL127/2009		Import from public-domain	The NIAID Influenza Genome Sequencing Consortium
EPI270576	MP	United States	2009-Dec-22	EPI_ISL_76732	A/California/VRDL127/2009		Import from public-domain	The NIAID Influenza Genome Sequencing Consortium
EPI270577	NA	United States	2009-Dec-22	EPI_ISL_76732	A/California/VRDL127/2009		Import from public-domain	The NIAID Influenza Genome Sequencing Consortium
EPI270578	NP	United States	2009-Dec-22	EPI_ISL_76732	A/California/VRDL127/2009		Import from public-domain	The NIAID Influenza Genome Sequencing Consortium
EPI270579	NS	United States	2009-Dec-22	EPI_ISL_76732	A/California/VRDL127/2009		Import from public-domain	The NIAID Influenza Genome Sequencing Consortium
EPI270580	PA	United States	2009-Dec-22	EPI_ISL_76732	A/California/VRDL127/2009		Import from public-domain	The NIAID Influenza Genome Sequencing Consortium
EPI270581	PB1	United States	2009-Dec-22	EPI_ISL_76732	A/California/VRDL127/2009		Import from public-domain	The NIAID Influenza Genome Sequencing Consortium
EPI270582	PB2	United States	2009-Dec-22	EPI_ISL_76732	A/California/VRDL127/2009		Import from public-domain	The NIAID Influenza Genome Sequencing Consortium
EPI270567	HA	United States	2009-Dec-22	EPI_ISL_76731	A/California/VRDL126/2009		Import from public-domain	The NIAID Influenza Genome Sequencing Consortium
EPI270568	MP	United States	2009-Dec-22	EPI_ISL_76731	A/California/VRDL126/2009		Import from public-domain	The NIAID Influenza Genome Sequencing Consortium
EPI270569	NA	United States	2009-Dec-22	EPI_ISL_76731	A/California/VRDL126/2009		Import from public-domain	The NIAID Influenza Genome Sequencing Consortium
EPI270570	NP	United States	2009-Dec-22	EPI_ISL_76731	A/California/VRDL126/2009		Import from public-domain	The NIAID Influenza Genome Sequencing Consortium
EPI270571	NS	United States	2009-Dec-22	EPI_ISL_76731	A/California/VRDL126/2009		Import from public-domain	The NIAID Influenza Genome Sequencing Consortium
EPI270572	PA	United States	2009-Dec-22	EPI_ISL_76731	A/California/VRDL126/2009		Import from public-domain	The NIAID Influenza Genome Sequencing Consortium
EPI270573	PB1	United States	2009-Dec-22	EPI_ISL_76731	A/California/VRDL126/2009		Import from public-domain	The NIAID Influenza Genome Sequencing Consortium
EPI270574	PB2	United States	2009-Dec-22	EPI_ISL_76731	A/California/VRDL126/2009		Import from public-domain	The NIAID Influenza Genome Sequencing Consortium
EPI270559	HA	United States	2009-Dec-22	EPI_ISL_76730	A/California/VRDL125/2009		Import from public-domain	The NIAID Influenza Genome Sequencing Consortium
EPI270560	MP	United States	2009-Dec-22	EPI_ISL_76730	A/California/VRDL125/2009		Import from public-domain	The NIAID Influenza Genome Sequencing Consortium
EPI270561	NA	United States	2009-Dec-22	EPI_ISL_76730	A/California/VRDL125/2009		Import from public-domain	The NIAID Influenza Genome Sequencing Consortium
EPI270562	NP	United States	2009-Dec-22	EPI_ISL_76730	A/California/VRDL125/2009		Import from public-domain	The NIAID Influenza Genome Sequencing Consortium
EPI270563	NS	United States	2009-Dec-22	EPI_ISL_76730	A/California/VRDL125/2009		Import from public-domain	The NIAID Influenza Genome Sequencing Consortium
EPI270564	PA	United States	2009-Dec-22	EPI_ISL_76730	A/California/VRDL125/2009		Import from public-domain	The NIAID Influenza Genome Sequencing Consortium
EPI270565	PB1	United States	2009-Dec-22	EPI_ISL_76730	A/California/VRDL125/2009		Import from public-domain	The NIAID Influenza Genome Sequencing Consortium
EPI270566	PB2	United States	2009-Dec-22	EPI_ISL_76730	A/California/VRDL125/2009		Import from public-domain	The NIAID Influenza Genome Sequencing Consortium
EPI270558	PB2	United States	2009-Dec-22	EPI_ISL_76729	A/California/VRDL124/2009		Import from public-domain	The NIAID Influenza Genome Sequencing Consortium
EPI270551	HA	United States	2009-Dec-22	EPI_ISL_76729	A/California/VRDL124/2009		Import from public-domain	The NIAID Influenza Genome Sequencing Consortium
EPI270552	MP	United States	2009-Dec-22	EPI_ISL_76729	A/California/VRDL124/2009		Import from public-domain	The NIAID Influenza Genome Sequencing Consortium
EPI270553	NA	United States	2009-Dec-22	EPI_ISL_76729	A/California/VRDL124/2009		Import from public-domain	The NIAID Influenza Genome Sequencing Consortium
EPI270554	NP	United States	2009-Dec-22	EPI_ISL_76729	A/California/VRDL124/2009		Import from public-domain	The NIAID Influenza Genome Sequencing Consortium
EPI270555	NS	United States	2009-Dec-22	EPI_ISL_76729	A/California/VRDL124/2009		Import from public-domain	The NIAID Influenza Genome Sequencing Consortium
EPI270556	PA	United States	2009-Dec-22	EPI_ISL_76729	A/California/VRDL124/2009		Import from public-domain	The NIAID Influenza Genome Sequencing Consortium
EPI270557	PB1	United States	2009-Dec-22	EPI_ISL_76729	A/California/VRDL124/2009		Import from public-domain	The NIAID Influenza Genome Sequencing Consortium
EPI270543	HA	United States	2009-Dec-15	EPI_ISL_76728	A/California/VRDL123/2009		Import from public-domain	The NIAID Influenza Genome Sequencing Consortium
EPI270544	MP	United States	2009-Dec-15	EPI_ISL_76728	A/California/VRDL123/2009		Import from public-domain	The NIAID Influenza Genome Sequencing Consortium
EPI270545	NA	United States	2009-Dec-15	EPI_ISL_76728	A/California/VRDL123/2009		Import from public-domain	The NIAID Influenza Genome Sequencing Consortium
EPI270546	NP	United States	2009-Dec-15	EPI_ISL_76728	A/California/VRDL123/2009		Import from public-domain	The NIAID Influenza Genome Sequencing Consortium
EPI270547	NS	United States	2009-Dec-15	EPI_ISL_76728	A/California/VRDL123/2009		Import from public-domain	The NIAID Influenza Genome Sequencing Consortium
EPI270548	PA	United States	2009-Dec-15	EPI_ISL_76728	A/California/VRDL123/2009		Import from public-domain	The NIAID Influenza Genome Sequencing Consortium
EPI270549	PB1	United States	2009-Dec-15	EPI_ISL_76728	A/California/VRDL123/2009		Import from public-domain	The NIAID Influenza Genome Sequencing Consortium
EPI270550	PB2	United States	2009-Dec-15	EPI_ISL_76728	A/California/VRDL123/2009		Import from public-domain	The NIAID Influenza Genome Sequencing Consortium
EPI270535	HA	United States	2009-Dec-15	EPI_ISL_76727	A/California/VRDL122/2009		Import from public-domain	The NIAID Influenza Genome Sequencing Consortium
EPI270536	MP	United States	2009-Dec-15	EPI_ISL_76727	A/California/VRDL122/2009		Import from public-domain	The NIAID Influenza Genome Sequencing Consortium
EPI270537	NA	United States	2009-Dec-15	EPI_ISL_76727	A/California/VRDL122/2009		Import from public-domain	The NIAID Influenza Genome Sequencing Consortium
EPI270538	NP	United States	2009-Dec-15	EPI_ISL_76727	A/California/VRDL122/2009		Import from public-domain	The NIAID Influenza Genome Sequencing Consortium
EPI270539	NS	United States	2009-Dec-15	EPI_ISL_76727	A/California/VRDL122/2009		Import from public-domain	The NIAID Influenza Genome Sequencing Consortium
EPI270540	PA	United States	2009-Dec-15	EPI_ISL_76727	A/California/VRDL122/2009		Import from public-domain	The NIAID Influenza Genome Sequencing Consortium
EPI270541	PB1	United States	2009-Dec-15	EPI_ISL_76727	A/California/VRDL122/2009		Import from public-domain	The NIAID Influenza Genome Sequencing Consortium
EPI270542	PB2	United States	2009-Dec-15	EPI_ISL_76727	A/California/VRDL122/2009		Import from public-domain	The NIAID Influenza Genome Sequencing Consortium
EPI270530	NP	United States	2009-Dec-15	EPI_ISL_76726	A/California/VRDL121/2009		Import from public-domain	The NIAID Influenza Genome Sequencing Consortium
EPI270531	NS	United States	2009-Dec-15	EPI_ISL_76726	A/California/VRDL121/2009		Import from public-domain	The NIAID Influenza Genome Sequencing Consortium
EPI270532	PA	United States	2009-Dec-15	EPI_ISL_76726	A/California/VRDL121/2009		Import from public-domain	The NIAID Influenza Genome Sequencing Consortium
EPI270533	PB1	United States	2009-Dec-15	EPI_ISL_76726	A/California/VRDL121/2009		Import from public-domain	The NIAID Influenza Genome Sequencing Consortium
EPI270534	PB2	United States	2009-Dec-15	EPI_ISL_76726	A/California/VRDL121/2009		Import from public-domain	The NIAID Influenza Genome Sequencing Consortium
EPI270527	HA	United States	2009-Dec-15	EPI_ISL_76726	A/California/VRDL121/2009		Import from public-domain	The NIAID Influenza Genome Sequencing Consortium
EPI270528	MP	United States	2009-Dec-15	EPI_ISL_76726	A/California/VRDL121/2009		Import from public-domain	The NIAID Influenza Genome Sequencing Consortium
EPI270529	NA	United States	2009-Dec-15	EPI_ISL_76726	A/California/VRDL121/2009		Import from public-domain	The NIAID Influenza Genome Sequencing Consortium
EPI270519	HA	United States	2009-Dec-15	EPI_ISL_76725	A/California/VRDL120/2009		Import from public-domain	The NIAID Influenza Genome Sequencing Consortium
EPI270520	MP	United States	2009-Dec-15	EPI_ISL_76725	A/California/VRDL120/2009		Import from public-domain	The NIAID Influenza Genome Sequencing Consortium
EPI270521	NA	United States	2009-Dec-15	EPI_ISL_76725	A/California/VRDL120/2009		Import from public-domain	The NIAID Influenza Genome Sequencing Consortium
EPI270522	NP	United States	2009-Dec-15	EPI_ISL_76725	A/California/VRDL120/2009		Import from public-domain	The NIAID Influenza Genome Sequencing Consortium
EPI270523	NS	United States	2009-Dec-15	EPI_ISL_76725	A/California/VRDL120/2009		Import from public-domain	The NIAID Influenza Genome Sequencing Consortium
EPI270524	PA	United States	2009-Dec-15	EPI_ISL_76725	A/California/VRDL120/2009		Import from public-domain	The NIAID Influenza Genome Sequencing Consortium
EPI270525	PB1	United States	2009-Dec-15	EPI_ISL_76725	A/California/VRDL120/2009		Import from public-domain	The NIAID Influenza Genome Sequencing Consortium
EPI270526	PB2	United States	2009-Dec-15	EPI_ISL_76725	A/California/VRDL120/2009		Import from public-domain	The NIAID Influenza Genome Sequencing Consortium
EPI270511	HA	United States	2009-Dec-15	EPI_ISL_76724	A/California/VRDL119/2009		Import from public-domain	The NIAID Influenza Genome Sequencing Consortium
EPI270512	MP	United States	2009-Dec-15	EPI_ISL_76724	A/California/VRDL119/2009		Import from public-domain	The NIAID Influenza Genome Sequencing Consortium
EPI270513	NA	United States	2009-Dec-15	EPI_ISL_76724	A/California/VRDL119/2009		Import from public-domain	The NIAID Influenza Genome Sequencing Consortium
EPI270514	NP	United States	2009-Dec-15	EPI_ISL_76724	A/California/VRDL119/2009		Import from public-domain	The NIAID Influenza Genome Sequencing Consortium
EPI270515	NS	United States	2009-Dec-15	EPI_ISL_76724	A/California/VRDL119/2009		Import from public-domain	The NIAID Influenza Genome Sequencing Consortium
EPI270516	PA	United States	2009-Dec-15	EPI_ISL_76724	A/California/VRDL119/2009		Import from public-domain	The NIAID Influenza Genome Sequencing Consortium
EPI270517	PB1	United States	2009-Dec-15	EPI_ISL_76724	A/California/VRDL119/2009		Import from public-domain	The NIAID Influenza Genome Sequencing Consortium
EPI270518	PB2	United States	2009-Dec-15	EPI_ISL_76724	A/California/VRDL119/2009		Import from public-domain	The NIAID Influenza Genome Sequencing Consortium
EPI270503	HA	United States	2009-Dec-04	EPI_ISL_76723	A/California/VRDL118/2009		Import from public-domain	The NIAID Influenza Genome Sequencing Consortium
EPI270504	MP	United States	2009-Dec-04	EPI_ISL_76723	A/California/VRDL118/2009		Import from public-domain	The NIAID Influenza Genome Sequencing Consortium
EPI270505	NA	United States	2009-Dec-04	EPI_ISL_76723	A/California/VRDL118/2009		Import from public-domain	The NIAID Influenza Genome Sequencing Consortium
EPI270506	NP	United States	2009-Dec-04	EPI_ISL_76723	A/California/VRDL118/2009		Import from public-domain	The NIAID Influenza Genome Sequencing Consortium
EPI270507	NS	United States	2009-Dec-04	EPI_ISL_76723	A/California/VRDL118/2009		Import from public-domain	The NIAID Influenza Genome Sequencing Consortium
EPI270508	PA	United States	2009-Dec-04	EPI_ISL_76723	A/California/VRDL118/2009		Import from public-domain	The NIAID Influenza Genome Sequencing Consortium
EPI270509	PB1	United States	2009-Dec-04	EPI_ISL_76723	A/California/VRDL118/2009		Import from public-domain	The NIAID Influenza Genome Sequencing Consortium
EPI270510	PB2	United States	2009-Dec-04	EPI_ISL_76723	A/California/VRDL118/2009		Import from public-domain	The NIAID Influenza Genome Sequencing Consortium
EPI270495	HA	United States	2009-Dec-04	EPI_ISL_76722	A/California/VRDL117/2009		Import from public-domain	The NIAID Influenza Genome Sequencing Consortium
EPI270496	MP	United States	2009-Dec-04	EPI_ISL_76722	A/California/VRDL117/2009		Import from public-domain	The NIAID Influenza Genome Sequencing Consortium
EPI270497	NA	United States	2009-Dec-04	EPI_ISL_76722	A/California/VRDL117/2009		Import from public-domain	The NIAID Influenza Genome Sequencing Consortium
EPI270498	NP	United States	2009-Dec-04	EPI_ISL_76722	A/California/VRDL117/2009		Import from public-domain	The NIAID Influenza Genome Sequencing Consortium
EPI270499	NS	United States	2009-Dec-04	EPI_ISL_76722	A/California/VRDL117/2009		Import from public-domain	The NIAID Influenza Genome Sequencing Consortium
EPI270500	PA	United States	2009-Dec-04	EPI_ISL_76722	A/California/VRDL117/2009		Import from public-domain	The NIAID Influenza Genome Sequencing Consortium
EPI270501	PB1	United States	2009-Dec-04	EPI_ISL_76722	A/California/VRDL117/2009		Import from public-domain	The NIAID Influenza Genome Sequencing Consortium
EPI270502	PB2	United States	2009-Dec-04	EPI_ISL_76722	A/California/VRDL117/2009		Import from public-domain	The NIAID Influenza Genome Sequencing Consortium
EPI270487	HA	United States	2009-Dec-04	EPI_ISL_76721	A/California/VRDL116/2009		Import from public-domain	The NIAID Influenza Genome Sequencing Consortium
EPI270488	MP	United States	2009-Dec-04	EPI_ISL_76721	A/California/VRDL116/2009		Import from public-domain	The NIAID Influenza Genome Sequencing Consortium
EPI270489	NA	United States	2009-Dec-04	EPI_ISL_76721	A/California/VRDL116/2009		Import from public-domain	The NIAID Influenza Genome Sequencing Consortium
EPI270490	NP	United States	2009-Dec-04	EPI_ISL_76721	A/California/VRDL116/2009		Import from public-domain	The NIAID Influenza Genome Sequencing Consortium
EPI270491	NS	United States	2009-Dec-04	EPI_ISL_76721	A/California/VRDL116/2009		Import from public-domain	The NIAID Influenza Genome Sequencing Consortium
EPI270492	PA	United States	2009-Dec-04	EPI_ISL_76721	A/California/VRDL116/2009		Import from public-domain	The NIAID Influenza Genome Sequencing Consortium
EPI270493	PB1	United States	2009-Dec-04	EPI_ISL_76721	A/California/VRDL116/2009		Import from public-domain	The NIAID Influenza Genome Sequencing Consortium
EPI270494	PB2	United States	2009-Dec-04	EPI_ISL_76721	A/California/VRDL116/2009		Import from public-domain	The NIAID Influenza Genome Sequencing Consortium
EPI270479	HA	United States	2009-Dec-04	EPI_ISL_76720	A/California/VRDL115/2009		Import from public-domain	The NIAID Influenza Genome Sequencing Consortium
EPI270480	MP	United States	2009-Dec-04	EPI_ISL_76720	A/California/VRDL115/2009		Import from public-domain	The NIAID Influenza Genome Sequencing Consortium
EPI270481	NA	United States	2009-Dec-04	EPI_ISL_76720	A/California/VRDL115/2009		Import from public-domain	The NIAID Influenza Genome Sequencing Consortium
EPI270482	NP	United States	2009-Dec-04	EPI_ISL_76720	A/California/VRDL115/2009		Import from public-domain	The NIAID Influenza Genome Sequencing Consortium
EPI270483	NS	United States	2009-Dec-04	EPI_ISL_76720	A/California/VRDL115/2009		Import from public-domain	The NIAID Influenza Genome Sequencing Consortium
EPI270484	PA	United States	2009-Dec-04	EPI_ISL_76720	A/California/VRDL115/2009		Import from public-domain	The NIAID Influenza Genome Sequencing Consortium
EPI270485	PB1	United States	2009-Dec-04	EPI_ISL_76720	A/California/VRDL115/2009		Import from public-domain	The NIAID Influenza Genome Sequencing Consortium
EPI270486	PB2	United States	2009-Dec-04	EPI_ISL_76720	A/California/VRDL115/2009		Import from public-domain	The NIAID Influenza Genome Sequencing Consortium
EPI270471	HA	United States	2009-Dec-04	EPI_ISL_76719	A/California/VRDL114/2009		Import from public-domain	The NIAID Influenza Genome Sequencing Consortium
EPI270472	MP	United States	2009-Dec-04	EPI_ISL_76719	A/California/VRDL114/2009		Import from public-domain	The NIAID Influenza Genome Sequencing Consortium
EPI270473	NA	United States	2009-Dec-04	EPI_ISL_76719	A/California/VRDL114/2009		Import from public-domain	The NIAID Influenza Genome Sequencing Consortium
EPI270474	NP	United States	2009-Dec-04	EPI_ISL_76719	A/California/VRDL114/2009		Import from public-domain	The NIAID Influenza Genome Sequencing Consortium
EPI270475	NS	United States	2009-Dec-04	EPI_ISL_76719	A/California/VRDL114/2009		Import from public-domain	The NIAID Influenza Genome Sequencing Consortium
EPI270476	PA	United States	2009-Dec-04	EPI_ISL_76719	A/California/VRDL114/2009		Import from public-domain	The NIAID Influenza Genome Sequencing Consortium
EPI270477	PB1	United States	2009-Dec-04	EPI_ISL_76719	A/California/VRDL114/2009		Import from public-domain	The NIAID Influenza Genome Sequencing Consortium
EPI270478	PB2	United States	2009-Dec-04	EPI_ISL_76719	A/California/VRDL114/2009		Import from public-domain	The NIAID Influenza Genome Sequencing Consortium
EPI270463	HA	United States	2009-Nov-24	EPI_ISL_76718	A/California/VRDL113/2009		Import from public-domain	The NIAID Influenza Genome Sequencing Consortium
EPI270464	MP	United States	2009-Nov-24	EPI_ISL_76718	A/California/VRDL113/2009		Import from public-domain	The NIAID Influenza Genome Sequencing Consortium
EPI270465	NA	United States	2009-Nov-24	EPI_ISL_76718	A/California/VRDL113/2009		Import from public-domain	The NIAID Influenza Genome Sequencing Consortium
EPI270466	NP	United States	2009-Nov-24	EPI_ISL_76718	A/California/VRDL113/2009		Import from public-domain	The NIAID Influenza Genome Sequencing Consortium
EPI270467	NS	United States	2009-Nov-24	EPI_ISL_76718	A/California/VRDL113/2009		Import from public-domain	The NIAID Influenza Genome Sequencing Consortium
EPI270468	PA	United States	2009-Nov-24	EPI_ISL_76718	A/California/VRDL113/2009		Import from public-domain	The NIAID Influenza Genome Sequencing Consortium
EPI270469	PB1	United States	2009-Nov-24	EPI_ISL_76718	A/California/VRDL113/2009		Import from public-domain	The NIAID Influenza Genome Sequencing Consortium
EPI270470	PB2	United States	2009-Nov-24	EPI_ISL_76718	A/California/VRDL113/2009		Import from public-domain	The NIAID Influenza Genome Sequencing Consortium
EPI270455	HA	United States	2009-Nov-24	EPI_ISL_76717	A/California/VRDL112/2009		Import from public-domain	The NIAID Influenza Genome Sequencing Consortium
EPI270456	MP	United States	2009-Nov-24	EPI_ISL_76717	A/California/VRDL112/2009		Import from public-domain	The NIAID Influenza Genome Sequencing Consortium
EPI270457	NA	United States	2009-Nov-24	EPI_ISL_76717	A/California/VRDL112/2009		Import from public-domain	The NIAID Influenza Genome Sequencing Consortium
EPI270458	NP	United States	2009-Nov-24	EPI_ISL_76717	A/California/VRDL112/2009		Import from public-domain	The NIAID Influenza Genome Sequencing Consortium
EPI270459	NS	United States	2009-Nov-24	EPI_ISL_76717	A/California/VRDL112/2009		Import from public-domain	The NIAID Influenza Genome Sequencing Consortium
EPI270460	PA	United States	2009-Nov-24	EPI_ISL_76717	A/California/VRDL112/2009		Import from public-domain	The NIAID Influenza Genome Sequencing Consortium
EPI270461	PB1	United States	2009-Nov-24	EPI_ISL_76717	A/California/VRDL112/2009		Import from public-domain	The NIAID Influenza Genome Sequencing Consortium
EPI270462	PB2	United States	2009-Nov-24	EPI_ISL_76717	A/California/VRDL112/2009		Import from public-domain	The NIAID Influenza Genome Sequencing Consortium
EPI270447	HA	United States	2009-Nov-24	EPI_ISL_76716	A/California/VRDL111/2009		Import from public-domain	The NIAID Influenza Genome Sequencing Consortium
EPI270448	MP	United States	2009-Nov-24	EPI_ISL_76716	A/California/VRDL111/2009		Import from public-domain	The NIAID Influenza Genome Sequencing Consortium
EPI270449	NA	United States	2009-Nov-24	EPI_ISL_76716	A/California/VRDL111/2009		Import from public-domain	The NIAID Influenza Genome Sequencing Consortium
EPI270450	NP	United States	2009-Nov-24	EPI_ISL_76716	A/California/VRDL111/2009		Import from public-domain	The NIAID Influenza Genome Sequencing Consortium
EPI270451	NS	United States	2009-Nov-24	EPI_ISL_76716	A/California/VRDL111/2009		Import from public-domain	The NIAID Influenza Genome Sequencing Consortium
EPI270452	PA	United States	2009-Nov-24	EPI_ISL_76716	A/California/VRDL111/2009		Import from public-domain	The NIAID Influenza Genome Sequencing Consortium
EPI270453	PB1	United States	2009-Nov-24	EPI_ISL_76716	A/California/VRDL111/2009		Import from public-domain	The NIAID Influenza Genome Sequencing Consortium
EPI270454	PB2	United States	2009-Nov-24	EPI_ISL_76716	A/California/VRDL111/2009		Import from public-domain	The NIAID Influenza Genome Sequencing Consortium
EPI270439	HA	United States	2009-Nov-24	EPI_ISL_76715	A/California/VRDL110/2009		Import from public-domain	The NIAID Influenza Genome Sequencing Consortium
EPI270440	MP	United States	2009-Nov-24	EPI_ISL_76715	A/California/VRDL110/2009		Import from public-domain	The NIAID Influenza Genome Sequencing Consortium
EPI270441	NA	United States	2009-Nov-24	EPI_ISL_76715	A/California/VRDL110/2009		Import from public-domain	The NIAID Influenza Genome Sequencing Consortium
EPI270442	NP	United States	2009-Nov-24	EPI_ISL_76715	A/California/VRDL110/2009		Import from public-domain	The NIAID Influenza Genome Sequencing Consortium
EPI270443	NS	United States	2009-Nov-24	EPI_ISL_76715	A/California/VRDL110/2009		Import from public-domain	The NIAID Influenza Genome Sequencing Consortium
EPI270444	PA	United States	2009-Nov-24	EPI_ISL_76715	A/California/VRDL110/2009		Import from public-domain	The NIAID Influenza Genome Sequencing Consortium
EPI270445	PB1	United States	2009-Nov-24	EPI_ISL_76715	A/California/VRDL110/2009		Import from public-domain	The NIAID Influenza Genome Sequencing Consortium
EPI270446	PB2	United States	2009-Nov-24	EPI_ISL_76715	A/California/VRDL110/2009		Import from public-domain	The NIAID Influenza Genome Sequencing Consortium
EPI270431	HA	United States	2009-Nov-24	EPI_ISL_76714	A/California/VRDL109/2009		Import from public-domain	The NIAID Influenza Genome Sequencing Consortium
EPI270432	MP	United States	2009-Nov-24	EPI_ISL_76714	A/California/VRDL109/2009		Import from public-domain	The NIAID Influenza Genome Sequencing Consortium
EPI270433	NA	United States	2009-Nov-24	EPI_ISL_76714	A/California/VRDL109/2009		Import from public-domain	The NIAID Influenza Genome Sequencing Consortium
EPI270434	NP	United States	2009-Nov-24	EPI_ISL_76714	A/California/VRDL109/2009		Import from public-domain	The NIAID Influenza Genome Sequencing Consortium
EPI270435	NS	United States	2009-Nov-24	EPI_ISL_76714	A/California/VRDL109/2009		Import from public-domain	The NIAID Influenza Genome Sequencing Consortium
EPI270436	PA	United States	2009-Nov-24	EPI_ISL_76714	A/California/VRDL109/2009		Import from public-domain	The NIAID Influenza Genome Sequencing Consortium
EPI270437	PB1	United States	2009-Nov-24	EPI_ISL_76714	A/California/VRDL109/2009		Import from public-domain	The NIAID Influenza Genome Sequencing Consortium
EPI270438	PB2	United States	2009-Nov-24	EPI_ISL_76714	A/California/VRDL109/2009		Import from public-domain	The NIAID Influenza Genome Sequencing Consortium
EPI270423	HA	United States	2009-Nov-15	EPI_ISL_76713	A/California/VRDL108/2009		Import from public-domain	The NIAID Influenza Genome Sequencing Consortium
EPI270424	MP	United States	2009-Nov-15	EPI_ISL_76713	A/California/VRDL108/2009		Import from public-domain	The NIAID Influenza Genome Sequencing Consortium
EPI270425	NA	United States	2009-Nov-15	EPI_ISL_76713	A/California/VRDL108/2009		Import from public-domain	The NIAID Influenza Genome Sequencing Consortium
EPI270426	NP	United States	2009-Nov-15	EPI_ISL_76713	A/California/VRDL108/2009		Import from public-domain	The NIAID Influenza Genome Sequencing Consortium
EPI270427	NS	United States	2009-Nov-15	EPI_ISL_76713	A/California/VRDL108/2009		Import from public-domain	The NIAID Influenza Genome Sequencing Consortium
EPI270428	PA	United States	2009-Nov-15	EPI_ISL_76713	A/California/VRDL108/2009		Import from public-domain	The NIAID Influenza Genome Sequencing Consortium
EPI270429	PB1	United States	2009-Nov-15	EPI_ISL_76713	A/California/VRDL108/2009		Import from public-domain	The NIAID Influenza Genome Sequencing Consortium
EPI270430	PB2	United States	2009-Nov-15	EPI_ISL_76713	A/California/VRDL108/2009		Import from public-domain	The NIAID Influenza Genome Sequencing Consortium
EPI270415	HA	United States	2009-Nov-15	EPI_ISL_76712	A/California/VRDL107/2009		Import from public-domain	The NIAID Influenza Genome Sequencing Consortium
EPI270416	MP	United States	2009-Nov-15	EPI_ISL_76712	A/California/VRDL107/2009		Import from public-domain	The NIAID Influenza Genome Sequencing Consortium
EPI270417	NA	United States	2009-Nov-15	EPI_ISL_76712	A/California/VRDL107/2009		Import from public-domain	The NIAID Influenza Genome Sequencing Consortium
EPI270418	NP	United States	2009-Nov-15	EPI_ISL_76712	A/California/VRDL107/2009		Import from public-domain	The NIAID Influenza Genome Sequencing Consortium
EPI270419	NS	United States	2009-Nov-15	EPI_ISL_76712	A/California/VRDL107/2009		Import from public-domain	The NIAID Influenza Genome Sequencing Consortium
EPI270420	PA	United States	2009-Nov-15	EPI_ISL_76712	A/California/VRDL107/2009		Import from public-domain	The NIAID Influenza Genome Sequencing Consortium
EPI270421	PB1	United States	2009-Nov-15	EPI_ISL_76712	A/California/VRDL107/2009		Import from public-domain	The NIAID Influenza Genome Sequencing Consortium
EPI270422	PB2	United States	2009-Nov-15	EPI_ISL_76712	A/California/VRDL107/2009		Import from public-domain	The NIAID Influenza Genome Sequencing Consortium
EPI270411	NS	United States	2009-Nov-15	EPI_ISL_76711	A/California/VRDL106/2009		Import from public-domain	The NIAID Influenza Genome Sequencing Consortium
EPI270412	PA	United States	2009-Nov-15	EPI_ISL_76711	A/California/VRDL106/2009		Import from public-domain	The NIAID Influenza Genome Sequencing Consortium
EPI270413	PB1	United States	2009-Nov-15	EPI_ISL_76711	A/California/VRDL106/2009		Import from public-domain	The NIAID Influenza Genome Sequencing Consortium
EPI270414	PB2	United States	2009-Nov-15	EPI_ISL_76711	A/California/VRDL106/2009		Import from public-domain	The NIAID Influenza Genome Sequencing Consortium
EPI270407	HA	United States	2009-Nov-15	EPI_ISL_76711	A/California/VRDL106/2009		Import from public-domain	The NIAID Influenza Genome Sequencing Consortium
EPI270408	MP	United States	2009-Nov-15	EPI_ISL_76711	A/California/VRDL106/2009		Import from public-domain	The NIAID Influenza Genome Sequencing Consortium
EPI270409	NA	United States	2009-Nov-15	EPI_ISL_76711	A/California/VRDL106/2009		Import from public-domain	The NIAID Influenza Genome Sequencing Consortium
EPI270410	NP	United States	2009-Nov-15	EPI_ISL_76711	A/California/VRDL106/2009		Import from public-domain	The NIAID Influenza Genome Sequencing Consortium
EPI270399	HA	United States	2009-Nov-15	EPI_ISL_76710	A/California/VRDL105/2009		Import from public-domain	The NIAID Influenza Genome Sequencing Consortium
EPI270400	MP	United States	2009-Nov-15	EPI_ISL_76710	A/California/VRDL105/2009		Import from public-domain	The NIAID Influenza Genome Sequencing Consortium
EPI270401	NA	United States	2009-Nov-15	EPI_ISL_76710	A/California/VRDL105/2009		Import from public-domain	The NIAID Influenza Genome Sequencing Consortium
EPI270402	NP	United States	2009-Nov-15	EPI_ISL_76710	A/California/VRDL105/2009		Import from public-domain	The NIAID Influenza Genome Sequencing Consortium
EPI270403	NS	United States	2009-Nov-15	EPI_ISL_76710	A/California/VRDL105/2009		Import from public-domain	The NIAID Influenza Genome Sequencing Consortium
EPI270404	PA	United States	2009-Nov-15	EPI_ISL_76710	A/California/VRDL105/2009		Import from public-domain	The NIAID Influenza Genome Sequencing Consortium
EPI270405	PB1	United States	2009-Nov-15	EPI_ISL_76710	A/California/VRDL105/2009		Import from public-domain	The NIAID Influenza Genome Sequencing Consortium
EPI270406	PB2	United States	2009-Nov-15	EPI_ISL_76710	A/California/VRDL105/2009		Import from public-domain	The NIAID Influenza Genome Sequencing Consortium
EPI270391	HA	United States	2009-Nov-15	EPI_ISL_76709	A/California/VRDL104/2009		Import from public-domain	The NIAID Influenza Genome Sequencing Consortium
EPI270392	MP	United States	2009-Nov-15	EPI_ISL_76709	A/California/VRDL104/2009		Import from public-domain	The NIAID Influenza Genome Sequencing Consortium
EPI270393	NA	United States	2009-Nov-15	EPI_ISL_76709	A/California/VRDL104/2009		Import from public-domain	The NIAID Influenza Genome Sequencing Consortium
EPI270394	NP	United States	2009-Nov-15	EPI_ISL_76709	A/California/VRDL104/2009		Import from public-domain	The NIAID Influenza Genome Sequencing Consortium
EPI270395	NS	United States	2009-Nov-15	EPI_ISL_76709	A/California/VRDL104/2009		Import from public-domain	The NIAID Influenza Genome Sequencing Consortium
EPI270396	PA	United States	2009-Nov-15	EPI_ISL_76709	A/California/VRDL104/2009		Import from public-domain	The NIAID Influenza Genome Sequencing Consortium
EPI270397	PB1	United States	2009-Nov-15	EPI_ISL_76709	A/California/VRDL104/2009		Import from public-domain	The NIAID Influenza Genome Sequencing Consortium
EPI270398	PB2	United States	2009-Nov-15	EPI_ISL_76709	A/California/VRDL104/2009		Import from public-domain	The NIAID Influenza Genome Sequencing Consortium
EPI270383	HA	United States	2009-Nov-05	EPI_ISL_76708	A/California/VRDL103/2009		Import from public-domain	The NIAID Influenza Genome Sequencing Consortium
EPI270384	MP	United States	2009-Nov-05	EPI_ISL_76708	A/California/VRDL103/2009		Import from public-domain	The NIAID Influenza Genome Sequencing Consortium
EPI270385	NA	United States	2009-Nov-05	EPI_ISL_76708	A/California/VRDL103/2009		Import from public-domain	The NIAID Influenza Genome Sequencing Consortium
EPI270386	NP	United States	2009-Nov-05	EPI_ISL_76708	A/California/VRDL103/2009		Import from public-domain	The NIAID Influenza Genome Sequencing Consortium
EPI270387	NS	United States	2009-Nov-05	EPI_ISL_76708	A/California/VRDL103/2009		Import from public-domain	The NIAID Influenza Genome Sequencing Consortium
EPI270388	PA	United States	2009-Nov-05	EPI_ISL_76708	A/California/VRDL103/2009		Import from public-domain	The NIAID Influenza Genome Sequencing Consortium
EPI270389	PB1	United States	2009-Nov-05	EPI_ISL_76708	A/California/VRDL103/2009		Import from public-domain	The NIAID Influenza Genome Sequencing Consortium
EPI270390	PB2	United States	2009-Nov-05	EPI_ISL_76708	A/California/VRDL103/2009		Import from public-domain	The NIAID Influenza Genome Sequencing Consortium
EPI270377	NA	United States	2009-Oct-29	EPI_ISL_76707	A/California/VRDL94/2009		Import from public-domain	The NIAID Influenza Genome Sequencing Consortium
EPI270378	NP	United States	2009-Oct-29	EPI_ISL_76707	A/California/VRDL94/2009		Import from public-domain	The NIAID Influenza Genome Sequencing Consortium
EPI270379	NS	United States	2009-Oct-29	EPI_ISL_76707	A/California/VRDL94/2009		Import from public-domain	The NIAID Influenza Genome Sequencing Consortium
EPI270380	PA	United States	2009-Oct-29	EPI_ISL_76707	A/California/VRDL94/2009		Import from public-domain	The NIAID Influenza Genome Sequencing Consortium
EPI270381	PB1	United States	2009-Oct-29	EPI_ISL_76707	A/California/VRDL94/2009		Import from public-domain	The NIAID Influenza Genome Sequencing Consortium
EPI270382	PB2	United States	2009-Oct-29	EPI_ISL_76707	A/California/VRDL94/2009		Import from public-domain	The NIAID Influenza Genome Sequencing Consortium
EPI270375	HA	United States	2009-Oct-29	EPI_ISL_76707	A/California/VRDL94/2009		Import from public-domain	The NIAID Influenza Genome Sequencing Consortium
EPI270376	MP	United States	2009-Oct-29	EPI_ISL_76707	A/California/VRDL94/2009		Import from public-domain	The NIAID Influenza Genome Sequencing Consortium
EPI270367	HA	United States	2009-Jul-09	EPI_ISL_76706	A/Boston/144/2009		Import from public-domain	The NIAID Influenza Genome Sequencing Consortium
EPI270368	MP	United States	2009-Jul-09	EPI_ISL_76706	A/Boston/144/2009		Import from public-domain	The NIAID Influenza Genome Sequencing Consortium
EPI270369	NA	United States	2009-Jul-09	EPI_ISL_76706	A/Boston/144/2009		Import from public-domain	The NIAID Influenza Genome Sequencing Consortium
EPI270370	NP	United States	2009-Jul-09	EPI_ISL_76706	A/Boston/144/2009		Import from public-domain	The NIAID Influenza Genome Sequencing Consortium
EPI270371	NS	United States	2009-Jul-09	EPI_ISL_76706	A/Boston/144/2009		Import from public-domain	The NIAID Influenza Genome Sequencing Consortium
EPI270372	PA	United States	2009-Jul-09	EPI_ISL_76706	A/Boston/144/2009		Import from public-domain	The NIAID Influenza Genome Sequencing Consortium
EPI270373	PB1	United States	2009-Jul-09	EPI_ISL_76706	A/Boston/144/2009		Import from public-domain	The NIAID Influenza Genome Sequencing Consortium
EPI270374	PB2	United States	2009-Jul-09	EPI_ISL_76706	A/Boston/144/2009		Import from public-domain	The NIAID Influenza Genome Sequencing Consortium
EPI270035	NP	Macao	2010-Jan-15	EPI_ISL_76648	A/Macau/200018/2010	Laboratorio De Saude Publico	WHO Collaborating Centre for Reference and Research on Influenza	Deng,Y-M.; Iannello,P.; Caldwell,N.; Komadina,N.
EPI270036	NS	Macao	2010-Jan-15	EPI_ISL_76648	A/Macau/200018/2010	Laboratorio De Saude Publico	WHO Collaborating Centre for Reference and Research on Influenza	Deng,Y-M.; Iannello,P.; Caldwell,N.; Komadina,N.
EPI270037	MP	Macao	2010-Jan-15	EPI_ISL_76648	A/Macau/200018/2010	Laboratorio De Saude Publico	WHO Collaborating Centre for Reference and Research on Influenza	Deng,Y-M.; Iannello,P.; Caldwell,N.; Komadina,N.
EPI270038	PA	Macao	2010-Jan-15	EPI_ISL_76648	A/Macau/200018/2010	Laboratorio De Saude Publico	WHO Collaborating Centre for Reference and Research on Influenza	Deng,Y-M.; Iannello,P.; Caldwell,N.; Komadina,N.
EPI270039	PB2	Macao	2010-Jan-15	EPI_ISL_76648	A/Macau/200018/2010	Laboratorio De Saude Publico	WHO Collaborating Centre for Reference and Research on Influenza	Deng,Y-M.; Iannello,P.; Caldwell,N.; Komadina,N.
EPI270040	PB1	Macao	2010-Jan-15	EPI_ISL_76648	A/Macau/200018/2010	Laboratorio De Saude Publico	WHO Collaborating Centre for Reference and Research on Influenza	Deng,Y-M.; Iannello,P.; Caldwell,N.; Komadina,N.
EPI270041	NA	Macao	2010-Jan-15	EPI_ISL_76648	A/Macau/200018/2010	Laboratorio De Saude Publico	WHO Collaborating Centre for Reference and Research on Influenza	Deng,Y-M.; Iannello,P.; Caldwell,N.; Komadina,N.
EPI270042	HA	Macao	2010-Jan-15	EPI_ISL_76648	A/Macau/200018/2010	Laboratorio De Saude Publico	WHO Collaborating Centre for Reference and Research on Influenza	Deng,Y-M.; Iannello,P.; Caldwell,N.; Komadina,N.
EPI270027	NP	Macao	2010-Mar-08	EPI_ISL_76647	A/Macau/307249/2010	Laboratorio De Saude Publico	WHO Collaborating Centre for Reference and Research on Influenza	Deng,Y-M.; Iannello,P.; Caldwell,N.; Komadina,N.
EPI270028	NS	Macao	2010-Mar-08	EPI_ISL_76647	A/Macau/307249/2010	Laboratorio De Saude Publico	WHO Collaborating Centre for Reference and Research on Influenza	Deng,Y-M.; Iannello,P.; Caldwell,N.; Komadina,N.
EPI270029	MP	Macao	2010-Mar-08	EPI_ISL_76647	A/Macau/307249/2010	Laboratorio De Saude Publico	WHO Collaborating Centre for Reference and Research on Influenza	Deng,Y-M.; Iannello,P.; Caldwell,N.; Komadina,N.
EPI270030	PA	Macao	2010-Mar-08	EPI_ISL_76647	A/Macau/307249/2010	Laboratorio De Saude Publico	WHO Collaborating Centre for Reference and Research on Influenza	Deng,Y-M.; Iannello,P.; Caldwell,N.; Komadina,N.
EPI270031	PB2	Macao	2010-Mar-08	EPI_ISL_76647	A/Macau/307249/2010	Laboratorio De Saude Publico	WHO Collaborating Centre for Reference and Research on Influenza	Deng,Y-M.; Iannello,P.; Caldwell,N.; Komadina,N.
EPI270032	PB1	Macao	2010-Mar-08	EPI_ISL_76647	A/Macau/307249/2010	Laboratorio De Saude Publico	WHO Collaborating Centre for Reference and Research on Influenza	Deng,Y-M.; Iannello,P.; Caldwell,N.; Komadina,N.
EPI270033	NA	Macao	2010-Mar-08	EPI_ISL_76647	A/Macau/307249/2010	Laboratorio De Saude Publico	WHO Collaborating Centre for Reference and Research on Influenza	Deng,Y-M.; Iannello,P.; Caldwell,N.; Komadina,N.
EPI270034	HA	Macao	2010-Mar-08	EPI_ISL_76647	A/Macau/307249/2010	Laboratorio De Saude Publico	WHO Collaborating Centre for Reference and Research on Influenza	Deng,Y-M.; Iannello,P.; Caldwell,N.; Komadina,N.
EPI270002	PB2	Mongolia	2009-Dec-10	EPI_ISL_76638	A/Ulgii/9911/2009		Import from public-domain	Nymadawa,P.; Enkhsaikhan,D.; Naranzul,T.; Tsatsral,S.; Maitsetseg,C.; Naranbaatar,N.; Darmaa,B.; Nyamkhuu,D.; Zhuravleva,M.M.; Prilipov,A.G.; Burtseva,E.I.; Lvov,D.K.
EPI270003	PB1	Mongolia	2009-Dec-10	EPI_ISL_76638	A/Ulgii/9911/2009		Import from public-domain	Nymadawa,P.; Enkhsaikhan,D.; Naranzul,T.; Tsatsral,S.; Maitsetseg,C.; Naranbaatar,N.; Darmaa,B.; Nyamkhuu,D.; Zhuravleva,M.M.; Prilipov,A.G.; Burtseva,E.I.; Lvov,D.K.
EPI270004	PA	Mongolia	2009-Dec-10	EPI_ISL_76638	A/Ulgii/9911/2009		Import from public-domain	Nymadawa,P.; Enkhsaikhan,D.; Naranzul,T.; Tsatsral,S.; Maitsetseg,C.; Naranbaatar,N.; Darmaa,B.; Nyamkhuu,D.; Zhuravleva,M.M.; Prilipov,A.G.; Burtseva,E.I.; Lvov,D.K.
EPI270005	HA	Mongolia	2009-Dec-10	EPI_ISL_76638	A/Ulgii/9911/2009		Import from public-domain	Nymadawa,P.; Enkhsaikhan,D.; Naranzul,T.; Tsatsral,S.; Maitsetseg,C.; Naranbaatar,N.; Darmaa,B.; Nyamkhuu,D.; Zhuravleva,M.M.; Prilipov,A.G.; Burtseva,E.I.; Lvov,D.K.
EPI270006	NP	Mongolia	2009-Dec-10	EPI_ISL_76638	A/Ulgii/9911/2009		Import from public-domain	Nymadawa,P.; Enkhsaikhan,D.; Naranzul,T.; Tsatsral,S.; Maitsetseg,C.; Naranbaatar,N.; Darmaa,B.; Nyamkhuu,D.; Zhuravleva,M.M.; Prilipov,A.G.; Burtseva,E.I.; Lvov,D.K.
EPI270007	NA	Mongolia	2009-Dec-10	EPI_ISL_76638	A/Ulgii/9911/2009		Import from public-domain	Nymadawa,P.; Enkhsaikhan,D.; Naranzul,T.; Tsatsral,S.; Maitsetseg,C.; Naranbaatar,N.; Darmaa,B.; Nyamkhuu,D.; Zhuravleva,M.M.; Prilipov,A.G.; Burtseva,E.I.; Lvov,D.K.
EPI270008	MP	Mongolia	2009-Dec-10	EPI_ISL_76638	A/Ulgii/9911/2009		Import from public-domain	Nymadawa,P.; Enkhsaikhan,D.; Naranzul,T.; Tsatsral,S.; Maitsetseg,C.; Naranbaatar,N.; Darmaa,B.; Nyamkhuu,D.; Zhuravleva,M.M.; Prilipov,A.G.; Burtseva,E.I.; Lvov,D.K.
EPI270009	NS	Mongolia	2009-Dec-10	EPI_ISL_76638	A/Ulgii/9911/2009		Import from public-domain	Nymadawa,P.; Enkhsaikhan,D.; Naranzul,T.; Tsatsral,S.; Maitsetseg,C.; Naranbaatar,N.; Darmaa,B.; Nyamkhuu,D.; Zhuravleva,M.M.; Prilipov,A.G.; Burtseva,E.I.; Lvov,D.K.
EPI269994	PB2	Mongolia	2009-Oct-22	EPI_ISL_76637	A/Ulaanbaatar/6525/2009		Import from public-domain	Nymadawa,P.; Enkhsaikhan,D.; Naranzul,T.; Tsatsral,S.; Maitsetseg,C.; Naranbaatar,N.; Darmaa,B.; Nyamkhuu,D.; Zhuravleva,M.M.; Prilipov,A.G.; Burtseva,E.I.; Lvov,D.K.
EPI269995	PB1	Mongolia	2009-Oct-22	EPI_ISL_76637	A/Ulaanbaatar/6525/2009		Import from public-domain	Nymadawa,P.; Enkhsaikhan,D.; Naranzul,T.; Tsatsral,S.; Maitsetseg,C.; Naranbaatar,N.; Darmaa,B.; Nyamkhuu,D.; Zhuravleva,M.M.; Prilipov,A.G.; Burtseva,E.I.; Lvov,D.K.
EPI269996	PA	Mongolia	2009-Oct-22	EPI_ISL_76637	A/Ulaanbaatar/6525/2009		Import from public-domain	Nymadawa,P.; Enkhsaikhan,D.; Naranzul,T.; Tsatsral,S.; Maitsetseg,C.; Naranbaatar,N.; Darmaa,B.; Nyamkhuu,D.; Zhuravleva,M.M.; Prilipov,A.G.; Burtseva,E.I.; Lvov,D.K.
EPI269997	HA	Mongolia	2009-Oct-22	EPI_ISL_76637	A/Ulaanbaatar/6525/2009		Import from public-domain	Nymadawa,P.; Enkhsaikhan,D.; Naranzul,T.; Tsatsral,S.; Maitsetseg,C.; Naranbaatar,N.; Darmaa,B.; Nyamkhuu,D.; Zhuravleva,M.M.; Prilipov,A.G.; Burtseva,E.I.; Lvov,D.K.
EPI269998	NP	Mongolia	2009-Oct-22	EPI_ISL_76637	A/Ulaanbaatar/6525/2009		Import from public-domain	Nymadawa,P.; Enkhsaikhan,D.; Naranzul,T.; Tsatsral,S.; Maitsetseg,C.; Naranbaatar,N.; Darmaa,B.; Nyamkhuu,D.; Zhuravleva,M.M.; Prilipov,A.G.; Burtseva,E.I.; Lvov,D.K.
EPI269999	NA	Mongolia	2009-Oct-22	EPI_ISL_76637	A/Ulaanbaatar/6525/2009		Import from public-domain	Nymadawa,P.; Enkhsaikhan,D.; Naranzul,T.; Tsatsral,S.; Maitsetseg,C.; Naranbaatar,N.; Darmaa,B.; Nyamkhuu,D.; Zhuravleva,M.M.; Prilipov,A.G.; Burtseva,E.I.; Lvov,D.K.
EPI270000	MP	Mongolia	2009-Oct-22	EPI_ISL_76637	A/Ulaanbaatar/6525/2009		Import from public-domain	Nymadawa,P.; Enkhsaikhan,D.; Naranzul,T.; Tsatsral,S.; Maitsetseg,C.; Naranbaatar,N.; Darmaa,B.; Nyamkhuu,D.; Zhuravleva,M.M.; Prilipov,A.G.; Burtseva,E.I.; Lvov,D.K.
EPI270001	NS	Mongolia	2009-Oct-22	EPI_ISL_76637	A/Ulaanbaatar/6525/2009		Import from public-domain	Nymadawa,P.; Enkhsaikhan,D.; Naranzul,T.; Tsatsral,S.; Maitsetseg,C.; Naranbaatar,N.; Darmaa,B.; Nyamkhuu,D.; Zhuravleva,M.M.; Prilipov,A.G.; Burtseva,E.I.; Lvov,D.K.
EPI269981	PB2	Germany	2009-Jun-01	EPI_ISL_76633	A/Hamburg/NY1580/2009		Import from public-domain	Baumgarte,S.; Otte,A.; Gabriel,G.
EPI296157	NP	Germany	2009-Jun-01	EPI_ISL_76633	A/Hamburg/NY1580/2009		Import from public-domain	Baumgarte,S.; Otte,A.; Gabriel,G.
EPI296174	PB1	Germany	2009-Jun-01	EPI_ISL_76633	A/Hamburg/NY1580/2009		Import from public-domain	Baumgarte,S.; Otte,A.; Gabriel,G.
EPI296175	PA	Germany	2009-Jun-01	EPI_ISL_76633	A/Hamburg/NY1580/2009		Import from public-domain	Baumgarte,S.; Otte,A.; Gabriel,G.
EPI296176	HA	Germany	2009-Jun-01	EPI_ISL_76633	A/Hamburg/NY1580/2009		Import from public-domain	Baumgarte,S.; Otte,A.; Gabriel,G.
EPI296177	NA	Germany	2009-Jun-01	EPI_ISL_76633	A/Hamburg/NY1580/2009		Import from public-domain	Baumgarte,S.; Otte,A.; Gabriel,G.
EPI296178	MP	Germany	2009-Jun-01	EPI_ISL_76633	A/Hamburg/NY1580/2009		Import from public-domain	Baumgarte,S.; Otte,A.; Gabriel,G.
EPI296179	NS	Germany	2009-Jun-01	EPI_ISL_76633	A/Hamburg/NY1580/2009		Import from public-domain	Baumgarte,S.; Otte,A.; Gabriel,G.
EPI269968	MP	Australia	2009-Aug-12	EPI_ISL_76630	A/PERTH/261/2009	Pathwest QE II Medical Centre	WHO Collaborating Centre for Reference and Research on Influenza	Deng,Y-M.; Iannello,P.; Caldwell,N.; Komadina,N.
EPI269969	PB2	Australia	2009-Aug-12	EPI_ISL_76630	A/PERTH/261/2009	Pathwest QE II Medical Centre	WHO Collaborating Centre for Reference and Research on Influenza	Deng,Y-M.; Iannello,P.; Caldwell,N.; Komadina,N.
EPI269970	NA	Australia	2009-Aug-12	EPI_ISL_76630	A/PERTH/261/2009	Pathwest QE II Medical Centre	WHO Collaborating Centre for Reference and Research on Influenza	Deng,Y-M.; Iannello,P.; Caldwell,N.; Komadina,N.
EPI269971	HA	Australia	2009-Aug-12	EPI_ISL_76630	A/PERTH/261/2009	Pathwest QE II Medical Centre	WHO Collaborating Centre for Reference and Research on Influenza	Deng,Y-M.; Iannello,P.; Caldwell,N.; Komadina,N.
EPI346377	NP	Australia	2009-Aug-12	EPI_ISL_76630	A/PERTH/261/2009	Pathwest QE II Medical Centre	WHO Collaborating Centre for Reference and Research on Influenza	Deng,Y-M.; Iannello,P.; Caldwell,N.; Komadina,N.
EPI346378	NS	Australia	2009-Aug-12	EPI_ISL_76630	A/PERTH/261/2009	Pathwest QE II Medical Centre	WHO Collaborating Centre for Reference and Research on Influenza	Deng,Y-M.; Iannello,P.; Caldwell,N.; Komadina,N.
EPI346375	PB1	Australia	2009-Aug-12	EPI_ISL_76630	A/PERTH/261/2009	Pathwest QE II Medical Centre	WHO Collaborating Centre for Reference and Research on Influenza	Deng,Y-M.; Iannello,P.; Caldwell,N.; Komadina,N.
EPI346376	PA	Australia	2009-Aug-12	EPI_ISL_76630	A/PERTH/261/2009	Pathwest QE II Medical Centre	WHO Collaborating Centre for Reference and Research on Influenza	Deng,Y-M.; Iannello,P.; Caldwell,N.; Komadina,N.
EPI269961	NP	Australia	2010-Feb-17	EPI_ISL_76629	A/Perth/500/2010	Princess Margaret Hospital for Children	WHO Collaborating Centre for Reference and Research on Influenza	Deng,Y-M.; Iannello,P.; Caldwell,N.; Komadina,N.
EPI269962	MP	Australia	2010-Feb-17	EPI_ISL_76629	A/Perth/500/2010	Princess Margaret Hospital for Children	WHO Collaborating Centre for Reference and Research on Influenza	Deng,Y-M.; Iannello,P.; Caldwell,N.; Komadina,N.
EPI269963	PA	Australia	2010-Feb-17	EPI_ISL_76629	A/Perth/500/2010	Princess Margaret Hospital for Children	WHO Collaborating Centre for Reference and Research on Influenza	Deng,Y-M.; Iannello,P.; Caldwell,N.; Komadina,N.
EPI269964	PB2	Australia	2010-Feb-17	EPI_ISL_76629	A/Perth/500/2010	Princess Margaret Hospital for Children	WHO Collaborating Centre for Reference and Research on Influenza	Deng,Y-M.; Iannello,P.; Caldwell,N.; Komadina,N.
EPI269965	PB1	Australia	2010-Feb-17	EPI_ISL_76629	A/Perth/500/2010	Princess Margaret Hospital for Children	WHO Collaborating Centre for Reference and Research on Influenza	Deng,Y-M.; Iannello,P.; Caldwell,N.; Komadina,N.
EPI269966	NA	Australia	2010-Feb-17	EPI_ISL_76629	A/Perth/500/2010	Princess Margaret Hospital for Children	WHO Collaborating Centre for Reference and Research on Influenza	Deng,Y-M.; Iannello,P.; Caldwell,N.; Komadina,N.
EPI269967	HA	Australia	2010-Feb-17	EPI_ISL_76629	A/Perth/500/2010	Princess Margaret Hospital for Children	WHO Collaborating Centre for Reference and Research on Influenza	Deng,Y-M.; Iannello,P.; Caldwell,N.; Komadina,N.
EPI450583	NS	Australia	2010-Feb-17	EPI_ISL_76629	A/Perth/500/2010	Princess Margaret Hospital for Children	WHO Collaborating Centre for Reference and Research on Influenza	Deng,Y-M.; Iannello,P.; Caldwell,N.; Komadina,N.
EPI269955	MP	Australia	2010-Mar-12	EPI_ISL_76628	A/Brisbane/7/2010	Queensland Health Forensic and Scientific Services	WHO Collaborating Centre for Reference and Research on Influenza	Deng,Y-M.; Iannello,P.; Caldwell,N.; Komadina,N.
EPI269956	PA	Australia	2010-Mar-12	EPI_ISL_76628	A/Brisbane/7/2010	Queensland Health Forensic and Scientific Services	WHO Collaborating Centre for Reference and Research on Influenza	Deng,Y-M.; Iannello,P.; Caldwell,N.; Komadina,N.
EPI269957	PB2	Australia	2010-Mar-12	EPI_ISL_76628	A/Brisbane/7/2010	Queensland Health Forensic and Scientific Services	WHO Collaborating Centre for Reference and Research on Influenza	Deng,Y-M.; Iannello,P.; Caldwell,N.; Komadina,N.
EPI269958	PB1	Australia	2010-Mar-12	EPI_ISL_76628	A/Brisbane/7/2010	Queensland Health Forensic and Scientific Services	WHO Collaborating Centre for Reference and Research on Influenza	Deng,Y-M.; Iannello,P.; Caldwell,N.; Komadina,N.
EPI269959	NA	Australia	2010-Mar-12	EPI_ISL_76628	A/Brisbane/7/2010	Queensland Health Forensic and Scientific Services	WHO Collaborating Centre for Reference and Research on Influenza	Deng,Y-M.; Iannello,P.; Caldwell,N.; Komadina,N.
EPI269960	HA	Australia	2010-Mar-12	EPI_ISL_76628	A/Brisbane/7/2010	Queensland Health Forensic and Scientific Services	WHO Collaborating Centre for Reference and Research on Influenza	Deng,Y-M.; Iannello,P.; Caldwell,N.; Komadina,N.
EPI284422	NP	Australia	2010-Mar-12	EPI_ISL_76628	A/Brisbane/7/2010	Queensland Health Forensic and Scientific Services	WHO Collaborating Centre for Reference and Research on Influenza	Deng,Y-M.; Iannello,P.; Caldwell,N.; Komadina,N.
EPI284423	NS	Australia	2010-Mar-12	EPI_ISL_76628	A/Brisbane/7/2010	Queensland Health Forensic and Scientific Services	WHO Collaborating Centre for Reference and Research on Influenza	Deng,Y-M.; Iannello,P.; Caldwell,N.; Komadina,N.
EPI269948	NP	Australia	2010-Jan-01	EPI_ISL_76627	A/Brisbane/1/2010	Queensland Health Forensic and Scientific Services	WHO Collaborating Centre for Reference and Research on Influenza	Deng,Y-M.; Iannello,P.; Caldwell,N.; Komadina,N.
EPI269949	MP	Australia	2010-Jan-01	EPI_ISL_76627	A/Brisbane/1/2010	Queensland Health Forensic and Scientific Services	WHO Collaborating Centre for Reference and Research on Influenza	Deng,Y-M.; Iannello,P.; Caldwell,N.; Komadina,N.
EPI269950	PA	Australia	2010-Jan-01	EPI_ISL_76627	A/Brisbane/1/2010	Queensland Health Forensic and Scientific Services	WHO Collaborating Centre for Reference and Research on Influenza	Deng,Y-M.; Iannello,P.; Caldwell,N.; Komadina,N.
EPI269951	PB2	Australia	2010-Jan-01	EPI_ISL_76627	A/Brisbane/1/2010	Queensland Health Forensic and Scientific Services	WHO Collaborating Centre for Reference and Research on Influenza	Deng,Y-M.; Iannello,P.; Caldwell,N.; Komadina,N.
EPI269952	PB1	Australia	2010-Jan-01	EPI_ISL_76627	A/Brisbane/1/2010	Queensland Health Forensic and Scientific Services	WHO Collaborating Centre for Reference and Research on Influenza	Deng,Y-M.; Iannello,P.; Caldwell,N.; Komadina,N.
EPI269953	NA	Australia	2010-Jan-01	EPI_ISL_76627	A/Brisbane/1/2010	Queensland Health Forensic and Scientific Services	WHO Collaborating Centre for Reference and Research on Influenza	Deng,Y-M.; Iannello,P.; Caldwell,N.; Komadina,N.
EPI269954	HA	Australia	2010-Jan-01	EPI_ISL_76627	A/Brisbane/1/2010	Queensland Health Forensic and Scientific Services	WHO Collaborating Centre for Reference and Research on Influenza	Deng,Y-M.; Iannello,P.; Caldwell,N.; Komadina,N.
EPI284424	NS	Australia	2010-Jan-01	EPI_ISL_76627	A/Brisbane/1/2010	Queensland Health Forensic and Scientific Services	WHO Collaborating Centre for Reference and Research on Influenza	Deng,Y-M.; Iannello,P.; Caldwell,N.; Komadina,N.
EPI269931	MP	Singapore	2009-Aug-13	EPI_ISL_76621	A/Singapore/591/2009	Ministry of Health, Singapore	WHO Collaborating Centre for Reference and Research on Influenza	Deng,Y-M.; Iannello,P.; Caldwell,N.; Komadina,N.
EPI269932	PB2	Singapore	2009-Aug-13	EPI_ISL_76621	A/Singapore/591/2009	Ministry of Health, Singapore	WHO Collaborating Centre for Reference and Research on Influenza	Deng,Y-M.; Iannello,P.; Caldwell,N.; Komadina,N.
EPI269933	PB1	Singapore	2009-Aug-13	EPI_ISL_76621	A/Singapore/591/2009	Ministry of Health, Singapore	WHO Collaborating Centre for Reference and Research on Influenza	Deng,Y-M.; Iannello,P.; Caldwell,N.; Komadina,N.
EPI269934	NA	Singapore	2009-Aug-13	EPI_ISL_76621	A/Singapore/591/2009	Ministry of Health, Singapore	WHO Collaborating Centre for Reference and Research on Influenza	Deng,Y-M.; Iannello,P.; Caldwell,N.; Komadina,N.
EPI269935	HA	Singapore	2009-Aug-13	EPI_ISL_76621	A/Singapore/591/2009	Ministry of Health, Singapore	WHO Collaborating Centre for Reference and Research on Influenza	Deng,Y-M.; Iannello,P.; Caldwell,N.; Komadina,N.
EPI284429	NP	Singapore	2009-Aug-13	EPI_ISL_76621	A/Singapore/591/2009	Ministry of Health, Singapore	WHO Collaborating Centre for Reference and Research on Influenza	Deng,Y-M.; Iannello,P.; Caldwell,N.; Komadina,N.
EPI284428	NS	Singapore	2009-Aug-13	EPI_ISL_76621	A/Singapore/591/2009	Ministry of Health, Singapore	WHO Collaborating Centre for Reference and Research on Influenza	Deng,Y-M.; Iannello,P.; Caldwell,N.; Komadina,N.
EPI284430	PA	Singapore	2009-Aug-13	EPI_ISL_76621	A/Singapore/591/2009	Ministry of Health, Singapore	WHO Collaborating Centre for Reference and Research on Influenza	Deng,Y-M.; Iannello,P.; Caldwell,N.; Komadina,N.
EPI284415	PB1	Guam	2010-Mar-01	EPI_ISL_76617	A/Guam/2/2010	PIHOA Regional Public Health Laboratory Services	WHO Collaborating Centre for Reference and Research on Influenza	Deng,Y-M.; Iannello,P.; Caldwell,N.; Komadina,N.
EPI284418	PA	Guam	2010-Mar-01	EPI_ISL_76617	A/Guam/2/2010	PIHOA Regional Public Health Laboratory Services	WHO Collaborating Centre for Reference and Research on Influenza	Deng,Y-M.; Iannello,P.; Caldwell,N.; Komadina,N.
EPI284419	PB2	Guam	2010-Mar-01	EPI_ISL_76617	A/Guam/2/2010	PIHOA Regional Public Health Laboratory Services	WHO Collaborating Centre for Reference and Research on Influenza	Deng,Y-M.; Iannello,P.; Caldwell,N.; Komadina,N.
EPI269919	MP	Guam	2010-Mar-01	EPI_ISL_76617	A/Guam/2/2010	PIHOA Regional Public Health Laboratory Services	WHO Collaborating Centre for Reference and Research on Influenza	Deng,Y-M.; Iannello,P.; Caldwell,N.; Komadina,N.
EPI269920	NA	Guam	2010-Mar-01	EPI_ISL_76617	A/Guam/2/2010	PIHOA Regional Public Health Laboratory Services	WHO Collaborating Centre for Reference and Research on Influenza	Deng,Y-M.; Iannello,P.; Caldwell,N.; Komadina,N.
EPI269921	HA	Guam	2010-Mar-01	EPI_ISL_76617	A/Guam/2/2010	PIHOA Regional Public Health Laboratory Services	WHO Collaborating Centre for Reference and Research on Influenza	Deng,Y-M.; Iannello,P.; Caldwell,N.; Komadina,N.
EPI284416	NS	Guam	2010-Mar-01	EPI_ISL_76617	A/Guam/2/2010	PIHOA Regional Public Health Laboratory Services	WHO Collaborating Centre for Reference and Research on Influenza	Deng,Y-M.; Iannello,P.; Caldwell,N.; Komadina,N.
EPI284417	NP	Guam	2010-Mar-01	EPI_ISL_76617	A/Guam/2/2010	PIHOA Regional Public Health Laboratory Services	WHO Collaborating Centre for Reference and Research on Influenza	Deng,Y-M.; Iannello,P.; Caldwell,N.; Komadina,N.
EPI269521	PB2	Netherlands	2009-Dec-02	EPI_ISL_76474	A/Netherlands/2822/2009		Import from public-domain	The NIAID Influenza Genome Sequencing Consortium
EPI269522	PB1	Netherlands	2009-Dec-02	EPI_ISL_76474	A/Netherlands/2822/2009		Import from public-domain	The NIAID Influenza Genome Sequencing Consortium
EPI269523	PA	Netherlands	2009-Dec-02	EPI_ISL_76474	A/Netherlands/2822/2009		Import from public-domain	The NIAID Influenza Genome Sequencing Consortium
EPI269524	HA	Netherlands	2009-Dec-02	EPI_ISL_76474	A/Netherlands/2822/2009		Import from public-domain	The NIAID Influenza Genome Sequencing Consortium
EPI269525	NP	Netherlands	2009-Dec-02	EPI_ISL_76474	A/Netherlands/2822/2009		Import from public-domain	The NIAID Influenza Genome Sequencing Consortium
EPI269526	NA	Netherlands	2009-Dec-02	EPI_ISL_76474	A/Netherlands/2822/2009		Import from public-domain	The NIAID Influenza Genome Sequencing Consortium
EPI269527	MP	Netherlands	2009-Dec-02	EPI_ISL_76474	A/Netherlands/2822/2009		Import from public-domain	The NIAID Influenza Genome Sequencing Consortium
EPI269528	NS	Netherlands	2009-Dec-02	EPI_ISL_76474	A/Netherlands/2822/2009		Import from public-domain	The NIAID Influenza Genome Sequencing Consortium
EPI269513	PB2	Netherlands	2009-Dec-07	EPI_ISL_76473	A/Netherlands/2815/2009		Import from public-domain	The NIAID Influenza Genome Sequencing Consortium
EPI269514	PB1	Netherlands	2009-Dec-07	EPI_ISL_76473	A/Netherlands/2815/2009		Import from public-domain	The NIAID Influenza Genome Sequencing Consortium
EPI269515	PA	Netherlands	2009-Dec-07	EPI_ISL_76473	A/Netherlands/2815/2009		Import from public-domain	The NIAID Influenza Genome Sequencing Consortium
EPI269516	HA	Netherlands	2009-Dec-07	EPI_ISL_76473	A/Netherlands/2815/2009		Import from public-domain	The NIAID Influenza Genome Sequencing Consortium
EPI269517	NP	Netherlands	2009-Dec-07	EPI_ISL_76473	A/Netherlands/2815/2009		Import from public-domain	The NIAID Influenza Genome Sequencing Consortium
EPI269518	NA	Netherlands	2009-Dec-07	EPI_ISL_76473	A/Netherlands/2815/2009		Import from public-domain	The NIAID Influenza Genome Sequencing Consortium
EPI269519	MP	Netherlands	2009-Dec-07	EPI_ISL_76473	A/Netherlands/2815/2009		Import from public-domain	The NIAID Influenza Genome Sequencing Consortium
EPI269520	NS	Netherlands	2009-Dec-07	EPI_ISL_76473	A/Netherlands/2815/2009		Import from public-domain	The NIAID Influenza Genome Sequencing Consortium
EPI269505	PB2	Netherlands	2009-Dec-01	EPI_ISL_76472	A/Netherlands/2636/2009		Import from public-domain	The NIAID Influenza Genome Sequencing Consortium
EPI269506	PB1	Netherlands	2009-Dec-01	EPI_ISL_76472	A/Netherlands/2636/2009		Import from public-domain	The NIAID Influenza Genome Sequencing Consortium
EPI269507	PA	Netherlands	2009-Dec-01	EPI_ISL_76472	A/Netherlands/2636/2009		Import from public-domain	The NIAID Influenza Genome Sequencing Consortium
EPI269508	HA	Netherlands	2009-Dec-01	EPI_ISL_76472	A/Netherlands/2636/2009		Import from public-domain	The NIAID Influenza Genome Sequencing Consortium
EPI269509	NP	Netherlands	2009-Dec-01	EPI_ISL_76472	A/Netherlands/2636/2009		Import from public-domain	The NIAID Influenza Genome Sequencing Consortium
EPI269510	NA	Netherlands	2009-Dec-01	EPI_ISL_76472	A/Netherlands/2636/2009		Import from public-domain	The NIAID Influenza Genome Sequencing Consortium
EPI269511	MP	Netherlands	2009-Dec-01	EPI_ISL_76472	A/Netherlands/2636/2009		Import from public-domain	The NIAID Influenza Genome Sequencing Consortium
EPI269512	NS	Netherlands	2009-Dec-01	EPI_ISL_76472	A/Netherlands/2636/2009		Import from public-domain	The NIAID Influenza Genome Sequencing Consortium
EPI269497	PB2	Netherlands	2009-Nov-30	EPI_ISL_76471	A/Netherlands/2635b/2009		Import from public-domain	The NIAID Influenza Genome Sequencing Consortium
EPI269498	PB1	Netherlands	2009-Nov-30	EPI_ISL_76471	A/Netherlands/2635b/2009		Import from public-domain	The NIAID Influenza Genome Sequencing Consortium
EPI269499	PA	Netherlands	2009-Nov-30	EPI_ISL_76471	A/Netherlands/2635b/2009		Import from public-domain	The NIAID Influenza Genome Sequencing Consortium
EPI269500	HA	Netherlands	2009-Nov-30	EPI_ISL_76471	A/Netherlands/2635b/2009		Import from public-domain	The NIAID Influenza Genome Sequencing Consortium
EPI269501	NP	Netherlands	2009-Nov-30	EPI_ISL_76471	A/Netherlands/2635b/2009		Import from public-domain	The NIAID Influenza Genome Sequencing Consortium
EPI269502	NA	Netherlands	2009-Nov-30	EPI_ISL_76471	A/Netherlands/2635b/2009		Import from public-domain	The NIAID Influenza Genome Sequencing Consortium
EPI269503	MP	Netherlands	2009-Nov-30	EPI_ISL_76471	A/Netherlands/2635b/2009		Import from public-domain	The NIAID Influenza Genome Sequencing Consortium
EPI269504	NS	Netherlands	2009-Nov-30	EPI_ISL_76471	A/Netherlands/2635b/2009		Import from public-domain	The NIAID Influenza Genome Sequencing Consortium
EPI269494	NA	Netherlands	2010-Jan-18	EPI_ISL_76470	A/Netherlands/2631b/2009		Import from public-domain	The NIAID Influenza Genome Sequencing Consortium
EPI269495	MP	Netherlands	2010-Jan-18	EPI_ISL_76470	A/Netherlands/2631b/2009		Import from public-domain	The NIAID Influenza Genome Sequencing Consortium
EPI269496	NS	Netherlands	2010-Jan-18	EPI_ISL_76470	A/Netherlands/2631b/2009		Import from public-domain	The NIAID Influenza Genome Sequencing Consortium
EPI269489	PB2	Netherlands	2010-Jan-18	EPI_ISL_76470	A/Netherlands/2631b/2009		Import from public-domain	The NIAID Influenza Genome Sequencing Consortium
EPI269490	PB1	Netherlands	2010-Jan-18	EPI_ISL_76470	A/Netherlands/2631b/2009		Import from public-domain	The NIAID Influenza Genome Sequencing Consortium
EPI269491	PA	Netherlands	2010-Jan-18	EPI_ISL_76470	A/Netherlands/2631b/2009		Import from public-domain	The NIAID Influenza Genome Sequencing Consortium
EPI269492	HA	Netherlands	2010-Jan-18	EPI_ISL_76470	A/Netherlands/2631b/2009		Import from public-domain	The NIAID Influenza Genome Sequencing Consortium
EPI269493	NP	Netherlands	2010-Jan-18	EPI_ISL_76470	A/Netherlands/2631b/2009		Import from public-domain	The NIAID Influenza Genome Sequencing Consortium
EPI269481	PB2	Netherlands	2009-Dec-04	EPI_ISL_76469	A/Netherlands/2629/2009		Import from public-domain	The NIAID Influenza Genome Sequencing Consortium
EPI269482	PB1	Netherlands	2009-Dec-04	EPI_ISL_76469	A/Netherlands/2629/2009		Import from public-domain	The NIAID Influenza Genome Sequencing Consortium
EPI269483	PA	Netherlands	2009-Dec-04	EPI_ISL_76469	A/Netherlands/2629/2009		Import from public-domain	The NIAID Influenza Genome Sequencing Consortium
EPI269484	HA	Netherlands	2009-Dec-04	EPI_ISL_76469	A/Netherlands/2629/2009		Import from public-domain	The NIAID Influenza Genome Sequencing Consortium
EPI269485	NP	Netherlands	2009-Dec-04	EPI_ISL_76469	A/Netherlands/2629/2009		Import from public-domain	The NIAID Influenza Genome Sequencing Consortium
EPI269486	NA	Netherlands	2009-Dec-04	EPI_ISL_76469	A/Netherlands/2629/2009		Import from public-domain	The NIAID Influenza Genome Sequencing Consortium
EPI269487	MP	Netherlands	2009-Dec-04	EPI_ISL_76469	A/Netherlands/2629/2009		Import from public-domain	The NIAID Influenza Genome Sequencing Consortium
EPI269488	NS	Netherlands	2009-Dec-04	EPI_ISL_76469	A/Netherlands/2629/2009		Import from public-domain	The NIAID Influenza Genome Sequencing Consortium
EPI269473	PB2	Netherlands	2009-Nov-07	EPI_ISL_76468	A/Netherlands/2457b/2009		Import from public-domain	The NIAID Influenza Genome Sequencing Consortium
EPI269474	PB1	Netherlands	2009-Nov-07	EPI_ISL_76468	A/Netherlands/2457b/2009		Import from public-domain	The NIAID Influenza Genome Sequencing Consortium
EPI269475	PA	Netherlands	2009-Nov-07	EPI_ISL_76468	A/Netherlands/2457b/2009		Import from public-domain	The NIAID Influenza Genome Sequencing Consortium
EPI269476	HA	Netherlands	2009-Nov-07	EPI_ISL_76468	A/Netherlands/2457b/2009		Import from public-domain	The NIAID Influenza Genome Sequencing Consortium
EPI269477	NP	Netherlands	2009-Nov-07	EPI_ISL_76468	A/Netherlands/2457b/2009		Import from public-domain	The NIAID Influenza Genome Sequencing Consortium
EPI269478	NA	Netherlands	2009-Nov-07	EPI_ISL_76468	A/Netherlands/2457b/2009		Import from public-domain	The NIAID Influenza Genome Sequencing Consortium
EPI269479	MP	Netherlands	2009-Nov-07	EPI_ISL_76468	A/Netherlands/2457b/2009		Import from public-domain	The NIAID Influenza Genome Sequencing Consortium
EPI269480	NS	Netherlands	2009-Nov-07	EPI_ISL_76468	A/Netherlands/2457b/2009		Import from public-domain	The NIAID Influenza Genome Sequencing Consortium
EPI269465	PB2	Netherlands	2009-Nov-23	EPI_ISL_76467	A/Netherlands/2445b/2009		Import from public-domain	The NIAID Influenza Genome Sequencing Consortium
EPI269466	PB1	Netherlands	2009-Nov-23	EPI_ISL_76467	A/Netherlands/2445b/2009		Import from public-domain	The NIAID Influenza Genome Sequencing Consortium
EPI269467	PA	Netherlands	2009-Nov-23	EPI_ISL_76467	A/Netherlands/2445b/2009		Import from public-domain	The NIAID Influenza Genome Sequencing Consortium
EPI269468	HA	Netherlands	2009-Nov-23	EPI_ISL_76467	A/Netherlands/2445b/2009		Import from public-domain	The NIAID Influenza Genome Sequencing Consortium
EPI269469	NP	Netherlands	2009-Nov-23	EPI_ISL_76467	A/Netherlands/2445b/2009		Import from public-domain	The NIAID Influenza Genome Sequencing Consortium
EPI269470	NA	Netherlands	2009-Nov-23	EPI_ISL_76467	A/Netherlands/2445b/2009		Import from public-domain	The NIAID Influenza Genome Sequencing Consortium
EPI269471	MP	Netherlands	2009-Nov-23	EPI_ISL_76467	A/Netherlands/2445b/2009		Import from public-domain	The NIAID Influenza Genome Sequencing Consortium
EPI269472	NS	Netherlands	2009-Nov-23	EPI_ISL_76467	A/Netherlands/2445b/2009		Import from public-domain	The NIAID Influenza Genome Sequencing Consortium
EPI269457	PB2	Netherlands	2009-Nov-05	EPI_ISL_76466	A/Netherlands/2442b/2009		Import from public-domain	The NIAID Influenza Genome Sequencing Consortium
EPI269458	PB1	Netherlands	2009-Nov-05	EPI_ISL_76466	A/Netherlands/2442b/2009		Import from public-domain	The NIAID Influenza Genome Sequencing Consortium
EPI269459	PA	Netherlands	2009-Nov-05	EPI_ISL_76466	A/Netherlands/2442b/2009		Import from public-domain	The NIAID Influenza Genome Sequencing Consortium
EPI269460	HA	Netherlands	2009-Nov-05	EPI_ISL_76466	A/Netherlands/2442b/2009		Import from public-domain	The NIAID Influenza Genome Sequencing Consortium
EPI269461	NP	Netherlands	2009-Nov-05	EPI_ISL_76466	A/Netherlands/2442b/2009		Import from public-domain	The NIAID Influenza Genome Sequencing Consortium
EPI269462	NA	Netherlands	2009-Nov-05	EPI_ISL_76466	A/Netherlands/2442b/2009		Import from public-domain	The NIAID Influenza Genome Sequencing Consortium
EPI269463	MP	Netherlands	2009-Nov-05	EPI_ISL_76466	A/Netherlands/2442b/2009		Import from public-domain	The NIAID Influenza Genome Sequencing Consortium
EPI269464	NS	Netherlands	2009-Nov-05	EPI_ISL_76466	A/Netherlands/2442b/2009		Import from public-domain	The NIAID Influenza Genome Sequencing Consortium
EPI269449	PB2	Netherlands	2009-Sep-30	EPI_ISL_76465	A/Netherlands/2290/2009		Import from public-domain	The NIAID Influenza Genome Sequencing Consortium
EPI269450	PB1	Netherlands	2009-Sep-30	EPI_ISL_76465	A/Netherlands/2290/2009		Import from public-domain	The NIAID Influenza Genome Sequencing Consortium
EPI269451	PA	Netherlands	2009-Sep-30	EPI_ISL_76465	A/Netherlands/2290/2009		Import from public-domain	The NIAID Influenza Genome Sequencing Consortium
EPI269452	HA	Netherlands	2009-Sep-30	EPI_ISL_76465	A/Netherlands/2290/2009		Import from public-domain	The NIAID Influenza Genome Sequencing Consortium
EPI269453	NP	Netherlands	2009-Sep-30	EPI_ISL_76465	A/Netherlands/2290/2009		Import from public-domain	The NIAID Influenza Genome Sequencing Consortium
EPI269454	NA	Netherlands	2009-Sep-30	EPI_ISL_76465	A/Netherlands/2290/2009		Import from public-domain	The NIAID Influenza Genome Sequencing Consortium
EPI269455	MP	Netherlands	2009-Sep-30	EPI_ISL_76465	A/Netherlands/2290/2009		Import from public-domain	The NIAID Influenza Genome Sequencing Consortium
EPI269456	NS	Netherlands	2009-Sep-30	EPI_ISL_76465	A/Netherlands/2290/2009		Import from public-domain	The NIAID Influenza Genome Sequencing Consortium
EPI269441	PB2	Netherlands	2009-Nov-17	EPI_ISL_76464	A/Netherlands/2243/2009		Import from public-domain	The NIAID Influenza Genome Sequencing Consortium
EPI269442	PB1	Netherlands	2009-Nov-17	EPI_ISL_76464	A/Netherlands/2243/2009		Import from public-domain	The NIAID Influenza Genome Sequencing Consortium
EPI269443	PA	Netherlands	2009-Nov-17	EPI_ISL_76464	A/Netherlands/2243/2009		Import from public-domain	The NIAID Influenza Genome Sequencing Consortium
EPI269444	HA	Netherlands	2009-Nov-17	EPI_ISL_76464	A/Netherlands/2243/2009		Import from public-domain	The NIAID Influenza Genome Sequencing Consortium
EPI269445	NP	Netherlands	2009-Nov-17	EPI_ISL_76464	A/Netherlands/2243/2009		Import from public-domain	The NIAID Influenza Genome Sequencing Consortium
EPI269446	NA	Netherlands	2009-Nov-17	EPI_ISL_76464	A/Netherlands/2243/2009		Import from public-domain	The NIAID Influenza Genome Sequencing Consortium
EPI269447	MP	Netherlands	2009-Nov-17	EPI_ISL_76464	A/Netherlands/2243/2009		Import from public-domain	The NIAID Influenza Genome Sequencing Consortium
EPI269448	NS	Netherlands	2009-Nov-17	EPI_ISL_76464	A/Netherlands/2243/2009		Import from public-domain	The NIAID Influenza Genome Sequencing Consortium
EPI269433	PB2	Netherlands	2009-Nov-19	EPI_ISL_76463	A/Netherlands/2229/2009		Import from public-domain	The NIAID Influenza Genome Sequencing Consortium
EPI269434	PB1	Netherlands	2009-Nov-19	EPI_ISL_76463	A/Netherlands/2229/2009		Import from public-domain	The NIAID Influenza Genome Sequencing Consortium
EPI269435	PA	Netherlands	2009-Nov-19	EPI_ISL_76463	A/Netherlands/2229/2009		Import from public-domain	The NIAID Influenza Genome Sequencing Consortium
EPI269436	HA	Netherlands	2009-Nov-19	EPI_ISL_76463	A/Netherlands/2229/2009		Import from public-domain	The NIAID Influenza Genome Sequencing Consortium
EPI269437	NP	Netherlands	2009-Nov-19	EPI_ISL_76463	A/Netherlands/2229/2009		Import from public-domain	The NIAID Influenza Genome Sequencing Consortium
EPI269438	NA	Netherlands	2009-Nov-19	EPI_ISL_76463	A/Netherlands/2229/2009		Import from public-domain	The NIAID Influenza Genome Sequencing Consortium
EPI269439	MP	Netherlands	2009-Nov-19	EPI_ISL_76463	A/Netherlands/2229/2009		Import from public-domain	The NIAID Influenza Genome Sequencing Consortium
EPI269440	NS	Netherlands	2009-Nov-19	EPI_ISL_76463	A/Netherlands/2229/2009		Import from public-domain	The NIAID Influenza Genome Sequencing Consortium
EPI269425	PB2	Netherlands	2009-Oct-31	EPI_ISL_76462	A/Netherlands/1715b/2009		Import from public-domain	The NIAID Influenza Genome Sequencing Consortium
EPI269426	PB1	Netherlands	2009-Oct-31	EPI_ISL_76462	A/Netherlands/1715b/2009		Import from public-domain	The NIAID Influenza Genome Sequencing Consortium
EPI269427	PA	Netherlands	2009-Oct-31	EPI_ISL_76462	A/Netherlands/1715b/2009		Import from public-domain	The NIAID Influenza Genome Sequencing Consortium
EPI269428	HA	Netherlands	2009-Oct-31	EPI_ISL_76462	A/Netherlands/1715b/2009		Import from public-domain	The NIAID Influenza Genome Sequencing Consortium
EPI269429	NP	Netherlands	2009-Oct-31	EPI_ISL_76462	A/Netherlands/1715b/2009		Import from public-domain	The NIAID Influenza Genome Sequencing Consortium
EPI269430	NA	Netherlands	2009-Oct-31	EPI_ISL_76462	A/Netherlands/1715b/2009		Import from public-domain	The NIAID Influenza Genome Sequencing Consortium
EPI269431	MP	Netherlands	2009-Oct-31	EPI_ISL_76462	A/Netherlands/1715b/2009		Import from public-domain	The NIAID Influenza Genome Sequencing Consortium
EPI269432	NS	Netherlands	2009-Oct-31	EPI_ISL_76462	A/Netherlands/1715b/2009		Import from public-domain	The NIAID Influenza Genome Sequencing Consortium
EPI269419	PA	Netherlands	2009-Oct-23	EPI_ISL_76461	A/Netherlands/1493b/2009		Import from public-domain	The NIAID Influenza Genome Sequencing Consortium
EPI269420	HA	Netherlands	2009-Oct-23	EPI_ISL_76461	A/Netherlands/1493b/2009		Import from public-domain	The NIAID Influenza Genome Sequencing Consortium
EPI269421	NP	Netherlands	2009-Oct-23	EPI_ISL_76461	A/Netherlands/1493b/2009		Import from public-domain	The NIAID Influenza Genome Sequencing Consortium
EPI269422	NA	Netherlands	2009-Oct-23	EPI_ISL_76461	A/Netherlands/1493b/2009		Import from public-domain	The NIAID Influenza Genome Sequencing Consortium
EPI269423	MP	Netherlands	2009-Oct-23	EPI_ISL_76461	A/Netherlands/1493b/2009		Import from public-domain	The NIAID Influenza Genome Sequencing Consortium
EPI269424	NS	Netherlands	2009-Oct-23	EPI_ISL_76461	A/Netherlands/1493b/2009		Import from public-domain	The NIAID Influenza Genome Sequencing Consortium
EPI269417	PB2	Netherlands	2009-Oct-23	EPI_ISL_76461	A/Netherlands/1493b/2009		Import from public-domain	The NIAID Influenza Genome Sequencing Consortium
EPI269418	PB1	Netherlands	2009-Oct-23	EPI_ISL_76461	A/Netherlands/1493b/2009		Import from public-domain	The NIAID Influenza Genome Sequencing Consortium
EPI269409	PB2	Netherlands	2009-Nov-10	EPI_ISL_76460	A/Netherlands/1324/2009		Import from public-domain	The NIAID Influenza Genome Sequencing Consortium
EPI269410	PB1	Netherlands	2009-Nov-10	EPI_ISL_76460	A/Netherlands/1324/2009		Import from public-domain	The NIAID Influenza Genome Sequencing Consortium
EPI269411	PA	Netherlands	2009-Nov-10	EPI_ISL_76460	A/Netherlands/1324/2009		Import from public-domain	The NIAID Influenza Genome Sequencing Consortium
EPI269412	HA	Netherlands	2009-Nov-10	EPI_ISL_76460	A/Netherlands/1324/2009		Import from public-domain	The NIAID Influenza Genome Sequencing Consortium
EPI269413	NP	Netherlands	2009-Nov-10	EPI_ISL_76460	A/Netherlands/1324/2009		Import from public-domain	The NIAID Influenza Genome Sequencing Consortium
EPI269414	NA	Netherlands	2009-Nov-10	EPI_ISL_76460	A/Netherlands/1324/2009		Import from public-domain	The NIAID Influenza Genome Sequencing Consortium
EPI269415	MP	Netherlands	2009-Nov-10	EPI_ISL_76460	A/Netherlands/1324/2009		Import from public-domain	The NIAID Influenza Genome Sequencing Consortium
EPI269416	NS	Netherlands	2009-Nov-10	EPI_ISL_76460	A/Netherlands/1324/2009		Import from public-domain	The NIAID Influenza Genome Sequencing Consortium
EPI269401	PB2	Netherlands	2009-Sep-04	EPI_ISL_76459	A/Netherlands/1093/2009		Import from public-domain	The NIAID Influenza Genome Sequencing Consortium
EPI269402	PB1	Netherlands	2009-Sep-04	EPI_ISL_76459	A/Netherlands/1093/2009		Import from public-domain	The NIAID Influenza Genome Sequencing Consortium
EPI269403	PA	Netherlands	2009-Sep-04	EPI_ISL_76459	A/Netherlands/1093/2009		Import from public-domain	The NIAID Influenza Genome Sequencing Consortium
EPI269404	HA	Netherlands	2009-Sep-04	EPI_ISL_76459	A/Netherlands/1093/2009		Import from public-domain	The NIAID Influenza Genome Sequencing Consortium
EPI269405	NP	Netherlands	2009-Sep-04	EPI_ISL_76459	A/Netherlands/1093/2009		Import from public-domain	The NIAID Influenza Genome Sequencing Consortium
EPI269406	NA	Netherlands	2009-Sep-04	EPI_ISL_76459	A/Netherlands/1093/2009		Import from public-domain	The NIAID Influenza Genome Sequencing Consortium
EPI269407	MP	Netherlands	2009-Sep-04	EPI_ISL_76459	A/Netherlands/1093/2009		Import from public-domain	The NIAID Influenza Genome Sequencing Consortium
EPI269408	NS	Netherlands	2009-Sep-04	EPI_ISL_76459	A/Netherlands/1093/2009		Import from public-domain	The NIAID Influenza Genome Sequencing Consortium
EPI269393	PB2	Netherlands	2009-Sep-10	EPI_ISL_76458	A/Netherlands/1084/2009		Import from public-domain	The NIAID Influenza Genome Sequencing Consortium
EPI269394	PB1	Netherlands	2009-Sep-10	EPI_ISL_76458	A/Netherlands/1084/2009		Import from public-domain	The NIAID Influenza Genome Sequencing Consortium
EPI269395	PA	Netherlands	2009-Sep-10	EPI_ISL_76458	A/Netherlands/1084/2009		Import from public-domain	The NIAID Influenza Genome Sequencing Consortium
EPI269396	HA	Netherlands	2009-Sep-10	EPI_ISL_76458	A/Netherlands/1084/2009		Import from public-domain	The NIAID Influenza Genome Sequencing Consortium
EPI269397	NP	Netherlands	2009-Sep-10	EPI_ISL_76458	A/Netherlands/1084/2009		Import from public-domain	The NIAID Influenza Genome Sequencing Consortium
EPI269398	NA	Netherlands	2009-Sep-10	EPI_ISL_76458	A/Netherlands/1084/2009		Import from public-domain	The NIAID Influenza Genome Sequencing Consortium
EPI269399	MP	Netherlands	2009-Sep-10	EPI_ISL_76458	A/Netherlands/1084/2009		Import from public-domain	The NIAID Influenza Genome Sequencing Consortium
EPI269400	NS	Netherlands	2009-Sep-10	EPI_ISL_76458	A/Netherlands/1084/2009		Import from public-domain	The NIAID Influenza Genome Sequencing Consortium
EPI269385	PB2	Netherlands	2009-Sep-10	EPI_ISL_76457	A/Netherlands/1083/2009		Import from public-domain	The NIAID Influenza Genome Sequencing Consortium
EPI269386	PB1	Netherlands	2009-Sep-10	EPI_ISL_76457	A/Netherlands/1083/2009		Import from public-domain	The NIAID Influenza Genome Sequencing Consortium
EPI269387	PA	Netherlands	2009-Sep-10	EPI_ISL_76457	A/Netherlands/1083/2009		Import from public-domain	The NIAID Influenza Genome Sequencing Consortium
EPI269388	HA	Netherlands	2009-Sep-10	EPI_ISL_76457	A/Netherlands/1083/2009		Import from public-domain	The NIAID Influenza Genome Sequencing Consortium
EPI269389	NP	Netherlands	2009-Sep-10	EPI_ISL_76457	A/Netherlands/1083/2009		Import from public-domain	The NIAID Influenza Genome Sequencing Consortium
EPI269390	NA	Netherlands	2009-Sep-10	EPI_ISL_76457	A/Netherlands/1083/2009		Import from public-domain	The NIAID Influenza Genome Sequencing Consortium
EPI269391	MP	Netherlands	2009-Sep-10	EPI_ISL_76457	A/Netherlands/1083/2009		Import from public-domain	The NIAID Influenza Genome Sequencing Consortium
EPI269392	NS	Netherlands	2009-Sep-10	EPI_ISL_76457	A/Netherlands/1083/2009		Import from public-domain	The NIAID Influenza Genome Sequencing Consortium
EPI269380	HA	Netherlands	2009-Aug-25	EPI_ISL_76456	A/Netherlands/1039/2009		Import from public-domain	The NIAID Influenza Genome Sequencing Consortium
EPI269381	NP	Netherlands	2009-Aug-25	EPI_ISL_76456	A/Netherlands/1039/2009		Import from public-domain	The NIAID Influenza Genome Sequencing Consortium
EPI269382	NA	Netherlands	2009-Aug-25	EPI_ISL_76456	A/Netherlands/1039/2009		Import from public-domain	The NIAID Influenza Genome Sequencing Consortium
EPI269383	MP	Netherlands	2009-Aug-25	EPI_ISL_76456	A/Netherlands/1039/2009		Import from public-domain	The NIAID Influenza Genome Sequencing Consortium
EPI269384	NS	Netherlands	2009-Aug-25	EPI_ISL_76456	A/Netherlands/1039/2009		Import from public-domain	The NIAID Influenza Genome Sequencing Consortium
EPI269377	PB2	Netherlands	2009-Aug-25	EPI_ISL_76456	A/Netherlands/1039/2009		Import from public-domain	The NIAID Influenza Genome Sequencing Consortium
EPI269378	PB1	Netherlands	2009-Aug-25	EPI_ISL_76456	A/Netherlands/1039/2009		Import from public-domain	The NIAID Influenza Genome Sequencing Consortium
EPI269379	PA	Netherlands	2009-Aug-25	EPI_ISL_76456	A/Netherlands/1039/2009		Import from public-domain	The NIAID Influenza Genome Sequencing Consortium
EPI269360	PB2	Japan	2009-Jul-23	EPI_ISL_76454	A/Japan/NHRC0002/2009		Import from public-domain	The NIAID Influenza Genome Sequencing Consortium
EPI269361	PB1	Japan	2009-Jul-23	EPI_ISL_76454	A/Japan/NHRC0002/2009		Import from public-domain	The NIAID Influenza Genome Sequencing Consortium
EPI269362	PA	Japan	2009-Jul-23	EPI_ISL_76454	A/Japan/NHRC0002/2009		Import from public-domain	The NIAID Influenza Genome Sequencing Consortium
EPI269363	HA	Japan	2009-Jul-23	EPI_ISL_76454	A/Japan/NHRC0002/2009		Import from public-domain	The NIAID Influenza Genome Sequencing Consortium
EPI269364	NP	Japan	2009-Jul-23	EPI_ISL_76454	A/Japan/NHRC0002/2009		Import from public-domain	The NIAID Influenza Genome Sequencing Consortium
EPI269365	NA	Japan	2009-Jul-23	EPI_ISL_76454	A/Japan/NHRC0002/2009		Import from public-domain	The NIAID Influenza Genome Sequencing Consortium
EPI269366	MP	Japan	2009-Jul-23	EPI_ISL_76454	A/Japan/NHRC0002/2009		Import from public-domain	The NIAID Influenza Genome Sequencing Consortium
EPI269367	NS	Japan	2009-Jul-23	EPI_ISL_76454	A/Japan/NHRC0002/2009		Import from public-domain	The NIAID Influenza Genome Sequencing Consortium
EPI269352	PB2	Japan	2009-Jul-23	EPI_ISL_76453	A/Japan/NHRC0001/2009		Import from public-domain	The NIAID Influenza Genome Sequencing Consortium
EPI269353	PB1	Japan	2009-Jul-23	EPI_ISL_76453	A/Japan/NHRC0001/2009		Import from public-domain	The NIAID Influenza Genome Sequencing Consortium
EPI269354	PA	Japan	2009-Jul-23	EPI_ISL_76453	A/Japan/NHRC0001/2009		Import from public-domain	The NIAID Influenza Genome Sequencing Consortium
EPI269355	HA	Japan	2009-Jul-23	EPI_ISL_76453	A/Japan/NHRC0001/2009		Import from public-domain	The NIAID Influenza Genome Sequencing Consortium
EPI269356	NP	Japan	2009-Jul-23	EPI_ISL_76453	A/Japan/NHRC0001/2009		Import from public-domain	The NIAID Influenza Genome Sequencing Consortium
EPI269357	NA	Japan	2009-Jul-23	EPI_ISL_76453	A/Japan/NHRC0001/2009		Import from public-domain	The NIAID Influenza Genome Sequencing Consortium
EPI269358	MP	Japan	2009-Jul-23	EPI_ISL_76453	A/Japan/NHRC0001/2009		Import from public-domain	The NIAID Influenza Genome Sequencing Consortium
EPI269359	NS	Japan	2009-Jul-23	EPI_ISL_76453	A/Japan/NHRC0001/2009		Import from public-domain	The NIAID Influenza Genome Sequencing Consortium
EPI269344	PB2	Guam	2009-Jul-29	EPI_ISL_76452	A/Guam/NHRC0003/2009		Import from public-domain	The NIAID Influenza Genome Sequencing Consortium
EPI269345	PB1	Guam	2009-Jul-29	EPI_ISL_76452	A/Guam/NHRC0003/2009		Import from public-domain	The NIAID Influenza Genome Sequencing Consortium
EPI269346	PA	Guam	2009-Jul-29	EPI_ISL_76452	A/Guam/NHRC0003/2009		Import from public-domain	The NIAID Influenza Genome Sequencing Consortium
EPI269347	HA	Guam	2009-Jul-29	EPI_ISL_76452	A/Guam/NHRC0003/2009		Import from public-domain	The NIAID Influenza Genome Sequencing Consortium
EPI269348	NP	Guam	2009-Jul-29	EPI_ISL_76452	A/Guam/NHRC0003/2009		Import from public-domain	The NIAID Influenza Genome Sequencing Consortium
EPI269349	NA	Guam	2009-Jul-29	EPI_ISL_76452	A/Guam/NHRC0003/2009		Import from public-domain	The NIAID Influenza Genome Sequencing Consortium
EPI269350	MP	Guam	2009-Jul-29	EPI_ISL_76452	A/Guam/NHRC0003/2009		Import from public-domain	The NIAID Influenza Genome Sequencing Consortium
EPI269351	NS	Guam	2009-Jul-29	EPI_ISL_76452	A/Guam/NHRC0003/2009		Import from public-domain	The NIAID Influenza Genome Sequencing Consortium
EPI269340	NP	Guam	2009-Jul-23	EPI_ISL_76451	A/Guam/NHRC0002/2009		Import from public-domain	The NIAID Influenza Genome Sequencing Consortium
EPI269341	NA	Guam	2009-Jul-23	EPI_ISL_76451	A/Guam/NHRC0002/2009		Import from public-domain	The NIAID Influenza Genome Sequencing Consortium
EPI269342	MP	Guam	2009-Jul-23	EPI_ISL_76451	A/Guam/NHRC0002/2009		Import from public-domain	The NIAID Influenza Genome Sequencing Consortium
EPI269343	NS	Guam	2009-Jul-23	EPI_ISL_76451	A/Guam/NHRC0002/2009		Import from public-domain	The NIAID Influenza Genome Sequencing Consortium
EPI269336	PB2	Guam	2009-Jul-23	EPI_ISL_76451	A/Guam/NHRC0002/2009		Import from public-domain	The NIAID Influenza Genome Sequencing Consortium
EPI269337	PB1	Guam	2009-Jul-23	EPI_ISL_76451	A/Guam/NHRC0002/2009		Import from public-domain	The NIAID Influenza Genome Sequencing Consortium
EPI269338	PA	Guam	2009-Jul-23	EPI_ISL_76451	A/Guam/NHRC0002/2009		Import from public-domain	The NIAID Influenza Genome Sequencing Consortium
EPI269339	HA	Guam	2009-Jul-23	EPI_ISL_76451	A/Guam/NHRC0002/2009		Import from public-domain	The NIAID Influenza Genome Sequencing Consortium
EPI269328	PB2	Guam	2009-Jul-27	EPI_ISL_76450	A/Guam/NHRC0001/2009		Import from public-domain	The NIAID Influenza Genome Sequencing Consortium
EPI269329	PB1	Guam	2009-Jul-27	EPI_ISL_76450	A/Guam/NHRC0001/2009		Import from public-domain	The NIAID Influenza Genome Sequencing Consortium
EPI269330	PA	Guam	2009-Jul-27	EPI_ISL_76450	A/Guam/NHRC0001/2009		Import from public-domain	The NIAID Influenza Genome Sequencing Consortium
EPI269331	HA	Guam	2009-Jul-27	EPI_ISL_76450	A/Guam/NHRC0001/2009		Import from public-domain	The NIAID Influenza Genome Sequencing Consortium
EPI269332	NP	Guam	2009-Jul-27	EPI_ISL_76450	A/Guam/NHRC0001/2009		Import from public-domain	The NIAID Influenza Genome Sequencing Consortium
EPI269333	NA	Guam	2009-Jul-27	EPI_ISL_76450	A/Guam/NHRC0001/2009		Import from public-domain	The NIAID Influenza Genome Sequencing Consortium
EPI269334	MP	Guam	2009-Jul-27	EPI_ISL_76450	A/Guam/NHRC0001/2009		Import from public-domain	The NIAID Influenza Genome Sequencing Consortium
EPI269335	NS	Guam	2009-Jul-27	EPI_ISL_76450	A/Guam/NHRC0001/2009		Import from public-domain	The NIAID Influenza Genome Sequencing Consortium
EPI267960	PB2	Canada	2009-Apr-01	EPI_ISL_76280	A/Canada/GFA0402/2009		Import from public-domain	Skowronski,D.M.; Hottes,T.S.; Janjua,N.Z.; Gentleman,B.; Purych,D.; Patrick,D.M.; De Serres,G.; Sabaiduc,S.; Kim,H.; Petric,M.; Chan,T.; Gardy,J.L.
EPI267961	PB1	Canada	2009-Apr-01	EPI_ISL_76280	A/Canada/GFA0402/2009		Import from public-domain	Skowronski,D.M.; Hottes,T.S.; Janjua,N.Z.; Gentleman,B.; Purych,D.; Patrick,D.M.; De Serres,G.; Sabaiduc,S.; Kim,H.; Petric,M.; Chan,T.; Gardy,J.L.
EPI267962	PA	Canada	2009-Apr-01	EPI_ISL_76280	A/Canada/GFA0402/2009		Import from public-domain	Skowronski,D.M.; Hottes,T.S.; Janjua,N.Z.; Gentleman,B.; Purych,D.; Patrick,D.M.; De Serres,G.; Sabaiduc,S.; Kim,H.; Petric,M.; Chan,T.; Gardy,J.L.
EPI267963	HA	Canada	2009-Apr-01	EPI_ISL_76280	A/Canada/GFA0402/2009		Import from public-domain	Skowronski,D.M.; Hottes,T.S.; Janjua,N.Z.; Gentleman,B.; Purych,D.; Patrick,D.M.; De Serres,G.; Sabaiduc,S.; Kim,H.; Petric,M.; Chan,T.; Gardy,J.L.
EPI267964	NP	Canada	2009-Apr-01	EPI_ISL_76280	A/Canada/GFA0402/2009		Import from public-domain	Skowronski,D.M.; Hottes,T.S.; Janjua,N.Z.; Gentleman,B.; Purych,D.; Patrick,D.M.; De Serres,G.; Sabaiduc,S.; Kim,H.; Petric,M.; Chan,T.; Gardy,J.L.
EPI267965	NA	Canada	2009-Apr-01	EPI_ISL_76280	A/Canada/GFA0402/2009		Import from public-domain	Skowronski,D.M.; Hottes,T.S.; Janjua,N.Z.; Gentleman,B.; Purych,D.; Patrick,D.M.; De Serres,G.; Sabaiduc,S.; Kim,H.; Petric,M.; Chan,T.; Gardy,J.L.
EPI267966	MP	Canada	2009-Apr-01	EPI_ISL_76280	A/Canada/GFA0402/2009		Import from public-domain	Skowronski,D.M.; Hottes,T.S.; Janjua,N.Z.; Gentleman,B.; Purych,D.; Patrick,D.M.; De Serres,G.; Sabaiduc,S.; Kim,H.; Petric,M.; Chan,T.; Gardy,J.L.
EPI267967	NS	Canada	2009-Apr-01	EPI_ISL_76280	A/Canada/GFA0402/2009		Import from public-domain	Skowronski,D.M.; Hottes,T.S.; Janjua,N.Z.; Gentleman,B.; Purych,D.; Patrick,D.M.; De Serres,G.; Sabaiduc,S.; Kim,H.; Petric,M.; Chan,T.; Gardy,J.L.
EPI267946	PB2	Canada	2009-Apr-01	EPI_ISL_76277	A/British Columbia/GFA0401/2009		Import from public-domain	Skowronski,D.M.; Hottes,T.S.; Janjua,N.Z.; Gentleman,B.; Purych,D.; Patrick,D.M.; De Serres,G.; Sabaiduc,S.; Kim,H.; Petric,M.; Chan,T.; Gardy,J.L.
EPI267947	PB1	Canada	2009-Apr-01	EPI_ISL_76277	A/British Columbia/GFA0401/2009		Import from public-domain	Skowronski,D.M.; Hottes,T.S.; Janjua,N.Z.; Gentleman,B.; Purych,D.; Patrick,D.M.; De Serres,G.; Sabaiduc,S.; Kim,H.; Petric,M.; Chan,T.; Gardy,J.L.
EPI267948	PA	Canada	2009-Apr-01	EPI_ISL_76277	A/British Columbia/GFA0401/2009		Import from public-domain	Skowronski,D.M.; Hottes,T.S.; Janjua,N.Z.; Gentleman,B.; Purych,D.; Patrick,D.M.; De Serres,G.; Sabaiduc,S.; Kim,H.; Petric,M.; Chan,T.; Gardy,J.L.
EPI267949	HA	Canada	2009-Apr-01	EPI_ISL_76277	A/British Columbia/GFA0401/2009		Import from public-domain	Skowronski,D.M.; Hottes,T.S.; Janjua,N.Z.; Gentleman,B.; Purych,D.; Patrick,D.M.; De Serres,G.; Sabaiduc,S.; Kim,H.; Petric,M.; Chan,T.; Gardy,J.L.
EPI267950	NP	Canada	2009-Apr-01	EPI_ISL_76277	A/British Columbia/GFA0401/2009		Import from public-domain	Skowronski,D.M.; Hottes,T.S.; Janjua,N.Z.; Gentleman,B.; Purych,D.; Patrick,D.M.; De Serres,G.; Sabaiduc,S.; Kim,H.; Petric,M.; Chan,T.; Gardy,J.L.
EPI267951	NA	Canada	2009-Apr-01	EPI_ISL_76277	A/British Columbia/GFA0401/2009		Import from public-domain	Skowronski,D.M.; Hottes,T.S.; Janjua,N.Z.; Gentleman,B.; Purych,D.; Patrick,D.M.; De Serres,G.; Sabaiduc,S.; Kim,H.; Petric,M.; Chan,T.; Gardy,J.L.
EPI267952	MP	Canada	2009-Apr-01	EPI_ISL_76277	A/British Columbia/GFA0401/2009		Import from public-domain	Skowronski,D.M.; Hottes,T.S.; Janjua,N.Z.; Gentleman,B.; Purych,D.; Patrick,D.M.; De Serres,G.; Sabaiduc,S.; Kim,H.; Petric,M.; Chan,T.; Gardy,J.L.
EPI267953	NS	Canada	2009-Apr-01	EPI_ISL_76277	A/British Columbia/GFA0401/2009		Import from public-domain	Skowronski,D.M.; Hottes,T.S.; Janjua,N.Z.; Gentleman,B.; Purych,D.; Patrick,D.M.; De Serres,G.; Sabaiduc,S.; Kim,H.; Petric,M.; Chan,T.; Gardy,J.L.
EPI267926	NS	China	2009-Sep-21	EPI_ISL_76272	A/Shanghai/P1/2009		Import from public-domain	Toyoda,T.
EPI267927	PA	China	2009-Sep-21	EPI_ISL_76272	A/Shanghai/P1/2009		Import from public-domain	Toyoda,T.
EPI267928	PB1	China	2009-Sep-21	EPI_ISL_76272	A/Shanghai/P1/2009		Import from public-domain	Toyoda,T.
EPI267929	PB2	China	2009-Sep-21	EPI_ISL_76272	A/Shanghai/P1/2009		Import from public-domain	Toyoda,T.
EPI267922	HA	China	2009-Sep-21	EPI_ISL_76272	A/Shanghai/P1/2009		Import from public-domain	Toyoda,T.
EPI267923	MP	China	2009-Sep-21	EPI_ISL_76272	A/Shanghai/P1/2009		Import from public-domain	Toyoda,T.
EPI267924	NA	China	2009-Sep-21	EPI_ISL_76272	A/Shanghai/P1/2009		Import from public-domain	Toyoda,T.
EPI267925	NP	China	2009-Sep-21	EPI_ISL_76272	A/Shanghai/P1/2009		Import from public-domain	Toyoda,T.
EPI267891	PB2	Argentina	2009-Jun-18	EPI_ISL_76258	A/Argentina/19656/2009		Import from public-domain	Davis,T.; Echavarria,M.; Marcone,D.; Carballal,G.
EPI267892	PB1	Argentina	2009-Jun-18	EPI_ISL_76258	A/Argentina/19656/2009		Import from public-domain	Davis,T.; Echavarria,M.; Marcone,D.; Carballal,G.
EPI267893	PA	Argentina	2009-Jun-18	EPI_ISL_76258	A/Argentina/19656/2009		Import from public-domain	Davis,T.; Echavarria,M.; Marcone,D.; Carballal,G.
EPI267894	HA	Argentina	2009-Jun-18	EPI_ISL_76258	A/Argentina/19656/2009		Import from public-domain	Davis,T.; Echavarria,M.; Marcone,D.; Carballal,G.
EPI267895	NP	Argentina	2009-Jun-18	EPI_ISL_76258	A/Argentina/19656/2009		Import from public-domain	Davis,T.; Echavarria,M.; Marcone,D.; Carballal,G.
EPI267896	NA	Argentina	2009-Jun-18	EPI_ISL_76258	A/Argentina/19656/2009		Import from public-domain	Davis,T.; Echavarria,M.; Marcone,D.; Carballal,G.
EPI267897	MP	Argentina	2009-Jun-18	EPI_ISL_76258	A/Argentina/19656/2009		Import from public-domain	Davis,T.; Echavarria,M.; Marcone,D.; Carballal,G.
EPI267898	NS	Argentina	2009-Jun-18	EPI_ISL_76258	A/Argentina/19656/2009		Import from public-domain	Davis,T.; Echavarria,M.; Marcone,D.; Carballal,G.
EPI267883	PB2	Argentina	2009-Dec-06	EPI_ISL_76257	A/Argentina/19618/2009		Import from public-domain	Davis,T.; Echavarria,M.; Marcone,D.; Carballal,G.
EPI267884	PB1	Argentina	2009-Dec-06	EPI_ISL_76257	A/Argentina/19618/2009		Import from public-domain	Davis,T.; Echavarria,M.; Marcone,D.; Carballal,G.
EPI267885	PA	Argentina	2009-Dec-06	EPI_ISL_76257	A/Argentina/19618/2009		Import from public-domain	Davis,T.; Echavarria,M.; Marcone,D.; Carballal,G.
EPI267886	HA	Argentina	2009-Dec-06	EPI_ISL_76257	A/Argentina/19618/2009		Import from public-domain	Davis,T.; Echavarria,M.; Marcone,D.; Carballal,G.
EPI267887	NP	Argentina	2009-Dec-06	EPI_ISL_76257	A/Argentina/19618/2009		Import from public-domain	Davis,T.; Echavarria,M.; Marcone,D.; Carballal,G.
EPI267888	NA	Argentina	2009-Dec-06	EPI_ISL_76257	A/Argentina/19618/2009		Import from public-domain	Davis,T.; Echavarria,M.; Marcone,D.; Carballal,G.
EPI267889	MP	Argentina	2009-Dec-06	EPI_ISL_76257	A/Argentina/19618/2009		Import from public-domain	Davis,T.; Echavarria,M.; Marcone,D.; Carballal,G.
EPI267890	NS	Argentina	2009-Dec-06	EPI_ISL_76257	A/Argentina/19618/2009		Import from public-domain	Davis,T.; Echavarria,M.; Marcone,D.; Carballal,G.
EPI267873	PB2	Argentina	2009-Jun-15	EPI_ISL_76255	A/Argentina/19527/2009		Import from public-domain	Davis,T.; Echavarria,M.; Marcone,D.; Carballal,G.
EPI267874	PB1	Argentina	2009-Jun-15	EPI_ISL_76255	A/Argentina/19527/2009		Import from public-domain	Davis,T.; Echavarria,M.; Marcone,D.; Carballal,G.
EPI267875	PA	Argentina	2009-Jun-15	EPI_ISL_76255	A/Argentina/19527/2009		Import from public-domain	Davis,T.; Echavarria,M.; Marcone,D.; Carballal,G.
EPI267876	HA	Argentina	2009-Jun-15	EPI_ISL_76255	A/Argentina/19527/2009		Import from public-domain	Davis,T.; Echavarria,M.; Marcone,D.; Carballal,G.
EPI267877	NP	Argentina	2009-Jun-15	EPI_ISL_76255	A/Argentina/19527/2009		Import from public-domain	Davis,T.; Echavarria,M.; Marcone,D.; Carballal,G.
EPI267878	NA	Argentina	2009-Jun-15	EPI_ISL_76255	A/Argentina/19527/2009		Import from public-domain	Davis,T.; Echavarria,M.; Marcone,D.; Carballal,G.
EPI267879	MP	Argentina	2009-Jun-15	EPI_ISL_76255	A/Argentina/19527/2009		Import from public-domain	Davis,T.; Echavarria,M.; Marcone,D.; Carballal,G.
EPI267880	NS	Argentina	2009-Jun-15	EPI_ISL_76255	A/Argentina/19527/2009		Import from public-domain	Davis,T.; Echavarria,M.; Marcone,D.; Carballal,G.
EPI267865	PA	Argentina	2009-Jul-21	EPI_ISL_76253	A/Argentina/08AR/2009		Import from public-domain	Davis,T.; Echavarria,M.; Marcone,D.; Carballal,G.
EPI267866	HA	Argentina	2009-Jul-21	EPI_ISL_76253	A/Argentina/08AR/2009		Import from public-domain	Davis,T.; Echavarria,M.; Marcone,D.; Carballal,G.
EPI267867	NP	Argentina	2009-Jul-21	EPI_ISL_76253	A/Argentina/08AR/2009		Import from public-domain	Davis,T.; Echavarria,M.; Marcone,D.; Carballal,G.
EPI267868	NA	Argentina	2009-Jul-21	EPI_ISL_76253	A/Argentina/08AR/2009		Import from public-domain	Davis,T.; Echavarria,M.; Marcone,D.; Carballal,G.
EPI267869	MP	Argentina	2009-Jul-21	EPI_ISL_76253	A/Argentina/08AR/2009		Import from public-domain	Davis,T.; Echavarria,M.; Marcone,D.; Carballal,G.
EPI267870	NS	Argentina	2009-Jul-21	EPI_ISL_76253	A/Argentina/08AR/2009		Import from public-domain	Davis,T.; Echavarria,M.; Marcone,D.; Carballal,G.
EPI267863	PB2	Argentina	2009-Jul-21	EPI_ISL_76253	A/Argentina/08AR/2009		Import from public-domain	Davis,T.; Echavarria,M.; Marcone,D.; Carballal,G.
EPI267864	PB1	Argentina	2009-Jul-21	EPI_ISL_76253	A/Argentina/08AR/2009		Import from public-domain	Davis,T.; Echavarria,M.; Marcone,D.; Carballal,G.
EPI267853	PB2	Argentina	2009-May-30	EPI_ISL_76251	A/Argentina/07-09GP/2009		Import from public-domain	Davis,T.; Echavarria,M.; Marcone,D.; Carballal,G.
EPI267854	PB1	Argentina	2009-May-30	EPI_ISL_76251	A/Argentina/07-09GP/2009		Import from public-domain	Davis,T.; Echavarria,M.; Marcone,D.; Carballal,G.
EPI267855	PA	Argentina	2009-May-30	EPI_ISL_76251	A/Argentina/07-09GP/2009		Import from public-domain	Davis,T.; Echavarria,M.; Marcone,D.; Carballal,G.
EPI267856	HA	Argentina	2009-May-30	EPI_ISL_76251	A/Argentina/07-09GP/2009		Import from public-domain	Davis,T.; Echavarria,M.; Marcone,D.; Carballal,G.
EPI267857	NP	Argentina	2009-May-30	EPI_ISL_76251	A/Argentina/07-09GP/2009		Import from public-domain	Davis,T.; Echavarria,M.; Marcone,D.; Carballal,G.
EPI267858	NA	Argentina	2009-May-30	EPI_ISL_76251	A/Argentina/07-09GP/2009		Import from public-domain	Davis,T.; Echavarria,M.; Marcone,D.; Carballal,G.
EPI267859	MP	Argentina	2009-May-30	EPI_ISL_76251	A/Argentina/07-09GP/2009		Import from public-domain	Davis,T.; Echavarria,M.; Marcone,D.; Carballal,G.
EPI267860	NS	Argentina	2009-May-30	EPI_ISL_76251	A/Argentina/07-09GP/2009		Import from public-domain	Davis,T.; Echavarria,M.; Marcone,D.; Carballal,G.
EPI267814	PB1	Russian Federation	2010-Mar-02	EPI_ISL_76246	A/Orenburg/IIV-13/2010		Import from public-domain	Shidlovskiy,K.M.; Zhuravleva,M.M.; Prilipov,A.G.
EPI267815	PA	Russian Federation	2010-Mar-02	EPI_ISL_76246	A/Orenburg/IIV-13/2010		Import from public-domain	Shidlovskiy,K.M.; Zhuravleva,M.M.; Prilipov,A.G.
EPI267816	HA	Russian Federation	2010-Mar-02	EPI_ISL_76246	A/Orenburg/IIV-13/2010		Import from public-domain	Shidlovskiy,K.M.; Zhuravleva,M.M.; Prilipov,A.G.
EPI267817	NP	Russian Federation	2010-Mar-02	EPI_ISL_76246	A/Orenburg/IIV-13/2010		Import from public-domain	Shidlovskiy,K.M.; Zhuravleva,M.M.; Prilipov,A.G.
EPI267818	NA	Russian Federation	2010-Mar-02	EPI_ISL_76246	A/Orenburg/IIV-13/2010		Import from public-domain	Shidlovskiy,K.M.; Zhuravleva,M.M.; Prilipov,A.G.
EPI267819	MP	Russian Federation	2010-Mar-02	EPI_ISL_76246	A/Orenburg/IIV-13/2010		Import from public-domain	Shidlovskiy,K.M.; Zhuravleva,M.M.; Prilipov,A.G.
EPI267820	NS	Russian Federation	2010-Mar-02	EPI_ISL_76246	A/Orenburg/IIV-13/2010		Import from public-domain	Shidlovskiy,K.M.; Zhuravleva,M.M.; Prilipov,A.G.
EPI267813	PB2	Russian Federation	2010-Mar-02	EPI_ISL_76246	A/Orenburg/IIV-13/2010		Import from public-domain	Shidlovskiy,K.M.; Zhuravleva,M.M.; Prilipov,A.G.
EPI267805	PB2	United States	2010-Mar-01	EPI_ISL_76245	A/New York/7480/2010		Import from public-domain	The NIAID Influenza Genome Sequencing Consortium
EPI267806	PB1	United States	2010-Mar-01	EPI_ISL_76245	A/New York/7480/2010		Import from public-domain	The NIAID Influenza Genome Sequencing Consortium
EPI267807	PA	United States	2010-Mar-01	EPI_ISL_76245	A/New York/7480/2010		Import from public-domain	The NIAID Influenza Genome Sequencing Consortium
EPI267808	HA	United States	2010-Mar-01	EPI_ISL_76245	A/New York/7480/2010		Import from public-domain	The NIAID Influenza Genome Sequencing Consortium
EPI267809	NP	United States	2010-Mar-01	EPI_ISL_76245	A/New York/7480/2010		Import from public-domain	The NIAID Influenza Genome Sequencing Consortium
EPI267810	NA	United States	2010-Mar-01	EPI_ISL_76245	A/New York/7480/2010		Import from public-domain	The NIAID Influenza Genome Sequencing Consortium
EPI267811	MP	United States	2010-Mar-01	EPI_ISL_76245	A/New York/7480/2010		Import from public-domain	The NIAID Influenza Genome Sequencing Consortium
EPI267812	NS	United States	2010-Mar-01	EPI_ISL_76245	A/New York/7480/2010		Import from public-domain	The NIAID Influenza Genome Sequencing Consortium
EPI267797	PB2	United States	2009-Dec-08	EPI_ISL_76244	A/New York/7426/2009		Import from public-domain	The NIAID Influenza Genome Sequencing Consortium
EPI267798	PB1	United States	2009-Dec-08	EPI_ISL_76244	A/New York/7426/2009		Import from public-domain	The NIAID Influenza Genome Sequencing Consortium
EPI267799	PA	United States	2009-Dec-08	EPI_ISL_76244	A/New York/7426/2009		Import from public-domain	The NIAID Influenza Genome Sequencing Consortium
EPI267800	HA	United States	2009-Dec-08	EPI_ISL_76244	A/New York/7426/2009		Import from public-domain	The NIAID Influenza Genome Sequencing Consortium
EPI267801	NP	United States	2009-Dec-08	EPI_ISL_76244	A/New York/7426/2009		Import from public-domain	The NIAID Influenza Genome Sequencing Consortium
EPI267802	NA	United States	2009-Dec-08	EPI_ISL_76244	A/New York/7426/2009		Import from public-domain	The NIAID Influenza Genome Sequencing Consortium
EPI267803	MP	United States	2009-Dec-08	EPI_ISL_76244	A/New York/7426/2009		Import from public-domain	The NIAID Influenza Genome Sequencing Consortium
EPI267804	NS	United States	2009-Dec-08	EPI_ISL_76244	A/New York/7426/2009		Import from public-domain	The NIAID Influenza Genome Sequencing Consortium
EPI267789	PB2	United States	2009-Dec-20	EPI_ISL_76243	A/New York/7425/2009		Import from public-domain	The NIAID Influenza Genome Sequencing Consortium
EPI267790	PB1	United States	2009-Dec-20	EPI_ISL_76243	A/New York/7425/2009		Import from public-domain	The NIAID Influenza Genome Sequencing Consortium
EPI267791	PA	United States	2009-Dec-20	EPI_ISL_76243	A/New York/7425/2009		Import from public-domain	The NIAID Influenza Genome Sequencing Consortium
EPI267792	HA	United States	2009-Dec-20	EPI_ISL_76243	A/New York/7425/2009		Import from public-domain	The NIAID Influenza Genome Sequencing Consortium
EPI267793	NP	United States	2009-Dec-20	EPI_ISL_76243	A/New York/7425/2009		Import from public-domain	The NIAID Influenza Genome Sequencing Consortium
EPI267794	NA	United States	2009-Dec-20	EPI_ISL_76243	A/New York/7425/2009		Import from public-domain	The NIAID Influenza Genome Sequencing Consortium
EPI267795	MP	United States	2009-Dec-20	EPI_ISL_76243	A/New York/7425/2009		Import from public-domain	The NIAID Influenza Genome Sequencing Consortium
EPI267796	NS	United States	2009-Dec-20	EPI_ISL_76243	A/New York/7425/2009		Import from public-domain	The NIAID Influenza Genome Sequencing Consortium
EPI267781	PB2	United States	2009-Dec-23	EPI_ISL_76242	A/New York/7424/2009		Import from public-domain	The NIAID Influenza Genome Sequencing Consortium
EPI267782	PB1	United States	2009-Dec-23	EPI_ISL_76242	A/New York/7424/2009		Import from public-domain	The NIAID Influenza Genome Sequencing Consortium
EPI267783	PA	United States	2009-Dec-23	EPI_ISL_76242	A/New York/7424/2009		Import from public-domain	The NIAID Influenza Genome Sequencing Consortium
EPI267784	HA	United States	2009-Dec-23	EPI_ISL_76242	A/New York/7424/2009		Import from public-domain	The NIAID Influenza Genome Sequencing Consortium
EPI267785	NP	United States	2009-Dec-23	EPI_ISL_76242	A/New York/7424/2009		Import from public-domain	The NIAID Influenza Genome Sequencing Consortium
EPI267786	NA	United States	2009-Dec-23	EPI_ISL_76242	A/New York/7424/2009		Import from public-domain	The NIAID Influenza Genome Sequencing Consortium
EPI267787	MP	United States	2009-Dec-23	EPI_ISL_76242	A/New York/7424/2009		Import from public-domain	The NIAID Influenza Genome Sequencing Consortium
EPI267788	NS	United States	2009-Dec-23	EPI_ISL_76242	A/New York/7424/2009		Import from public-domain	The NIAID Influenza Genome Sequencing Consortium
EPI267776	HA	United States	2009-Dec-06	EPI_ISL_76241	A/New York/7421/2009		Import from public-domain	The NIAID Influenza Genome Sequencing Consortium
EPI267777	NP	United States	2009-Dec-06	EPI_ISL_76241	A/New York/7421/2009		Import from public-domain	The NIAID Influenza Genome Sequencing Consortium
EPI267778	NA	United States	2009-Dec-06	EPI_ISL_76241	A/New York/7421/2009		Import from public-domain	The NIAID Influenza Genome Sequencing Consortium
EPI267779	MP	United States	2009-Dec-06	EPI_ISL_76241	A/New York/7421/2009		Import from public-domain	The NIAID Influenza Genome Sequencing Consortium
EPI267780	NS	United States	2009-Dec-06	EPI_ISL_76241	A/New York/7421/2009		Import from public-domain	The NIAID Influenza Genome Sequencing Consortium
EPI267773	PB2	United States	2009-Dec-06	EPI_ISL_76241	A/New York/7421/2009		Import from public-domain	The NIAID Influenza Genome Sequencing Consortium
EPI267774	PB1	United States	2009-Dec-06	EPI_ISL_76241	A/New York/7421/2009		Import from public-domain	The NIAID Influenza Genome Sequencing Consortium
EPI267775	PA	United States	2009-Dec-06	EPI_ISL_76241	A/New York/7421/2009		Import from public-domain	The NIAID Influenza Genome Sequencing Consortium
EPI267765	PB2	United States	2010-Jan-02	EPI_ISL_76240	A/New York/7420/2010		Import from public-domain	The NIAID Influenza Genome Sequencing Consortium
EPI267766	PB1	United States	2010-Jan-02	EPI_ISL_76240	A/New York/7420/2010		Import from public-domain	The NIAID Influenza Genome Sequencing Consortium
EPI267767	PA	United States	2010-Jan-02	EPI_ISL_76240	A/New York/7420/2010		Import from public-domain	The NIAID Influenza Genome Sequencing Consortium
EPI267768	HA	United States	2010-Jan-02	EPI_ISL_76240	A/New York/7420/2010		Import from public-domain	The NIAID Influenza Genome Sequencing Consortium
EPI267769	NP	United States	2010-Jan-02	EPI_ISL_76240	A/New York/7420/2010		Import from public-domain	The NIAID Influenza Genome Sequencing Consortium
EPI267770	NA	United States	2010-Jan-02	EPI_ISL_76240	A/New York/7420/2010		Import from public-domain	The NIAID Influenza Genome Sequencing Consortium
EPI267771	MP	United States	2010-Jan-02	EPI_ISL_76240	A/New York/7420/2010		Import from public-domain	The NIAID Influenza Genome Sequencing Consortium
EPI267772	NS	United States	2010-Jan-02	EPI_ISL_76240	A/New York/7420/2010		Import from public-domain	The NIAID Influenza Genome Sequencing Consortium
EPI267757	PB2	United States	2010-Feb-21	EPI_ISL_76239	A/New York/6530/2010		Import from public-domain	The NIAID Influenza Genome Sequencing Consortium
EPI267758	PB1	United States	2010-Feb-21	EPI_ISL_76239	A/New York/6530/2010		Import from public-domain	The NIAID Influenza Genome Sequencing Consortium
EPI267759	PA	United States	2010-Feb-21	EPI_ISL_76239	A/New York/6530/2010		Import from public-domain	The NIAID Influenza Genome Sequencing Consortium
EPI267760	HA	United States	2010-Feb-21	EPI_ISL_76239	A/New York/6530/2010		Import from public-domain	The NIAID Influenza Genome Sequencing Consortium
EPI267761	NP	United States	2010-Feb-21	EPI_ISL_76239	A/New York/6530/2010		Import from public-domain	The NIAID Influenza Genome Sequencing Consortium
EPI267762	NA	United States	2010-Feb-21	EPI_ISL_76239	A/New York/6530/2010		Import from public-domain	The NIAID Influenza Genome Sequencing Consortium
EPI267763	MP	United States	2010-Feb-21	EPI_ISL_76239	A/New York/6530/2010		Import from public-domain	The NIAID Influenza Genome Sequencing Consortium
EPI267764	NS	United States	2010-Feb-21	EPI_ISL_76239	A/New York/6530/2010		Import from public-domain	The NIAID Influenza Genome Sequencing Consortium
EPI267749	PB2	United States	2010-Feb-03	EPI_ISL_76238	A/New York/4662/2010		Import from public-domain	The NIAID Influenza Genome Sequencing Consortium
EPI267750	PB1	United States	2010-Feb-03	EPI_ISL_76238	A/New York/4662/2010		Import from public-domain	The NIAID Influenza Genome Sequencing Consortium
EPI267751	PA	United States	2010-Feb-03	EPI_ISL_76238	A/New York/4662/2010		Import from public-domain	The NIAID Influenza Genome Sequencing Consortium
EPI267752	HA	United States	2010-Feb-03	EPI_ISL_76238	A/New York/4662/2010		Import from public-domain	The NIAID Influenza Genome Sequencing Consortium
EPI267753	NP	United States	2010-Feb-03	EPI_ISL_76238	A/New York/4662/2010		Import from public-domain	The NIAID Influenza Genome Sequencing Consortium
EPI267754	NA	United States	2010-Feb-03	EPI_ISL_76238	A/New York/4662/2010		Import from public-domain	The NIAID Influenza Genome Sequencing Consortium
EPI267755	MP	United States	2010-Feb-03	EPI_ISL_76238	A/New York/4662/2010		Import from public-domain	The NIAID Influenza Genome Sequencing Consortium
EPI267756	NS	United States	2010-Feb-03	EPI_ISL_76238	A/New York/4662/2010		Import from public-domain	The NIAID Influenza Genome Sequencing Consortium
EPI267741	PB2	United States	2010-Feb-04	EPI_ISL_76237	A/New York/4294/2010		Import from public-domain	The NIAID Influenza Genome Sequencing Consortium
EPI267742	PB1	United States	2010-Feb-04	EPI_ISL_76237	A/New York/4294/2010		Import from public-domain	The NIAID Influenza Genome Sequencing Consortium
EPI267743	PA	United States	2010-Feb-04	EPI_ISL_76237	A/New York/4294/2010		Import from public-domain	The NIAID Influenza Genome Sequencing Consortium
EPI267744	HA	United States	2010-Feb-04	EPI_ISL_76237	A/New York/4294/2010		Import from public-domain	The NIAID Influenza Genome Sequencing Consortium
EPI267745	NP	United States	2010-Feb-04	EPI_ISL_76237	A/New York/4294/2010		Import from public-domain	The NIAID Influenza Genome Sequencing Consortium
EPI267746	NA	United States	2010-Feb-04	EPI_ISL_76237	A/New York/4294/2010		Import from public-domain	The NIAID Influenza Genome Sequencing Consortium
EPI267747	MP	United States	2010-Feb-04	EPI_ISL_76237	A/New York/4294/2010		Import from public-domain	The NIAID Influenza Genome Sequencing Consortium
EPI267748	NS	United States	2010-Feb-04	EPI_ISL_76237	A/New York/4294/2010		Import from public-domain	The NIAID Influenza Genome Sequencing Consortium
EPI267733	PB2	United States	2010-Jan-29	EPI_ISL_76236	A/New York/3866/2010		Import from public-domain	The NIAID Influenza Genome Sequencing Consortium
EPI267734	PB1	United States	2010-Jan-29	EPI_ISL_76236	A/New York/3866/2010		Import from public-domain	The NIAID Influenza Genome Sequencing Consortium
EPI267735	PA	United States	2010-Jan-29	EPI_ISL_76236	A/New York/3866/2010		Import from public-domain	The NIAID Influenza Genome Sequencing Consortium
EPI267736	HA	United States	2010-Jan-29	EPI_ISL_76236	A/New York/3866/2010		Import from public-domain	The NIAID Influenza Genome Sequencing Consortium
EPI267737	NP	United States	2010-Jan-29	EPI_ISL_76236	A/New York/3866/2010		Import from public-domain	The NIAID Influenza Genome Sequencing Consortium
EPI267738	NA	United States	2010-Jan-29	EPI_ISL_76236	A/New York/3866/2010		Import from public-domain	The NIAID Influenza Genome Sequencing Consortium
EPI267739	MP	United States	2010-Jan-29	EPI_ISL_76236	A/New York/3866/2010		Import from public-domain	The NIAID Influenza Genome Sequencing Consortium
EPI267740	NS	United States	2010-Jan-29	EPI_ISL_76236	A/New York/3866/2010		Import from public-domain	The NIAID Influenza Genome Sequencing Consortium
EPI267725	PB2	United States	2010-Jan-27	EPI_ISL_76235	A/New York/3835/2010		Import from public-domain	The NIAID Influenza Genome Sequencing Consortium
EPI267726	PB1	United States	2010-Jan-27	EPI_ISL_76235	A/New York/3835/2010		Import from public-domain	The NIAID Influenza Genome Sequencing Consortium
EPI267727	PA	United States	2010-Jan-27	EPI_ISL_76235	A/New York/3835/2010		Import from public-domain	The NIAID Influenza Genome Sequencing Consortium
EPI267728	HA	United States	2010-Jan-27	EPI_ISL_76235	A/New York/3835/2010		Import from public-domain	The NIAID Influenza Genome Sequencing Consortium
EPI267729	NP	United States	2010-Jan-27	EPI_ISL_76235	A/New York/3835/2010		Import from public-domain	The NIAID Influenza Genome Sequencing Consortium
EPI267730	NA	United States	2010-Jan-27	EPI_ISL_76235	A/New York/3835/2010		Import from public-domain	The NIAID Influenza Genome Sequencing Consortium
EPI267731	MP	United States	2010-Jan-27	EPI_ISL_76235	A/New York/3835/2010		Import from public-domain	The NIAID Influenza Genome Sequencing Consortium
EPI267732	NS	United States	2010-Jan-27	EPI_ISL_76235	A/New York/3835/2010		Import from public-domain	The NIAID Influenza Genome Sequencing Consortium
EPI267717	PB2	United States	2010-Jan-27	EPI_ISL_76234	A/New York/3834/2010		Import from public-domain	The NIAID Influenza Genome Sequencing Consortium
EPI267718	PB1	United States	2010-Jan-27	EPI_ISL_76234	A/New York/3834/2010		Import from public-domain	The NIAID Influenza Genome Sequencing Consortium
EPI267719	PA	United States	2010-Jan-27	EPI_ISL_76234	A/New York/3834/2010		Import from public-domain	The NIAID Influenza Genome Sequencing Consortium
EPI267720	HA	United States	2010-Jan-27	EPI_ISL_76234	A/New York/3834/2010		Import from public-domain	The NIAID Influenza Genome Sequencing Consortium
EPI267721	NP	United States	2010-Jan-27	EPI_ISL_76234	A/New York/3834/2010		Import from public-domain	The NIAID Influenza Genome Sequencing Consortium
EPI267722	NA	United States	2010-Jan-27	EPI_ISL_76234	A/New York/3834/2010		Import from public-domain	The NIAID Influenza Genome Sequencing Consortium
EPI267723	MP	United States	2010-Jan-27	EPI_ISL_76234	A/New York/3834/2010		Import from public-domain	The NIAID Influenza Genome Sequencing Consortium
EPI267724	NS	United States	2010-Jan-27	EPI_ISL_76234	A/New York/3834/2010		Import from public-domain	The NIAID Influenza Genome Sequencing Consortium
EPI267709	PB2	United States	2010-Feb-01	EPI_ISL_76233	A/New York/3683/2010		Import from public-domain	The NIAID Influenza Genome Sequencing Consortium
EPI267710	PB1	United States	2010-Feb-01	EPI_ISL_76233	A/New York/3683/2010		Import from public-domain	The NIAID Influenza Genome Sequencing Consortium
EPI267711	PA	United States	2010-Feb-01	EPI_ISL_76233	A/New York/3683/2010		Import from public-domain	The NIAID Influenza Genome Sequencing Consortium
EPI267712	HA	United States	2010-Feb-01	EPI_ISL_76233	A/New York/3683/2010		Import from public-domain	The NIAID Influenza Genome Sequencing Consortium
EPI267713	NP	United States	2010-Feb-01	EPI_ISL_76233	A/New York/3683/2010		Import from public-domain	The NIAID Influenza Genome Sequencing Consortium
EPI267714	NA	United States	2010-Feb-01	EPI_ISL_76233	A/New York/3683/2010		Import from public-domain	The NIAID Influenza Genome Sequencing Consortium
EPI267715	MP	United States	2010-Feb-01	EPI_ISL_76233	A/New York/3683/2010		Import from public-domain	The NIAID Influenza Genome Sequencing Consortium
EPI267716	NS	United States	2010-Feb-01	EPI_ISL_76233	A/New York/3683/2010		Import from public-domain	The NIAID Influenza Genome Sequencing Consortium
EPI267701	PB2	United States	2010-Feb-01	EPI_ISL_76232	A/New York/3682/2010		Import from public-domain	The NIAID Influenza Genome Sequencing Consortium
EPI267702	PB1	United States	2010-Feb-01	EPI_ISL_76232	A/New York/3682/2010		Import from public-domain	The NIAID Influenza Genome Sequencing Consortium
EPI267703	PA	United States	2010-Feb-01	EPI_ISL_76232	A/New York/3682/2010		Import from public-domain	The NIAID Influenza Genome Sequencing Consortium
EPI267704	HA	United States	2010-Feb-01	EPI_ISL_76232	A/New York/3682/2010		Import from public-domain	The NIAID Influenza Genome Sequencing Consortium
EPI267705	NP	United States	2010-Feb-01	EPI_ISL_76232	A/New York/3682/2010		Import from public-domain	The NIAID Influenza Genome Sequencing Consortium
EPI267706	NA	United States	2010-Feb-01	EPI_ISL_76232	A/New York/3682/2010		Import from public-domain	The NIAID Influenza Genome Sequencing Consortium
EPI267707	MP	United States	2010-Feb-01	EPI_ISL_76232	A/New York/3682/2010		Import from public-domain	The NIAID Influenza Genome Sequencing Consortium
EPI267708	NS	United States	2010-Feb-01	EPI_ISL_76232	A/New York/3682/2010		Import from public-domain	The NIAID Influenza Genome Sequencing Consortium
EPI267698	NA	United States	2010-Feb-01	EPI_ISL_76231	A/New York/3681/2010		Import from public-domain	The NIAID Influenza Genome Sequencing Consortium
EPI267699	MP	United States	2010-Feb-01	EPI_ISL_76231	A/New York/3681/2010		Import from public-domain	The NIAID Influenza Genome Sequencing Consortium
EPI267700	NS	United States	2010-Feb-01	EPI_ISL_76231	A/New York/3681/2010		Import from public-domain	The NIAID Influenza Genome Sequencing Consortium
EPI267693	PB2	United States	2010-Feb-01	EPI_ISL_76231	A/New York/3681/2010		Import from public-domain	The NIAID Influenza Genome Sequencing Consortium
EPI267694	PB1	United States	2010-Feb-01	EPI_ISL_76231	A/New York/3681/2010		Import from public-domain	The NIAID Influenza Genome Sequencing Consortium
EPI267695	PA	United States	2010-Feb-01	EPI_ISL_76231	A/New York/3681/2010		Import from public-domain	The NIAID Influenza Genome Sequencing Consortium
EPI267696	HA	United States	2010-Feb-01	EPI_ISL_76231	A/New York/3681/2010		Import from public-domain	The NIAID Influenza Genome Sequencing Consortium
EPI267697	NP	United States	2010-Feb-01	EPI_ISL_76231	A/New York/3681/2010		Import from public-domain	The NIAID Influenza Genome Sequencing Consortium
EPI267685	PB2	Netherlands	2009-Nov-15	EPI_ISL_76230	A/Netherlands/2464b/2009		Import from public-domain	The NIAID Influenza Genome Sequencing Consortium
EPI267686	PB1	Netherlands	2009-Nov-15	EPI_ISL_76230	A/Netherlands/2464b/2009		Import from public-domain	The NIAID Influenza Genome Sequencing Consortium
EPI267687	PA	Netherlands	2009-Nov-15	EPI_ISL_76230	A/Netherlands/2464b/2009		Import from public-domain	The NIAID Influenza Genome Sequencing Consortium
EPI267688	HA	Netherlands	2009-Nov-15	EPI_ISL_76230	A/Netherlands/2464b/2009		Import from public-domain	The NIAID Influenza Genome Sequencing Consortium
EPI267689	NP	Netherlands	2009-Nov-15	EPI_ISL_76230	A/Netherlands/2464b/2009		Import from public-domain	The NIAID Influenza Genome Sequencing Consortium
EPI267690	NA	Netherlands	2009-Nov-15	EPI_ISL_76230	A/Netherlands/2464b/2009		Import from public-domain	The NIAID Influenza Genome Sequencing Consortium
EPI267691	MP	Netherlands	2009-Nov-15	EPI_ISL_76230	A/Netherlands/2464b/2009		Import from public-domain	The NIAID Influenza Genome Sequencing Consortium
EPI267692	NS	Netherlands	2009-Nov-15	EPI_ISL_76230	A/Netherlands/2464b/2009		Import from public-domain	The NIAID Influenza Genome Sequencing Consortium
EPI267677	PB2	Netherlands	2009-Nov-16	EPI_ISL_76229	A/Netherlands/2143/2009		Import from public-domain	The NIAID Influenza Genome Sequencing Consortium
EPI267678	PB1	Netherlands	2009-Nov-16	EPI_ISL_76229	A/Netherlands/2143/2009		Import from public-domain	The NIAID Influenza Genome Sequencing Consortium
EPI267679	PA	Netherlands	2009-Nov-16	EPI_ISL_76229	A/Netherlands/2143/2009		Import from public-domain	The NIAID Influenza Genome Sequencing Consortium
EPI267680	HA	Netherlands	2009-Nov-16	EPI_ISL_76229	A/Netherlands/2143/2009		Import from public-domain	The NIAID Influenza Genome Sequencing Consortium
EPI267681	NP	Netherlands	2009-Nov-16	EPI_ISL_76229	A/Netherlands/2143/2009		Import from public-domain	The NIAID Influenza Genome Sequencing Consortium
EPI267682	NA	Netherlands	2009-Nov-16	EPI_ISL_76229	A/Netherlands/2143/2009		Import from public-domain	The NIAID Influenza Genome Sequencing Consortium
EPI267683	MP	Netherlands	2009-Nov-16	EPI_ISL_76229	A/Netherlands/2143/2009		Import from public-domain	The NIAID Influenza Genome Sequencing Consortium
EPI267684	NS	Netherlands	2009-Nov-16	EPI_ISL_76229	A/Netherlands/2143/2009		Import from public-domain	The NIAID Influenza Genome Sequencing Consortium
EPI267669	PB2	Netherlands	2009-Sep-01	EPI_ISL_76228	A/Netherlands/1064b/2009		Import from public-domain	The NIAID Influenza Genome Sequencing Consortium
EPI267670	PB1	Netherlands	2009-Sep-01	EPI_ISL_76228	A/Netherlands/1064b/2009		Import from public-domain	The NIAID Influenza Genome Sequencing Consortium
EPI267671	PA	Netherlands	2009-Sep-01	EPI_ISL_76228	A/Netherlands/1064b/2009		Import from public-domain	The NIAID Influenza Genome Sequencing Consortium
EPI267672	HA	Netherlands	2009-Sep-01	EPI_ISL_76228	A/Netherlands/1064b/2009		Import from public-domain	The NIAID Influenza Genome Sequencing Consortium
EPI267673	NP	Netherlands	2009-Sep-01	EPI_ISL_76228	A/Netherlands/1064b/2009		Import from public-domain	The NIAID Influenza Genome Sequencing Consortium
EPI267674	NA	Netherlands	2009-Sep-01	EPI_ISL_76228	A/Netherlands/1064b/2009		Import from public-domain	The NIAID Influenza Genome Sequencing Consortium
EPI267675	MP	Netherlands	2009-Sep-01	EPI_ISL_76228	A/Netherlands/1064b/2009		Import from public-domain	The NIAID Influenza Genome Sequencing Consortium
EPI267676	NS	Netherlands	2009-Sep-01	EPI_ISL_76228	A/Netherlands/1064b/2009		Import from public-domain	The NIAID Influenza Genome Sequencing Consortium
EPI267661	PB2	United States	2010-Feb-02	EPI_ISL_76227	A/California/VRDL6/2010		Import from public-domain	The NIAID Influenza Genome Sequencing Consortium
EPI267662	PB1	United States	2010-Feb-02	EPI_ISL_76227	A/California/VRDL6/2010		Import from public-domain	The NIAID Influenza Genome Sequencing Consortium
EPI267663	PA	United States	2010-Feb-02	EPI_ISL_76227	A/California/VRDL6/2010		Import from public-domain	The NIAID Influenza Genome Sequencing Consortium
EPI267664	HA	United States	2010-Feb-02	EPI_ISL_76227	A/California/VRDL6/2010		Import from public-domain	The NIAID Influenza Genome Sequencing Consortium
EPI267665	NP	United States	2010-Feb-02	EPI_ISL_76227	A/California/VRDL6/2010		Import from public-domain	The NIAID Influenza Genome Sequencing Consortium
EPI267666	NA	United States	2010-Feb-02	EPI_ISL_76227	A/California/VRDL6/2010		Import from public-domain	The NIAID Influenza Genome Sequencing Consortium
EPI267667	MP	United States	2010-Feb-02	EPI_ISL_76227	A/California/VRDL6/2010		Import from public-domain	The NIAID Influenza Genome Sequencing Consortium
EPI267668	NS	United States	2010-Feb-02	EPI_ISL_76227	A/California/VRDL6/2010		Import from public-domain	The NIAID Influenza Genome Sequencing Consortium
EPI267588	NP	United Kingdom	2009-Jun-01	EPI_ISL_76201	A/ENG/419/2009	Microbiology Services Colindale, Public Health England	Microbiology Services Colindale, Public Health England	Galiano,M.
EPI267589	NS	United Kingdom	2009-Jun-01	EPI_ISL_76201	A/ENG/419/2009	Microbiology Services Colindale, Public Health England	Microbiology Services Colindale, Public Health England	Galiano,M.
EPI267590	MP	United Kingdom	2009-Jun-01	EPI_ISL_76201	A/ENG/419/2009	Microbiology Services Colindale, Public Health England	Microbiology Services Colindale, Public Health England	Galiano,M.
EPI267591	PA	United Kingdom	2009-Jun-01	EPI_ISL_76201	A/ENG/419/2009	Microbiology Services Colindale, Public Health England	Microbiology Services Colindale, Public Health England	Galiano,M.
EPI267592	PB2	United Kingdom	2009-Jun-01	EPI_ISL_76201	A/ENG/419/2009	Microbiology Services Colindale, Public Health England	Microbiology Services Colindale, Public Health England	Galiano,M.
EPI267593	PB1	United Kingdom	2009-Jun-01	EPI_ISL_76201	A/ENG/419/2009	Microbiology Services Colindale, Public Health England	Microbiology Services Colindale, Public Health England	Galiano,M.
EPI267594	NA	United Kingdom	2009-Jun-01	EPI_ISL_76201	A/ENG/419/2009	Microbiology Services Colindale, Public Health England	Microbiology Services Colindale, Public Health England	Galiano,M.
EPI267595	HA	United Kingdom	2009-Jun-01	EPI_ISL_76201	A/ENG/419/2009	Microbiology Services Colindale, Public Health England	Microbiology Services Colindale, Public Health England	Galiano,M.
EPI267580	NP	United Kingdom	2009-Jun-01	EPI_ISL_76200	A/ENG/418/2009	Microbiology Services Colindale, Public Health England	Microbiology Services Colindale, Public Health England	Galiano,M.
EPI267581	NS	United Kingdom	2009-Jun-01	EPI_ISL_76200	A/ENG/418/2009	Microbiology Services Colindale, Public Health England	Microbiology Services Colindale, Public Health England	Galiano,M.
EPI267582	MP	United Kingdom	2009-Jun-01	EPI_ISL_76200	A/ENG/418/2009	Microbiology Services Colindale, Public Health England	Microbiology Services Colindale, Public Health England	Galiano,M.
EPI267583	PA	United Kingdom	2009-Jun-01	EPI_ISL_76200	A/ENG/418/2009	Microbiology Services Colindale, Public Health England	Microbiology Services Colindale, Public Health England	Galiano,M.
EPI267584	PB2	United Kingdom	2009-Jun-01	EPI_ISL_76200	A/ENG/418/2009	Microbiology Services Colindale, Public Health England	Microbiology Services Colindale, Public Health England	Galiano,M.
EPI267585	PB1	United Kingdom	2009-Jun-01	EPI_ISL_76200	A/ENG/418/2009	Microbiology Services Colindale, Public Health England	Microbiology Services Colindale, Public Health England	Galiano,M.
EPI267586	NA	United Kingdom	2009-Jun-01	EPI_ISL_76200	A/ENG/418/2009	Microbiology Services Colindale, Public Health England	Microbiology Services Colindale, Public Health England	Galiano,M.
EPI267587	HA	United Kingdom	2009-Jun-01	EPI_ISL_76200	A/ENG/418/2009	Microbiology Services Colindale, Public Health England	Microbiology Services Colindale, Public Health England	Galiano,M.
EPI267572	NP	United Kingdom	2009-Jun-01	EPI_ISL_76199	A/ENG/414/2009	Microbiology Services Colindale, Public Health England	Microbiology Services Colindale, Public Health England	Galiano,M.
EPI267573	NS	United Kingdom	2009-Jun-01	EPI_ISL_76199	A/ENG/414/2009	Microbiology Services Colindale, Public Health England	Microbiology Services Colindale, Public Health England	Galiano,M.
EPI267574	MP	United Kingdom	2009-Jun-01	EPI_ISL_76199	A/ENG/414/2009	Microbiology Services Colindale, Public Health England	Microbiology Services Colindale, Public Health England	Galiano,M.
EPI267575	PA	United Kingdom	2009-Jun-01	EPI_ISL_76199	A/ENG/414/2009	Microbiology Services Colindale, Public Health England	Microbiology Services Colindale, Public Health England	Galiano,M.
EPI267576	PB2	United Kingdom	2009-Jun-01	EPI_ISL_76199	A/ENG/414/2009	Microbiology Services Colindale, Public Health England	Microbiology Services Colindale, Public Health England	Galiano,M.
EPI267577	PB1	United Kingdom	2009-Jun-01	EPI_ISL_76199	A/ENG/414/2009	Microbiology Services Colindale, Public Health England	Microbiology Services Colindale, Public Health England	Galiano,M.
EPI267578	NA	United Kingdom	2009-Jun-01	EPI_ISL_76199	A/ENG/414/2009	Microbiology Services Colindale, Public Health England	Microbiology Services Colindale, Public Health England	Galiano,M.
EPI267579	HA	United Kingdom	2009-Jun-01	EPI_ISL_76199	A/ENG/414/2009	Microbiology Services Colindale, Public Health England	Microbiology Services Colindale, Public Health England	Galiano,M.
EPI267564	NP	United Kingdom	2009-May-01	EPI_ISL_76198	A/ENG/359/2009	Microbiology Services Colindale, Public Health England	Microbiology Services Colindale, Public Health England	Galiano,M.
EPI267565	NS	United Kingdom	2009-May-01	EPI_ISL_76198	A/ENG/359/2009	Microbiology Services Colindale, Public Health England	Microbiology Services Colindale, Public Health England	Galiano,M.
EPI267566	MP	United Kingdom	2009-May-01	EPI_ISL_76198	A/ENG/359/2009	Microbiology Services Colindale, Public Health England	Microbiology Services Colindale, Public Health England	Galiano,M.
EPI267567	PA	United Kingdom	2009-May-01	EPI_ISL_76198	A/ENG/359/2009	Microbiology Services Colindale, Public Health England	Microbiology Services Colindale, Public Health England	Galiano,M.
EPI267568	PB2	United Kingdom	2009-May-01	EPI_ISL_76198	A/ENG/359/2009	Microbiology Services Colindale, Public Health England	Microbiology Services Colindale, Public Health England	Galiano,M.
EPI267569	PB1	United Kingdom	2009-May-01	EPI_ISL_76198	A/ENG/359/2009	Microbiology Services Colindale, Public Health England	Microbiology Services Colindale, Public Health England	Galiano,M.
EPI267570	NA	United Kingdom	2009-May-01	EPI_ISL_76198	A/ENG/359/2009	Microbiology Services Colindale, Public Health England	Microbiology Services Colindale, Public Health England	Galiano,M.
EPI267571	HA	United Kingdom	2009-May-01	EPI_ISL_76198	A/ENG/359/2009	Microbiology Services Colindale, Public Health England	Microbiology Services Colindale, Public Health England	Galiano,M.
EPI267556	NP	United Kingdom	2009-May-01	EPI_ISL_76197	A/ENG/252/2009	Microbiology Services Colindale, Public Health England	Microbiology Services Colindale, Public Health England	Galiano,M.
EPI267557	NS	United Kingdom	2009-May-01	EPI_ISL_76197	A/ENG/252/2009	Microbiology Services Colindale, Public Health England	Microbiology Services Colindale, Public Health England	Galiano,M.
EPI267558	MP	United Kingdom	2009-May-01	EPI_ISL_76197	A/ENG/252/2009	Microbiology Services Colindale, Public Health England	Microbiology Services Colindale, Public Health England	Galiano,M.
EPI267559	PA	United Kingdom	2009-May-01	EPI_ISL_76197	A/ENG/252/2009	Microbiology Services Colindale, Public Health England	Microbiology Services Colindale, Public Health England	Galiano,M.
EPI267560	PB2	United Kingdom	2009-May-01	EPI_ISL_76197	A/ENG/252/2009	Microbiology Services Colindale, Public Health England	Microbiology Services Colindale, Public Health England	Galiano,M.
EPI267561	PB1	United Kingdom	2009-May-01	EPI_ISL_76197	A/ENG/252/2009	Microbiology Services Colindale, Public Health England	Microbiology Services Colindale, Public Health England	Galiano,M.
EPI267562	NA	United Kingdom	2009-May-01	EPI_ISL_76197	A/ENG/252/2009	Microbiology Services Colindale, Public Health England	Microbiology Services Colindale, Public Health England	Galiano,M.
EPI267563	HA	United Kingdom	2009-May-01	EPI_ISL_76197	A/ENG/252/2009	Microbiology Services Colindale, Public Health England	Microbiology Services Colindale, Public Health England	Galiano,M.
EPI267552	PB2	United Kingdom	2009-May-01	EPI_ISL_76196	A/ENG/253/2009	Microbiology Services Colindale, Public Health England	Microbiology Services Colindale, Public Health England	Galiano,M.
EPI267553	PB1	United Kingdom	2009-May-01	EPI_ISL_76196	A/ENG/253/2009	Microbiology Services Colindale, Public Health England	Microbiology Services Colindale, Public Health England	Galiano,M.
EPI267554	NA	United Kingdom	2009-May-01	EPI_ISL_76196	A/ENG/253/2009	Microbiology Services Colindale, Public Health England	Microbiology Services Colindale, Public Health England	Galiano,M.
EPI267555	HA	United Kingdom	2009-May-01	EPI_ISL_76196	A/ENG/253/2009	Microbiology Services Colindale, Public Health England	Microbiology Services Colindale, Public Health England	Galiano,M.
EPI267548	NP	United Kingdom	2009-May-01	EPI_ISL_76196	A/ENG/253/2009	Microbiology Services Colindale, Public Health England	Microbiology Services Colindale, Public Health England	Galiano,M.
EPI267549	NS	United Kingdom	2009-May-01	EPI_ISL_76196	A/ENG/253/2009	Microbiology Services Colindale, Public Health England	Microbiology Services Colindale, Public Health England	Galiano,M.
EPI267550	MP	United Kingdom	2009-May-01	EPI_ISL_76196	A/ENG/253/2009	Microbiology Services Colindale, Public Health England	Microbiology Services Colindale, Public Health England	Galiano,M.
EPI267551	PA	United Kingdom	2009-May-01	EPI_ISL_76196	A/ENG/253/2009	Microbiology Services Colindale, Public Health England	Microbiology Services Colindale, Public Health England	Galiano,M.
EPI267540	NP	United Kingdom	2009-Jun-01	EPI_ISL_76195	A/ENG/445/2009	Microbiology Services Colindale, Public Health England	Microbiology Services Colindale, Public Health England	Galiano,M.
EPI267541	NS	United Kingdom	2009-Jun-01	EPI_ISL_76195	A/ENG/445/2009	Microbiology Services Colindale, Public Health England	Microbiology Services Colindale, Public Health England	Galiano,M.
EPI267542	MP	United Kingdom	2009-Jun-01	EPI_ISL_76195	A/ENG/445/2009	Microbiology Services Colindale, Public Health England	Microbiology Services Colindale, Public Health England	Galiano,M.
EPI267543	PA	United Kingdom	2009-Jun-01	EPI_ISL_76195	A/ENG/445/2009	Microbiology Services Colindale, Public Health England	Microbiology Services Colindale, Public Health England	Galiano,M.
EPI267544	PB2	United Kingdom	2009-Jun-01	EPI_ISL_76195	A/ENG/445/2009	Microbiology Services Colindale, Public Health England	Microbiology Services Colindale, Public Health England	Galiano,M.
EPI267545	PB1	United Kingdom	2009-Jun-01	EPI_ISL_76195	A/ENG/445/2009	Microbiology Services Colindale, Public Health England	Microbiology Services Colindale, Public Health England	Galiano,M.
EPI267546	NA	United Kingdom	2009-Jun-01	EPI_ISL_76195	A/ENG/445/2009	Microbiology Services Colindale, Public Health England	Microbiology Services Colindale, Public Health England	Galiano,M.
EPI267547	HA	United Kingdom	2009-Jun-01	EPI_ISL_76195	A/ENG/445/2009	Microbiology Services Colindale, Public Health England	Microbiology Services Colindale, Public Health England	Galiano,M.
EPI267532	NP	United Kingdom	2009-Jun-01	EPI_ISL_76194	A/ENG/433/2009	Microbiology Services Colindale, Public Health England	Microbiology Services Colindale, Public Health England	Galiano,M.
EPI267533	NS	United Kingdom	2009-Jun-01	EPI_ISL_76194	A/ENG/433/2009	Microbiology Services Colindale, Public Health England	Microbiology Services Colindale, Public Health England	Galiano,M.
EPI267534	MP	United Kingdom	2009-Jun-01	EPI_ISL_76194	A/ENG/433/2009	Microbiology Services Colindale, Public Health England	Microbiology Services Colindale, Public Health England	Galiano,M.
EPI267535	PA	United Kingdom	2009-Jun-01	EPI_ISL_76194	A/ENG/433/2009	Microbiology Services Colindale, Public Health England	Microbiology Services Colindale, Public Health England	Galiano,M.
EPI267536	PB2	United Kingdom	2009-Jun-01	EPI_ISL_76194	A/ENG/433/2009	Microbiology Services Colindale, Public Health England	Microbiology Services Colindale, Public Health England	Galiano,M.
EPI267537	PB1	United Kingdom	2009-Jun-01	EPI_ISL_76194	A/ENG/433/2009	Microbiology Services Colindale, Public Health England	Microbiology Services Colindale, Public Health England	Galiano,M.
EPI267538	NA	United Kingdom	2009-Jun-01	EPI_ISL_76194	A/ENG/433/2009	Microbiology Services Colindale, Public Health England	Microbiology Services Colindale, Public Health England	Galiano,M.
EPI267539	HA	United Kingdom	2009-Jun-01	EPI_ISL_76194	A/ENG/433/2009	Microbiology Services Colindale, Public Health England	Microbiology Services Colindale, Public Health England	Galiano,M.
EPI267524	NP	United Kingdom	2009-Jun-01	EPI_ISL_76193	A/ENG/431/2009	Microbiology Services Colindale, Public Health England	Microbiology Services Colindale, Public Health England	Galiano,M.
EPI267525	NS	United Kingdom	2009-Jun-01	EPI_ISL_76193	A/ENG/431/2009	Microbiology Services Colindale, Public Health England	Microbiology Services Colindale, Public Health England	Galiano,M.
EPI267526	MP	United Kingdom	2009-Jun-01	EPI_ISL_76193	A/ENG/431/2009	Microbiology Services Colindale, Public Health England	Microbiology Services Colindale, Public Health England	Galiano,M.
EPI267527	PA	United Kingdom	2009-Jun-01	EPI_ISL_76193	A/ENG/431/2009	Microbiology Services Colindale, Public Health England	Microbiology Services Colindale, Public Health England	Galiano,M.
EPI267528	PB2	United Kingdom	2009-Jun-01	EPI_ISL_76193	A/ENG/431/2009	Microbiology Services Colindale, Public Health England	Microbiology Services Colindale, Public Health England	Galiano,M.
EPI267529	PB1	United Kingdom	2009-Jun-01	EPI_ISL_76193	A/ENG/431/2009	Microbiology Services Colindale, Public Health England	Microbiology Services Colindale, Public Health England	Galiano,M.
EPI267530	NA	United Kingdom	2009-Jun-01	EPI_ISL_76193	A/ENG/431/2009	Microbiology Services Colindale, Public Health England	Microbiology Services Colindale, Public Health England	Galiano,M.
EPI267531	HA	United Kingdom	2009-Jun-01	EPI_ISL_76193	A/ENG/431/2009	Microbiology Services Colindale, Public Health England	Microbiology Services Colindale, Public Health England	Galiano,M.
EPI267516	NP	United Kingdom	2009-Jun-01	EPI_ISL_76192	A/ENG/430/2009	Microbiology Services Colindale, Public Health England	Microbiology Services Colindale, Public Health England	Galiano,M.
EPI267517	NS	United Kingdom	2009-Jun-01	EPI_ISL_76192	A/ENG/430/2009	Microbiology Services Colindale, Public Health England	Microbiology Services Colindale, Public Health England	Galiano,M.
EPI267518	MP	United Kingdom	2009-Jun-01	EPI_ISL_76192	A/ENG/430/2009	Microbiology Services Colindale, Public Health England	Microbiology Services Colindale, Public Health England	Galiano,M.
EPI267519	PA	United Kingdom	2009-Jun-01	EPI_ISL_76192	A/ENG/430/2009	Microbiology Services Colindale, Public Health England	Microbiology Services Colindale, Public Health England	Galiano,M.
EPI267520	PB2	United Kingdom	2009-Jun-01	EPI_ISL_76192	A/ENG/430/2009	Microbiology Services Colindale, Public Health England	Microbiology Services Colindale, Public Health England	Galiano,M.
EPI267521	PB1	United Kingdom	2009-Jun-01	EPI_ISL_76192	A/ENG/430/2009	Microbiology Services Colindale, Public Health England	Microbiology Services Colindale, Public Health England	Galiano,M.
EPI267522	NA	United Kingdom	2009-Jun-01	EPI_ISL_76192	A/ENG/430/2009	Microbiology Services Colindale, Public Health England	Microbiology Services Colindale, Public Health England	Galiano,M.
EPI267523	HA	United Kingdom	2009-Jun-01	EPI_ISL_76192	A/ENG/430/2009	Microbiology Services Colindale, Public Health England	Microbiology Services Colindale, Public Health England	Galiano,M.
EPI267508	NP	United Kingdom	2009-Jun-01	EPI_ISL_76191	A/ENG/428/2009	Microbiology Services Colindale, Public Health England	Microbiology Services Colindale, Public Health England	Galiano,M.
EPI267509	NS	United Kingdom	2009-Jun-01	EPI_ISL_76191	A/ENG/428/2009	Microbiology Services Colindale, Public Health England	Microbiology Services Colindale, Public Health England	Galiano,M.
EPI267510	MP	United Kingdom	2009-Jun-01	EPI_ISL_76191	A/ENG/428/2009	Microbiology Services Colindale, Public Health England	Microbiology Services Colindale, Public Health England	Galiano,M.
EPI267511	PA	United Kingdom	2009-Jun-01	EPI_ISL_76191	A/ENG/428/2009	Microbiology Services Colindale, Public Health England	Microbiology Services Colindale, Public Health England	Galiano,M.
EPI267512	PB2	United Kingdom	2009-Jun-01	EPI_ISL_76191	A/ENG/428/2009	Microbiology Services Colindale, Public Health England	Microbiology Services Colindale, Public Health England	Galiano,M.
EPI267513	PB1	United Kingdom	2009-Jun-01	EPI_ISL_76191	A/ENG/428/2009	Microbiology Services Colindale, Public Health England	Microbiology Services Colindale, Public Health England	Galiano,M.
EPI267514	NA	United Kingdom	2009-Jun-01	EPI_ISL_76191	A/ENG/428/2009	Microbiology Services Colindale, Public Health England	Microbiology Services Colindale, Public Health England	Galiano,M.
EPI267515	HA	United Kingdom	2009-Jun-01	EPI_ISL_76191	A/ENG/428/2009	Microbiology Services Colindale, Public Health England	Microbiology Services Colindale, Public Health England	Galiano,M.
EPI267500	NP	United Kingdom	2009-Jun-01	EPI_ISL_76190	A/ENG/423/2009	Microbiology Services Colindale, Public Health England	Microbiology Services Colindale, Public Health England	Galiano,M.
EPI267501	NS	United Kingdom	2009-Jun-01	EPI_ISL_76190	A/ENG/423/2009	Microbiology Services Colindale, Public Health England	Microbiology Services Colindale, Public Health England	Galiano,M.
EPI267502	MP	United Kingdom	2009-Jun-01	EPI_ISL_76190	A/ENG/423/2009	Microbiology Services Colindale, Public Health England	Microbiology Services Colindale, Public Health England	Galiano,M.
EPI267503	PA	United Kingdom	2009-Jun-01	EPI_ISL_76190	A/ENG/423/2009	Microbiology Services Colindale, Public Health England	Microbiology Services Colindale, Public Health England	Galiano,M.
EPI267504	PB2	United Kingdom	2009-Jun-01	EPI_ISL_76190	A/ENG/423/2009	Microbiology Services Colindale, Public Health England	Microbiology Services Colindale, Public Health England	Galiano,M.
EPI267505	PB1	United Kingdom	2009-Jun-01	EPI_ISL_76190	A/ENG/423/2009	Microbiology Services Colindale, Public Health England	Microbiology Services Colindale, Public Health England	Galiano,M.
EPI267506	NA	United Kingdom	2009-Jun-01	EPI_ISL_76190	A/ENG/423/2009	Microbiology Services Colindale, Public Health England	Microbiology Services Colindale, Public Health England	Galiano,M.
EPI267507	HA	United Kingdom	2009-Jun-01	EPI_ISL_76190	A/ENG/423/2009	Microbiology Services Colindale, Public Health England	Microbiology Services Colindale, Public Health England	Galiano,M.
EPI267492	NP	United Kingdom	2009-Jun-01	EPI_ISL_76189	A/ENG/402/2009	Microbiology Services Colindale, Public Health England	Microbiology Services Colindale, Public Health England	Galiano,M.
EPI267493	NS	United Kingdom	2009-Jun-01	EPI_ISL_76189	A/ENG/402/2009	Microbiology Services Colindale, Public Health England	Microbiology Services Colindale, Public Health England	Galiano,M.
EPI267494	MP	United Kingdom	2009-Jun-01	EPI_ISL_76189	A/ENG/402/2009	Microbiology Services Colindale, Public Health England	Microbiology Services Colindale, Public Health England	Galiano,M.
EPI267495	PA	United Kingdom	2009-Jun-01	EPI_ISL_76189	A/ENG/402/2009	Microbiology Services Colindale, Public Health England	Microbiology Services Colindale, Public Health England	Galiano,M.
EPI267496	PB2	United Kingdom	2009-Jun-01	EPI_ISL_76189	A/ENG/402/2009	Microbiology Services Colindale, Public Health England	Microbiology Services Colindale, Public Health England	Galiano,M.
EPI267497	PB1	United Kingdom	2009-Jun-01	EPI_ISL_76189	A/ENG/402/2009	Microbiology Services Colindale, Public Health England	Microbiology Services Colindale, Public Health England	Galiano,M.
EPI267498	NA	United Kingdom	2009-Jun-01	EPI_ISL_76189	A/ENG/402/2009	Microbiology Services Colindale, Public Health England	Microbiology Services Colindale, Public Health England	Galiano,M.
EPI267499	HA	United Kingdom	2009-Jun-01	EPI_ISL_76189	A/ENG/402/2009	Microbiology Services Colindale, Public Health England	Microbiology Services Colindale, Public Health England	Galiano,M.
EPI267484	NP	United Kingdom	2009-Jun-01	EPI_ISL_76188	A/ENG/400/2009	Microbiology Services Colindale, Public Health England	Microbiology Services Colindale, Public Health England	Galiano,M.
EPI267485	NS	United Kingdom	2009-Jun-01	EPI_ISL_76188	A/ENG/400/2009	Microbiology Services Colindale, Public Health England	Microbiology Services Colindale, Public Health England	Galiano,M.
EPI267486	MP	United Kingdom	2009-Jun-01	EPI_ISL_76188	A/ENG/400/2009	Microbiology Services Colindale, Public Health England	Microbiology Services Colindale, Public Health England	Galiano,M.
EPI267487	PA	United Kingdom	2009-Jun-01	EPI_ISL_76188	A/ENG/400/2009	Microbiology Services Colindale, Public Health England	Microbiology Services Colindale, Public Health England	Galiano,M.
EPI267488	PB2	United Kingdom	2009-Jun-01	EPI_ISL_76188	A/ENG/400/2009	Microbiology Services Colindale, Public Health England	Microbiology Services Colindale, Public Health England	Galiano,M.
EPI267489	PB1	United Kingdom	2009-Jun-01	EPI_ISL_76188	A/ENG/400/2009	Microbiology Services Colindale, Public Health England	Microbiology Services Colindale, Public Health England	Galiano,M.
EPI267490	NA	United Kingdom	2009-Jun-01	EPI_ISL_76188	A/ENG/400/2009	Microbiology Services Colindale, Public Health England	Microbiology Services Colindale, Public Health England	Galiano,M.
EPI267491	HA	United Kingdom	2009-Jun-01	EPI_ISL_76188	A/ENG/400/2009	Microbiology Services Colindale, Public Health England	Microbiology Services Colindale, Public Health England	Galiano,M.
EPI267476	NP	United Kingdom	2009-Jun-01	EPI_ISL_76187	A/ENG/395/2009	Microbiology Services Colindale, Public Health England	Microbiology Services Colindale, Public Health England	Galiano,M.
EPI267477	NS	United Kingdom	2009-Jun-01	EPI_ISL_76187	A/ENG/395/2009	Microbiology Services Colindale, Public Health England	Microbiology Services Colindale, Public Health England	Galiano,M.
EPI267478	MP	United Kingdom	2009-Jun-01	EPI_ISL_76187	A/ENG/395/2009	Microbiology Services Colindale, Public Health England	Microbiology Services Colindale, Public Health England	Galiano,M.
EPI267479	PA	United Kingdom	2009-Jun-01	EPI_ISL_76187	A/ENG/395/2009	Microbiology Services Colindale, Public Health England	Microbiology Services Colindale, Public Health England	Galiano,M.
EPI267480	PB2	United Kingdom	2009-Jun-01	EPI_ISL_76187	A/ENG/395/2009	Microbiology Services Colindale, Public Health England	Microbiology Services Colindale, Public Health England	Galiano,M.
EPI267481	PB1	United Kingdom	2009-Jun-01	EPI_ISL_76187	A/ENG/395/2009	Microbiology Services Colindale, Public Health England	Microbiology Services Colindale, Public Health England	Galiano,M.
EPI267482	NA	United Kingdom	2009-Jun-01	EPI_ISL_76187	A/ENG/395/2009	Microbiology Services Colindale, Public Health England	Microbiology Services Colindale, Public Health England	Galiano,M.
EPI267483	HA	United Kingdom	2009-Jun-01	EPI_ISL_76187	A/ENG/395/2009	Microbiology Services Colindale, Public Health England	Microbiology Services Colindale, Public Health England	Galiano,M.
EPI267473	PB1	United Kingdom	2009-Jun-01	EPI_ISL_76186	A/ENG/394/2009	Microbiology Services Colindale, Public Health England	Microbiology Services Colindale, Public Health England	Galiano,M.
EPI267474	NA	United Kingdom	2009-Jun-01	EPI_ISL_76186	A/ENG/394/2009	Microbiology Services Colindale, Public Health England	Microbiology Services Colindale, Public Health England	Galiano,M.
EPI267475	HA	United Kingdom	2009-Jun-01	EPI_ISL_76186	A/ENG/394/2009	Microbiology Services Colindale, Public Health England	Microbiology Services Colindale, Public Health England	Galiano,M.
EPI267468	NP	United Kingdom	2009-Jun-01	EPI_ISL_76186	A/ENG/394/2009	Microbiology Services Colindale, Public Health England	Microbiology Services Colindale, Public Health England	Galiano,M.
EPI267469	NS	United Kingdom	2009-Jun-01	EPI_ISL_76186	A/ENG/394/2009	Microbiology Services Colindale, Public Health England	Microbiology Services Colindale, Public Health England	Galiano,M.
EPI267470	MP	United Kingdom	2009-Jun-01	EPI_ISL_76186	A/ENG/394/2009	Microbiology Services Colindale, Public Health England	Microbiology Services Colindale, Public Health England	Galiano,M.
EPI267471	PA	United Kingdom	2009-Jun-01	EPI_ISL_76186	A/ENG/394/2009	Microbiology Services Colindale, Public Health England	Microbiology Services Colindale, Public Health England	Galiano,M.
EPI267472	PB2	United Kingdom	2009-Jun-01	EPI_ISL_76186	A/ENG/394/2009	Microbiology Services Colindale, Public Health England	Microbiology Services Colindale, Public Health England	Galiano,M.
EPI267460	NP	United Kingdom	2009-Jun-01	EPI_ISL_76185	A/ENG/388/2009	Microbiology Services Colindale, Public Health England	Microbiology Services Colindale, Public Health England	Galiano,M.
EPI267461	NS	United Kingdom	2009-Jun-01	EPI_ISL_76185	A/ENG/388/2009	Microbiology Services Colindale, Public Health England	Microbiology Services Colindale, Public Health England	Galiano,M.
EPI267462	MP	United Kingdom	2009-Jun-01	EPI_ISL_76185	A/ENG/388/2009	Microbiology Services Colindale, Public Health England	Microbiology Services Colindale, Public Health England	Galiano,M.
EPI267463	PA	United Kingdom	2009-Jun-01	EPI_ISL_76185	A/ENG/388/2009	Microbiology Services Colindale, Public Health England	Microbiology Services Colindale, Public Health England	Galiano,M.
EPI267464	PB2	United Kingdom	2009-Jun-01	EPI_ISL_76185	A/ENG/388/2009	Microbiology Services Colindale, Public Health England	Microbiology Services Colindale, Public Health England	Galiano,M.
EPI267465	PB1	United Kingdom	2009-Jun-01	EPI_ISL_76185	A/ENG/388/2009	Microbiology Services Colindale, Public Health England	Microbiology Services Colindale, Public Health England	Galiano,M.
EPI267466	NA	United Kingdom	2009-Jun-01	EPI_ISL_76185	A/ENG/388/2009	Microbiology Services Colindale, Public Health England	Microbiology Services Colindale, Public Health England	Galiano,M.
EPI267467	HA	United Kingdom	2009-Jun-01	EPI_ISL_76185	A/ENG/388/2009	Microbiology Services Colindale, Public Health England	Microbiology Services Colindale, Public Health England	Galiano,M.
EPI267452	NP	United Kingdom	2009-Jun-01	EPI_ISL_76184	A/ENG/386/2009	Microbiology Services Colindale, Public Health England	Microbiology Services Colindale, Public Health England	Galiano,M.
EPI267453	NS	United Kingdom	2009-Jun-01	EPI_ISL_76184	A/ENG/386/2009	Microbiology Services Colindale, Public Health England	Microbiology Services Colindale, Public Health England	Galiano,M.
EPI267454	MP	United Kingdom	2009-Jun-01	EPI_ISL_76184	A/ENG/386/2009	Microbiology Services Colindale, Public Health England	Microbiology Services Colindale, Public Health England	Galiano,M.
EPI267455	PA	United Kingdom	2009-Jun-01	EPI_ISL_76184	A/ENG/386/2009	Microbiology Services Colindale, Public Health England	Microbiology Services Colindale, Public Health England	Galiano,M.
EPI267456	PB2	United Kingdom	2009-Jun-01	EPI_ISL_76184	A/ENG/386/2009	Microbiology Services Colindale, Public Health England	Microbiology Services Colindale, Public Health England	Galiano,M.
EPI267457	PB1	United Kingdom	2009-Jun-01	EPI_ISL_76184	A/ENG/386/2009	Microbiology Services Colindale, Public Health England	Microbiology Services Colindale, Public Health England	Galiano,M.
EPI267458	NA	United Kingdom	2009-Jun-01	EPI_ISL_76184	A/ENG/386/2009	Microbiology Services Colindale, Public Health England	Microbiology Services Colindale, Public Health England	Galiano,M.
EPI267459	HA	United Kingdom	2009-Jun-01	EPI_ISL_76184	A/ENG/386/2009	Microbiology Services Colindale, Public Health England	Microbiology Services Colindale, Public Health England	Galiano,M.
EPI267444	NP	United Kingdom	2009-Jun-01	EPI_ISL_76183	A/ENG/385/2009	Microbiology Services Colindale, Public Health England	Microbiology Services Colindale, Public Health England	Galiano,M.
EPI267445	NS	United Kingdom	2009-Jun-01	EPI_ISL_76183	A/ENG/385/2009	Microbiology Services Colindale, Public Health England	Microbiology Services Colindale, Public Health England	Galiano,M.
EPI267446	MP	United Kingdom	2009-Jun-01	EPI_ISL_76183	A/ENG/385/2009	Microbiology Services Colindale, Public Health England	Microbiology Services Colindale, Public Health England	Galiano,M.
EPI267447	PA	United Kingdom	2009-Jun-01	EPI_ISL_76183	A/ENG/385/2009	Microbiology Services Colindale, Public Health England	Microbiology Services Colindale, Public Health England	Galiano,M.
EPI267448	PB2	United Kingdom	2009-Jun-01	EPI_ISL_76183	A/ENG/385/2009	Microbiology Services Colindale, Public Health England	Microbiology Services Colindale, Public Health England	Galiano,M.
EPI267449	PB1	United Kingdom	2009-Jun-01	EPI_ISL_76183	A/ENG/385/2009	Microbiology Services Colindale, Public Health England	Microbiology Services Colindale, Public Health England	Galiano,M.
EPI267450	NA	United Kingdom	2009-Jun-01	EPI_ISL_76183	A/ENG/385/2009	Microbiology Services Colindale, Public Health England	Microbiology Services Colindale, Public Health England	Galiano,M.
EPI267451	HA	United Kingdom	2009-Jun-01	EPI_ISL_76183	A/ENG/385/2009	Microbiology Services Colindale, Public Health England	Microbiology Services Colindale, Public Health England	Galiano,M.
EPI267436	NP	United Kingdom	2009-Jun-01	EPI_ISL_76182	A/ENG/384/2009	Microbiology Services Colindale, Public Health England	Microbiology Services Colindale, Public Health England	Galiano,M.
EPI267437	NS	United Kingdom	2009-Jun-01	EPI_ISL_76182	A/ENG/384/2009	Microbiology Services Colindale, Public Health England	Microbiology Services Colindale, Public Health England	Galiano,M.
EPI267438	MP	United Kingdom	2009-Jun-01	EPI_ISL_76182	A/ENG/384/2009	Microbiology Services Colindale, Public Health England	Microbiology Services Colindale, Public Health England	Galiano,M.
EPI267439	PA	United Kingdom	2009-Jun-01	EPI_ISL_76182	A/ENG/384/2009	Microbiology Services Colindale, Public Health England	Microbiology Services Colindale, Public Health England	Galiano,M.
EPI267440	PB2	United Kingdom	2009-Jun-01	EPI_ISL_76182	A/ENG/384/2009	Microbiology Services Colindale, Public Health England	Microbiology Services Colindale, Public Health England	Galiano,M.
EPI267441	PB1	United Kingdom	2009-Jun-01	EPI_ISL_76182	A/ENG/384/2009	Microbiology Services Colindale, Public Health England	Microbiology Services Colindale, Public Health England	Galiano,M.
EPI267442	NA	United Kingdom	2009-Jun-01	EPI_ISL_76182	A/ENG/384/2009	Microbiology Services Colindale, Public Health England	Microbiology Services Colindale, Public Health England	Galiano,M.
EPI267443	HA	United Kingdom	2009-Jun-01	EPI_ISL_76182	A/ENG/384/2009	Microbiology Services Colindale, Public Health England	Microbiology Services Colindale, Public Health England	Galiano,M.
EPI267428	NP	United Kingdom	2009-Jun-01	EPI_ISL_76181	A/ENG/382/2009	Microbiology Services Colindale, Public Health England	Microbiology Services Colindale, Public Health England	Galiano,M.
EPI267429	NS	United Kingdom	2009-Jun-01	EPI_ISL_76181	A/ENG/382/2009	Microbiology Services Colindale, Public Health England	Microbiology Services Colindale, Public Health England	Galiano,M.
EPI267430	MP	United Kingdom	2009-Jun-01	EPI_ISL_76181	A/ENG/382/2009	Microbiology Services Colindale, Public Health England	Microbiology Services Colindale, Public Health England	Galiano,M.
EPI267431	PA	United Kingdom	2009-Jun-01	EPI_ISL_76181	A/ENG/382/2009	Microbiology Services Colindale, Public Health England	Microbiology Services Colindale, Public Health England	Galiano,M.
EPI267432	PB2	United Kingdom	2009-Jun-01	EPI_ISL_76181	A/ENG/382/2009	Microbiology Services Colindale, Public Health England	Microbiology Services Colindale, Public Health England	Galiano,M.
EPI267433	PB1	United Kingdom	2009-Jun-01	EPI_ISL_76181	A/ENG/382/2009	Microbiology Services Colindale, Public Health England	Microbiology Services Colindale, Public Health England	Galiano,M.
EPI267434	NA	United Kingdom	2009-Jun-01	EPI_ISL_76181	A/ENG/382/2009	Microbiology Services Colindale, Public Health England	Microbiology Services Colindale, Public Health England	Galiano,M.
EPI267435	HA	United Kingdom	2009-Jun-01	EPI_ISL_76181	A/ENG/382/2009	Microbiology Services Colindale, Public Health England	Microbiology Services Colindale, Public Health England	Galiano,M.
EPI267420	NP	United Kingdom	2009-Jun-01	EPI_ISL_76180	A/ENG/381/2009	Microbiology Services Colindale, Public Health England	Microbiology Services Colindale, Public Health England	Galiano,M.
EPI267421	NS	United Kingdom	2009-Jun-01	EPI_ISL_76180	A/ENG/381/2009	Microbiology Services Colindale, Public Health England	Microbiology Services Colindale, Public Health England	Galiano,M.
EPI267422	MP	United Kingdom	2009-Jun-01	EPI_ISL_76180	A/ENG/381/2009	Microbiology Services Colindale, Public Health England	Microbiology Services Colindale, Public Health England	Galiano,M.
EPI267423	PA	United Kingdom	2009-Jun-01	EPI_ISL_76180	A/ENG/381/2009	Microbiology Services Colindale, Public Health England	Microbiology Services Colindale, Public Health England	Galiano,M.
EPI267424	PB2	United Kingdom	2009-Jun-01	EPI_ISL_76180	A/ENG/381/2009	Microbiology Services Colindale, Public Health England	Microbiology Services Colindale, Public Health England	Galiano,M.
EPI267425	PB1	United Kingdom	2009-Jun-01	EPI_ISL_76180	A/ENG/381/2009	Microbiology Services Colindale, Public Health England	Microbiology Services Colindale, Public Health England	Galiano,M.
EPI267426	NA	United Kingdom	2009-Jun-01	EPI_ISL_76180	A/ENG/381/2009	Microbiology Services Colindale, Public Health England	Microbiology Services Colindale, Public Health England	Galiano,M.
EPI267427	HA	United Kingdom	2009-Jun-01	EPI_ISL_76180	A/ENG/381/2009	Microbiology Services Colindale, Public Health England	Microbiology Services Colindale, Public Health England	Galiano,M.
EPI267412	NP	United Kingdom	2009-Jun-01	EPI_ISL_76179	A/ENG/361/2009	Microbiology Services Colindale, Public Health England	Microbiology Services Colindale, Public Health England	Galiano,M.
EPI267413	NS	United Kingdom	2009-Jun-01	EPI_ISL_76179	A/ENG/361/2009	Microbiology Services Colindale, Public Health England	Microbiology Services Colindale, Public Health England	Galiano,M.
EPI267414	MP	United Kingdom	2009-Jun-01	EPI_ISL_76179	A/ENG/361/2009	Microbiology Services Colindale, Public Health England	Microbiology Services Colindale, Public Health England	Galiano,M.
EPI267415	PA	United Kingdom	2009-Jun-01	EPI_ISL_76179	A/ENG/361/2009	Microbiology Services Colindale, Public Health England	Microbiology Services Colindale, Public Health England	Galiano,M.
EPI267416	PB2	United Kingdom	2009-Jun-01	EPI_ISL_76179	A/ENG/361/2009	Microbiology Services Colindale, Public Health England	Microbiology Services Colindale, Public Health England	Galiano,M.
EPI267417	PB1	United Kingdom	2009-Jun-01	EPI_ISL_76179	A/ENG/361/2009	Microbiology Services Colindale, Public Health England	Microbiology Services Colindale, Public Health England	Galiano,M.
EPI267418	NA	United Kingdom	2009-Jun-01	EPI_ISL_76179	A/ENG/361/2009	Microbiology Services Colindale, Public Health England	Microbiology Services Colindale, Public Health England	Galiano,M.
EPI267419	HA	United Kingdom	2009-Jun-01	EPI_ISL_76179	A/ENG/361/2009	Microbiology Services Colindale, Public Health England	Microbiology Services Colindale, Public Health England	Galiano,M.
EPI267404	NP	United Kingdom	2009-May-01	EPI_ISL_76178	A/ENG/XFL00532/2009	Microbiology Services Colindale, Public Health England	Microbiology Services Colindale, Public Health England	Galiano,M.
EPI267405	NS	United Kingdom	2009-May-01	EPI_ISL_76178	A/ENG/XFL00532/2009	Microbiology Services Colindale, Public Health England	Microbiology Services Colindale, Public Health England	Galiano,M.
EPI267406	MP	United Kingdom	2009-May-01	EPI_ISL_76178	A/ENG/XFL00532/2009	Microbiology Services Colindale, Public Health England	Microbiology Services Colindale, Public Health England	Galiano,M.
EPI267407	PA	United Kingdom	2009-May-01	EPI_ISL_76178	A/ENG/XFL00532/2009	Microbiology Services Colindale, Public Health England	Microbiology Services Colindale, Public Health England	Galiano,M.
EPI267408	PB2	United Kingdom	2009-May-01	EPI_ISL_76178	A/ENG/XFL00532/2009	Microbiology Services Colindale, Public Health England	Microbiology Services Colindale, Public Health England	Galiano,M.
EPI267409	PB1	United Kingdom	2009-May-01	EPI_ISL_76178	A/ENG/XFL00532/2009	Microbiology Services Colindale, Public Health England	Microbiology Services Colindale, Public Health England	Galiano,M.
EPI267410	NA	United Kingdom	2009-May-01	EPI_ISL_76178	A/ENG/XFL00532/2009	Microbiology Services Colindale, Public Health England	Microbiology Services Colindale, Public Health England	Galiano,M.
EPI267411	HA	United Kingdom	2009-May-01	EPI_ISL_76178	A/ENG/XFL00532/2009	Microbiology Services Colindale, Public Health England	Microbiology Services Colindale, Public Health England	Galiano,M.
EPI267396	NP	United Kingdom	2009-May-01	EPI_ISL_76177	A/ENG/266/2009	Microbiology Services Colindale, Public Health England	Microbiology Services Colindale, Public Health England	Galiano,M.
EPI267397	NS	United Kingdom	2009-May-01	EPI_ISL_76177	A/ENG/266/2009	Microbiology Services Colindale, Public Health England	Microbiology Services Colindale, Public Health England	Galiano,M.
EPI267398	MP	United Kingdom	2009-May-01	EPI_ISL_76177	A/ENG/266/2009	Microbiology Services Colindale, Public Health England	Microbiology Services Colindale, Public Health England	Galiano,M.
EPI267399	PA	United Kingdom	2009-May-01	EPI_ISL_76177	A/ENG/266/2009	Microbiology Services Colindale, Public Health England	Microbiology Services Colindale, Public Health England	Galiano,M.
EPI267400	PB2	United Kingdom	2009-May-01	EPI_ISL_76177	A/ENG/266/2009	Microbiology Services Colindale, Public Health England	Microbiology Services Colindale, Public Health England	Galiano,M.
EPI267401	PB1	United Kingdom	2009-May-01	EPI_ISL_76177	A/ENG/266/2009	Microbiology Services Colindale, Public Health England	Microbiology Services Colindale, Public Health England	Galiano,M.
EPI267402	NA	United Kingdom	2009-May-01	EPI_ISL_76177	A/ENG/266/2009	Microbiology Services Colindale, Public Health England	Microbiology Services Colindale, Public Health England	Galiano,M.
EPI267403	HA	United Kingdom	2009-May-01	EPI_ISL_76177	A/ENG/266/2009	Microbiology Services Colindale, Public Health England	Microbiology Services Colindale, Public Health England	Galiano,M.
EPI267388	NP	United Kingdom	2009-May-01	EPI_ISL_76176	A/ENG/XFL00482/2009	Microbiology Services Colindale, Public Health England	Microbiology Services Colindale, Public Health England	Galiano,M.
EPI267389	NS	United Kingdom	2009-May-01	EPI_ISL_76176	A/ENG/XFL00482/2009	Microbiology Services Colindale, Public Health England	Microbiology Services Colindale, Public Health England	Galiano,M.
EPI267390	MP	United Kingdom	2009-May-01	EPI_ISL_76176	A/ENG/XFL00482/2009	Microbiology Services Colindale, Public Health England	Microbiology Services Colindale, Public Health England	Galiano,M.
EPI267391	PA	United Kingdom	2009-May-01	EPI_ISL_76176	A/ENG/XFL00482/2009	Microbiology Services Colindale, Public Health England	Microbiology Services Colindale, Public Health England	Galiano,M.
EPI267392	PB2	United Kingdom	2009-May-01	EPI_ISL_76176	A/ENG/XFL00482/2009	Microbiology Services Colindale, Public Health England	Microbiology Services Colindale, Public Health England	Galiano,M.
EPI267393	PB1	United Kingdom	2009-May-01	EPI_ISL_76176	A/ENG/XFL00482/2009	Microbiology Services Colindale, Public Health England	Microbiology Services Colindale, Public Health England	Galiano,M.
EPI267394	NA	United Kingdom	2009-May-01	EPI_ISL_76176	A/ENG/XFL00482/2009	Microbiology Services Colindale, Public Health England	Microbiology Services Colindale, Public Health England	Galiano,M.
EPI267395	HA	United Kingdom	2009-May-01	EPI_ISL_76176	A/ENG/XFL00482/2009	Microbiology Services Colindale, Public Health England	Microbiology Services Colindale, Public Health England	Galiano,M.
EPI267380	NP	United Kingdom	2009-May-01	EPI_ISL_76175	A/SC/4/2009	Microbiology Services Colindale, Public Health England	Microbiology Services Colindale, Public Health England	Galiano,M.
EPI267381	NS	United Kingdom	2009-May-01	EPI_ISL_76175	A/SC/4/2009	Microbiology Services Colindale, Public Health England	Microbiology Services Colindale, Public Health England	Galiano,M.
EPI267382	MP	United Kingdom	2009-May-01	EPI_ISL_76175	A/SC/4/2009	Microbiology Services Colindale, Public Health England	Microbiology Services Colindale, Public Health England	Galiano,M.
EPI267383	PA	United Kingdom	2009-May-01	EPI_ISL_76175	A/SC/4/2009	Microbiology Services Colindale, Public Health England	Microbiology Services Colindale, Public Health England	Galiano,M.
EPI267384	PB2	United Kingdom	2009-May-01	EPI_ISL_76175	A/SC/4/2009	Microbiology Services Colindale, Public Health England	Microbiology Services Colindale, Public Health England	Galiano,M.
EPI267385	PB1	United Kingdom	2009-May-01	EPI_ISL_76175	A/SC/4/2009	Microbiology Services Colindale, Public Health England	Microbiology Services Colindale, Public Health England	Galiano,M.
EPI267386	NA	United Kingdom	2009-May-01	EPI_ISL_76175	A/SC/4/2009	Microbiology Services Colindale, Public Health England	Microbiology Services Colindale, Public Health England	Galiano,M.
EPI267387	HA	United Kingdom	2009-May-01	EPI_ISL_76175	A/SC/4/2009	Microbiology Services Colindale, Public Health England	Microbiology Services Colindale, Public Health England	Galiano,M.
EPI267372	NP	United Kingdom	2009-Jul-01	EPI_ISL_76174	A/ENG/675/2009	Microbiology Services Colindale, Public Health England	Microbiology Services Colindale, Public Health England	Galiano,M.
EPI267373	NS	United Kingdom	2009-Jul-01	EPI_ISL_76174	A/ENG/675/2009	Microbiology Services Colindale, Public Health England	Microbiology Services Colindale, Public Health England	Galiano,M.
EPI267374	MP	United Kingdom	2009-Jul-01	EPI_ISL_76174	A/ENG/675/2009	Microbiology Services Colindale, Public Health England	Microbiology Services Colindale, Public Health England	Galiano,M.
EPI267375	PA	United Kingdom	2009-Jul-01	EPI_ISL_76174	A/ENG/675/2009	Microbiology Services Colindale, Public Health England	Microbiology Services Colindale, Public Health England	Galiano,M.
EPI267376	PB2	United Kingdom	2009-Jul-01	EPI_ISL_76174	A/ENG/675/2009	Microbiology Services Colindale, Public Health England	Microbiology Services Colindale, Public Health England	Galiano,M.
EPI267377	PB1	United Kingdom	2009-Jul-01	EPI_ISL_76174	A/ENG/675/2009	Microbiology Services Colindale, Public Health England	Microbiology Services Colindale, Public Health England	Galiano,M.
EPI267378	NA	United Kingdom	2009-Jul-01	EPI_ISL_76174	A/ENG/675/2009	Microbiology Services Colindale, Public Health England	Microbiology Services Colindale, Public Health England	Galiano,M.
EPI267379	HA	United Kingdom	2009-Jul-01	EPI_ISL_76174	A/ENG/675/2009	Microbiology Services Colindale, Public Health England	Microbiology Services Colindale, Public Health England	Galiano,M.
EPI267364	NP	United Kingdom	2009-Jul-01	EPI_ISL_76173	A/ENG/634/2009	Microbiology Services Colindale, Public Health England	Microbiology Services Colindale, Public Health England	Galiano,M.
EPI267365	NS	United Kingdom	2009-Jul-01	EPI_ISL_76173	A/ENG/634/2009	Microbiology Services Colindale, Public Health England	Microbiology Services Colindale, Public Health England	Galiano,M.
EPI267366	MP	United Kingdom	2009-Jul-01	EPI_ISL_76173	A/ENG/634/2009	Microbiology Services Colindale, Public Health England	Microbiology Services Colindale, Public Health England	Galiano,M.
EPI267367	PA	United Kingdom	2009-Jul-01	EPI_ISL_76173	A/ENG/634/2009	Microbiology Services Colindale, Public Health England	Microbiology Services Colindale, Public Health England	Galiano,M.
EPI267368	PB2	United Kingdom	2009-Jul-01	EPI_ISL_76173	A/ENG/634/2009	Microbiology Services Colindale, Public Health England	Microbiology Services Colindale, Public Health England	Galiano,M.
EPI267369	PB1	United Kingdom	2009-Jul-01	EPI_ISL_76173	A/ENG/634/2009	Microbiology Services Colindale, Public Health England	Microbiology Services Colindale, Public Health England	Galiano,M.
EPI267370	NA	United Kingdom	2009-Jul-01	EPI_ISL_76173	A/ENG/634/2009	Microbiology Services Colindale, Public Health England	Microbiology Services Colindale, Public Health England	Galiano,M.
EPI267371	HA	United Kingdom	2009-Jul-01	EPI_ISL_76173	A/ENG/634/2009	Microbiology Services Colindale, Public Health England	Microbiology Services Colindale, Public Health England	Galiano,M.
EPI267356	NP	United Kingdom	2009-Jul-01	EPI_ISL_76172	A/ENG/92860032/2009	Microbiology Services Colindale, Public Health England	Microbiology Services Colindale, Public Health England	Galiano,M.
EPI267357	NS	United Kingdom	2009-Jul-01	EPI_ISL_76172	A/ENG/92860032/2009	Microbiology Services Colindale, Public Health England	Microbiology Services Colindale, Public Health England	Galiano,M.
EPI267358	MP	United Kingdom	2009-Jul-01	EPI_ISL_76172	A/ENG/92860032/2009	Microbiology Services Colindale, Public Health England	Microbiology Services Colindale, Public Health England	Galiano,M.
EPI267359	PA	United Kingdom	2009-Jul-01	EPI_ISL_76172	A/ENG/92860032/2009	Microbiology Services Colindale, Public Health England	Microbiology Services Colindale, Public Health England	Galiano,M.
EPI267360	PB2	United Kingdom	2009-Jul-01	EPI_ISL_76172	A/ENG/92860032/2009	Microbiology Services Colindale, Public Health England	Microbiology Services Colindale, Public Health England	Galiano,M.
EPI267361	PB1	United Kingdom	2009-Jul-01	EPI_ISL_76172	A/ENG/92860032/2009	Microbiology Services Colindale, Public Health England	Microbiology Services Colindale, Public Health England	Galiano,M.
EPI267362	NA	United Kingdom	2009-Jul-01	EPI_ISL_76172	A/ENG/92860032/2009	Microbiology Services Colindale, Public Health England	Microbiology Services Colindale, Public Health England	Galiano,M.
EPI267363	HA	United Kingdom	2009-Jul-01	EPI_ISL_76172	A/ENG/92860032/2009	Microbiology Services Colindale, Public Health England	Microbiology Services Colindale, Public Health England	Galiano,M.
EPI267352	PB2	United Kingdom	2009-May-01	EPI_ISL_76171	A/ENG/XFL00300/2009	Microbiology Services Colindale, Public Health England	Microbiology Services Colindale, Public Health England	Galiano,M.
EPI267353	PB1	United Kingdom	2009-May-01	EPI_ISL_76171	A/ENG/XFL00300/2009	Microbiology Services Colindale, Public Health England	Microbiology Services Colindale, Public Health England	Galiano,M.
EPI267354	NA	United Kingdom	2009-May-01	EPI_ISL_76171	A/ENG/XFL00300/2009	Microbiology Services Colindale, Public Health England	Microbiology Services Colindale, Public Health England	Galiano,M.
EPI267355	HA	United Kingdom	2009-May-01	EPI_ISL_76171	A/ENG/XFL00300/2009	Microbiology Services Colindale, Public Health England	Microbiology Services Colindale, Public Health England	Galiano,M.
EPI267348	NP	United Kingdom	2009-May-01	EPI_ISL_76171	A/ENG/XFL00300/2009	Microbiology Services Colindale, Public Health England	Microbiology Services Colindale, Public Health England	Galiano,M.
EPI267349	NS	United Kingdom	2009-May-01	EPI_ISL_76171	A/ENG/XFL00300/2009	Microbiology Services Colindale, Public Health England	Microbiology Services Colindale, Public Health England	Galiano,M.
EPI267350	MP	United Kingdom	2009-May-01	EPI_ISL_76171	A/ENG/XFL00300/2009	Microbiology Services Colindale, Public Health England	Microbiology Services Colindale, Public Health England	Galiano,M.
EPI267351	PA	United Kingdom	2009-May-01	EPI_ISL_76171	A/ENG/XFL00300/2009	Microbiology Services Colindale, Public Health England	Microbiology Services Colindale, Public Health England	Galiano,M.
EPI267340	NP	United Kingdom	2009-Apr-01	EPI_ISL_76170	A/ENG/223/2009	Microbiology Services Colindale, Public Health England	Microbiology Services Colindale, Public Health England	Galiano,M.
EPI267341	NS	United Kingdom	2009-Apr-01	EPI_ISL_76170	A/ENG/223/2009	Microbiology Services Colindale, Public Health England	Microbiology Services Colindale, Public Health England	Galiano,M.
EPI267342	MP	United Kingdom	2009-Apr-01	EPI_ISL_76170	A/ENG/223/2009	Microbiology Services Colindale, Public Health England	Microbiology Services Colindale, Public Health England	Galiano,M.
EPI267343	PA	United Kingdom	2009-Apr-01	EPI_ISL_76170	A/ENG/223/2009	Microbiology Services Colindale, Public Health England	Microbiology Services Colindale, Public Health England	Galiano,M.
EPI267344	PB2	United Kingdom	2009-Apr-01	EPI_ISL_76170	A/ENG/223/2009	Microbiology Services Colindale, Public Health England	Microbiology Services Colindale, Public Health England	Galiano,M.
EPI267345	PB1	United Kingdom	2009-Apr-01	EPI_ISL_76170	A/ENG/223/2009	Microbiology Services Colindale, Public Health England	Microbiology Services Colindale, Public Health England	Galiano,M.
EPI267346	NA	United Kingdom	2009-Apr-01	EPI_ISL_76170	A/ENG/223/2009	Microbiology Services Colindale, Public Health England	Microbiology Services Colindale, Public Health England	Galiano,M.
EPI267347	HA	United Kingdom	2009-Apr-01	EPI_ISL_76170	A/ENG/223/2009	Microbiology Services Colindale, Public Health England	Microbiology Services Colindale, Public Health England	Galiano,M.
EPI267332	NP	United Kingdom	2009-May-01	EPI_ISL_76169	A/ENG/XFL00304/2009	Microbiology Services Colindale, Public Health England	Microbiology Services Colindale, Public Health England	Galiano,M.
EPI267333	NS	United Kingdom	2009-May-01	EPI_ISL_76169	A/ENG/XFL00304/2009	Microbiology Services Colindale, Public Health England	Microbiology Services Colindale, Public Health England	Galiano,M.
EPI267334	MP	United Kingdom	2009-May-01	EPI_ISL_76169	A/ENG/XFL00304/2009	Microbiology Services Colindale, Public Health England	Microbiology Services Colindale, Public Health England	Galiano,M.
EPI267335	PA	United Kingdom	2009-May-01	EPI_ISL_76169	A/ENG/XFL00304/2009	Microbiology Services Colindale, Public Health England	Microbiology Services Colindale, Public Health England	Galiano,M.
EPI267336	PB2	United Kingdom	2009-May-01	EPI_ISL_76169	A/ENG/XFL00304/2009	Microbiology Services Colindale, Public Health England	Microbiology Services Colindale, Public Health England	Galiano,M.
EPI267337	PB1	United Kingdom	2009-May-01	EPI_ISL_76169	A/ENG/XFL00304/2009	Microbiology Services Colindale, Public Health England	Microbiology Services Colindale, Public Health England	Galiano,M.
EPI267338	NA	United Kingdom	2009-May-01	EPI_ISL_76169	A/ENG/XFL00304/2009	Microbiology Services Colindale, Public Health England	Microbiology Services Colindale, Public Health England	Galiano,M.
EPI267339	HA	United Kingdom	2009-May-01	EPI_ISL_76169	A/ENG/XFL00304/2009	Microbiology Services Colindale, Public Health England	Microbiology Services Colindale, Public Health England	Galiano,M.
EPI267324	NP	United Kingdom	2009-May-01	EPI_ISL_76168	A/ENG/XFL00275/2009	Microbiology Services Colindale, Public Health England	Microbiology Services Colindale, Public Health England	Galiano,M.
EPI267325	NS	United Kingdom	2009-May-01	EPI_ISL_76168	A/ENG/XFL00275/2009	Microbiology Services Colindale, Public Health England	Microbiology Services Colindale, Public Health England	Galiano,M.
EPI267326	MP	United Kingdom	2009-May-01	EPI_ISL_76168	A/ENG/XFL00275/2009	Microbiology Services Colindale, Public Health England	Microbiology Services Colindale, Public Health England	Galiano,M.
EPI267327	PA	United Kingdom	2009-May-01	EPI_ISL_76168	A/ENG/XFL00275/2009	Microbiology Services Colindale, Public Health England	Microbiology Services Colindale, Public Health England	Galiano,M.
EPI267328	PB2	United Kingdom	2009-May-01	EPI_ISL_76168	A/ENG/XFL00275/2009	Microbiology Services Colindale, Public Health England	Microbiology Services Colindale, Public Health England	Galiano,M.
EPI267329	PB1	United Kingdom	2009-May-01	EPI_ISL_76168	A/ENG/XFL00275/2009	Microbiology Services Colindale, Public Health England	Microbiology Services Colindale, Public Health England	Galiano,M.
EPI267330	NA	United Kingdom	2009-May-01	EPI_ISL_76168	A/ENG/XFL00275/2009	Microbiology Services Colindale, Public Health England	Microbiology Services Colindale, Public Health England	Galiano,M.
EPI267331	HA	United Kingdom	2009-May-01	EPI_ISL_76168	A/ENG/XFL00275/2009	Microbiology Services Colindale, Public Health England	Microbiology Services Colindale, Public Health England	Galiano,M.
EPI267319	PA	United Kingdom	2009-May-01	EPI_ISL_76167	A/ENG/220/2009	Microbiology Services Colindale, Public Health England	Microbiology Services Colindale, Public Health England	Galiano,M.
EPI267320	PB2	United Kingdom	2009-May-01	EPI_ISL_76167	A/ENG/220/2009	Microbiology Services Colindale, Public Health England	Microbiology Services Colindale, Public Health England	Galiano,M.
EPI267321	PB1	United Kingdom	2009-May-01	EPI_ISL_76167	A/ENG/220/2009	Microbiology Services Colindale, Public Health England	Microbiology Services Colindale, Public Health England	Galiano,M.
EPI267322	NA	United Kingdom	2009-May-01	EPI_ISL_76167	A/ENG/220/2009	Microbiology Services Colindale, Public Health England	Microbiology Services Colindale, Public Health England	Galiano,M.
EPI267323	HA	United Kingdom	2009-May-01	EPI_ISL_76167	A/ENG/220/2009	Microbiology Services Colindale, Public Health England	Microbiology Services Colindale, Public Health England	Galiano,M.
EPI267316	NP	United Kingdom	2009-May-01	EPI_ISL_76167	A/ENG/220/2009	Microbiology Services Colindale, Public Health England	Microbiology Services Colindale, Public Health England	Galiano,M.
EPI267317	NS	United Kingdom	2009-May-01	EPI_ISL_76167	A/ENG/220/2009	Microbiology Services Colindale, Public Health England	Microbiology Services Colindale, Public Health England	Galiano,M.
EPI267318	MP	United Kingdom	2009-May-01	EPI_ISL_76167	A/ENG/220/2009	Microbiology Services Colindale, Public Health England	Microbiology Services Colindale, Public Health England	Galiano,M.
EPI267308	NP	United Kingdom	2009-May-01	EPI_ISL_76166	A/ENG/257/2009	Microbiology Services Colindale, Public Health England	Microbiology Services Colindale, Public Health England	Galiano,M.
EPI267309	NS	United Kingdom	2009-May-01	EPI_ISL_76166	A/ENG/257/2009	Microbiology Services Colindale, Public Health England	Microbiology Services Colindale, Public Health England	Galiano,M.
EPI267310	MP	United Kingdom	2009-May-01	EPI_ISL_76166	A/ENG/257/2009	Microbiology Services Colindale, Public Health England	Microbiology Services Colindale, Public Health England	Galiano,M.
EPI267311	PA	United Kingdom	2009-May-01	EPI_ISL_76166	A/ENG/257/2009	Microbiology Services Colindale, Public Health England	Microbiology Services Colindale, Public Health England	Galiano,M.
EPI267312	PB2	United Kingdom	2009-May-01	EPI_ISL_76166	A/ENG/257/2009	Microbiology Services Colindale, Public Health England	Microbiology Services Colindale, Public Health England	Galiano,M.
EPI267313	PB1	United Kingdom	2009-May-01	EPI_ISL_76166	A/ENG/257/2009	Microbiology Services Colindale, Public Health England	Microbiology Services Colindale, Public Health England	Galiano,M.
EPI267314	NA	United Kingdom	2009-May-01	EPI_ISL_76166	A/ENG/257/2009	Microbiology Services Colindale, Public Health England	Microbiology Services Colindale, Public Health England	Galiano,M.
EPI267315	HA	United Kingdom	2009-May-01	EPI_ISL_76166	A/ENG/257/2009	Microbiology Services Colindale, Public Health England	Microbiology Services Colindale, Public Health England	Galiano,M.
EPI267300	NP	United Kingdom	2009-May-01	EPI_ISL_76165	A/ENG/XFL00419/2009	Microbiology Services Colindale, Public Health England	Microbiology Services Colindale, Public Health England	Galiano,M.
EPI267301	NS	United Kingdom	2009-May-01	EPI_ISL_76165	A/ENG/XFL00419/2009	Microbiology Services Colindale, Public Health England	Microbiology Services Colindale, Public Health England	Galiano,M.
EPI267302	MP	United Kingdom	2009-May-01	EPI_ISL_76165	A/ENG/XFL00419/2009	Microbiology Services Colindale, Public Health England	Microbiology Services Colindale, Public Health England	Galiano,M.
EPI267303	PA	United Kingdom	2009-May-01	EPI_ISL_76165	A/ENG/XFL00419/2009	Microbiology Services Colindale, Public Health England	Microbiology Services Colindale, Public Health England	Galiano,M.
EPI267304	PB2	United Kingdom	2009-May-01	EPI_ISL_76165	A/ENG/XFL00419/2009	Microbiology Services Colindale, Public Health England	Microbiology Services Colindale, Public Health England	Galiano,M.
EPI267305	PB1	United Kingdom	2009-May-01	EPI_ISL_76165	A/ENG/XFL00419/2009	Microbiology Services Colindale, Public Health England	Microbiology Services Colindale, Public Health England	Galiano,M.
EPI267306	NA	United Kingdom	2009-May-01	EPI_ISL_76165	A/ENG/XFL00419/2009	Microbiology Services Colindale, Public Health England	Microbiology Services Colindale, Public Health England	Galiano,M.
EPI267307	HA	United Kingdom	2009-May-01	EPI_ISL_76165	A/ENG/XFL00419/2009	Microbiology Services Colindale, Public Health England	Microbiology Services Colindale, Public Health England	Galiano,M.
EPI267292	NP	United Kingdom	2009-Apr-01	EPI_ISL_76164	A/ENG/XFL00071/2009	Microbiology Services Colindale, Public Health England	Microbiology Services Colindale, Public Health England	Galiano,M.
EPI267293	NS	United Kingdom	2009-Apr-01	EPI_ISL_76164	A/ENG/XFL00071/2009	Microbiology Services Colindale, Public Health England	Microbiology Services Colindale, Public Health England	Galiano,M.
EPI267294	MP	United Kingdom	2009-Apr-01	EPI_ISL_76164	A/ENG/XFL00071/2009	Microbiology Services Colindale, Public Health England	Microbiology Services Colindale, Public Health England	Galiano,M.
EPI267295	PA	United Kingdom	2009-Apr-01	EPI_ISL_76164	A/ENG/XFL00071/2009	Microbiology Services Colindale, Public Health England	Microbiology Services Colindale, Public Health England	Galiano,M.
EPI267296	PB2	United Kingdom	2009-Apr-01	EPI_ISL_76164	A/ENG/XFL00071/2009	Microbiology Services Colindale, Public Health England	Microbiology Services Colindale, Public Health England	Galiano,M.
EPI267297	PB1	United Kingdom	2009-Apr-01	EPI_ISL_76164	A/ENG/XFL00071/2009	Microbiology Services Colindale, Public Health England	Microbiology Services Colindale, Public Health England	Galiano,M.
EPI267298	NA	United Kingdom	2009-Apr-01	EPI_ISL_76164	A/ENG/XFL00071/2009	Microbiology Services Colindale, Public Health England	Microbiology Services Colindale, Public Health England	Galiano,M.
EPI267299	HA	United Kingdom	2009-Apr-01	EPI_ISL_76164	A/ENG/XFL00071/2009	Microbiology Services Colindale, Public Health England	Microbiology Services Colindale, Public Health England	Galiano,M.
EPI267284	NP	United Kingdom	2009-May-01	EPI_ISL_76163	A/ENG/218/2009	Microbiology Services Colindale, Public Health England	Microbiology Services Colindale, Public Health England	Galiano,M.
EPI267285	NS	United Kingdom	2009-May-01	EPI_ISL_76163	A/ENG/218/2009	Microbiology Services Colindale, Public Health England	Microbiology Services Colindale, Public Health England	Galiano,M.
EPI267286	MP	United Kingdom	2009-May-01	EPI_ISL_76163	A/ENG/218/2009	Microbiology Services Colindale, Public Health England	Microbiology Services Colindale, Public Health England	Galiano,M.
EPI267287	PA	United Kingdom	2009-May-01	EPI_ISL_76163	A/ENG/218/2009	Microbiology Services Colindale, Public Health England	Microbiology Services Colindale, Public Health England	Galiano,M.
EPI267288	PB2	United Kingdom	2009-May-01	EPI_ISL_76163	A/ENG/218/2009	Microbiology Services Colindale, Public Health England	Microbiology Services Colindale, Public Health England	Galiano,M.
EPI267289	PB1	United Kingdom	2009-May-01	EPI_ISL_76163	A/ENG/218/2009	Microbiology Services Colindale, Public Health England	Microbiology Services Colindale, Public Health England	Galiano,M.
EPI267290	NA	United Kingdom	2009-May-01	EPI_ISL_76163	A/ENG/218/2009	Microbiology Services Colindale, Public Health England	Microbiology Services Colindale, Public Health England	Galiano,M.
EPI267291	HA	United Kingdom	2009-May-01	EPI_ISL_76163	A/ENG/218/2009	Microbiology Services Colindale, Public Health England	Microbiology Services Colindale, Public Health England	Galiano,M.
EPI267276	NP	United Kingdom	2009-May-01	EPI_ISL_76162	A/ENG/254/2009	Microbiology Services Colindale, Public Health England	Microbiology Services Colindale, Public Health England	Galiano,M.
EPI267277	NS	United Kingdom	2009-May-01	EPI_ISL_76162	A/ENG/254/2009	Microbiology Services Colindale, Public Health England	Microbiology Services Colindale, Public Health England	Galiano,M.
EPI267278	MP	United Kingdom	2009-May-01	EPI_ISL_76162	A/ENG/254/2009	Microbiology Services Colindale, Public Health England	Microbiology Services Colindale, Public Health England	Galiano,M.
EPI267279	PA	United Kingdom	2009-May-01	EPI_ISL_76162	A/ENG/254/2009	Microbiology Services Colindale, Public Health England	Microbiology Services Colindale, Public Health England	Galiano,M.
EPI267280	PB2	United Kingdom	2009-May-01	EPI_ISL_76162	A/ENG/254/2009	Microbiology Services Colindale, Public Health England	Microbiology Services Colindale, Public Health England	Galiano,M.
EPI267281	PB1	United Kingdom	2009-May-01	EPI_ISL_76162	A/ENG/254/2009	Microbiology Services Colindale, Public Health England	Microbiology Services Colindale, Public Health England	Galiano,M.
EPI267282	NA	United Kingdom	2009-May-01	EPI_ISL_76162	A/ENG/254/2009	Microbiology Services Colindale, Public Health England	Microbiology Services Colindale, Public Health England	Galiano,M.
EPI267283	HA	United Kingdom	2009-May-01	EPI_ISL_76162	A/ENG/254/2009	Microbiology Services Colindale, Public Health England	Microbiology Services Colindale, Public Health England	Galiano,M.
EPI267268	NP	United Kingdom	2009-May-01	EPI_ISL_76161	A/ENG/259/2009	Microbiology Services Colindale, Public Health England	Microbiology Services Colindale, Public Health England	Galiano,M.
EPI267269	NS	United Kingdom	2009-May-01	EPI_ISL_76161	A/ENG/259/2009	Microbiology Services Colindale, Public Health England	Microbiology Services Colindale, Public Health England	Galiano,M.
EPI267270	MP	United Kingdom	2009-May-01	EPI_ISL_76161	A/ENG/259/2009	Microbiology Services Colindale, Public Health England	Microbiology Services Colindale, Public Health England	Galiano,M.
EPI267271	PA	United Kingdom	2009-May-01	EPI_ISL_76161	A/ENG/259/2009	Microbiology Services Colindale, Public Health England	Microbiology Services Colindale, Public Health England	Galiano,M.
EPI267272	PB2	United Kingdom	2009-May-01	EPI_ISL_76161	A/ENG/259/2009	Microbiology Services Colindale, Public Health England	Microbiology Services Colindale, Public Health England	Galiano,M.
EPI267273	PB1	United Kingdom	2009-May-01	EPI_ISL_76161	A/ENG/259/2009	Microbiology Services Colindale, Public Health England	Microbiology Services Colindale, Public Health England	Galiano,M.
EPI267274	NA	United Kingdom	2009-May-01	EPI_ISL_76161	A/ENG/259/2009	Microbiology Services Colindale, Public Health England	Microbiology Services Colindale, Public Health England	Galiano,M.
EPI267275	HA	United Kingdom	2009-May-01	EPI_ISL_76161	A/ENG/259/2009	Microbiology Services Colindale, Public Health England	Microbiology Services Colindale, Public Health England	Galiano,M.
EPI267260	NP	United Kingdom	2009-May-01	EPI_ISL_76160	A/ENG/XFL00418/2009	Microbiology Services Colindale, Public Health England	Microbiology Services Colindale, Public Health England	Galiano,M.
EPI267261	NS	United Kingdom	2009-May-01	EPI_ISL_76160	A/ENG/XFL00418/2009	Microbiology Services Colindale, Public Health England	Microbiology Services Colindale, Public Health England	Galiano,M.
EPI267262	MP	United Kingdom	2009-May-01	EPI_ISL_76160	A/ENG/XFL00418/2009	Microbiology Services Colindale, Public Health England	Microbiology Services Colindale, Public Health England	Galiano,M.
EPI267263	PA	United Kingdom	2009-May-01	EPI_ISL_76160	A/ENG/XFL00418/2009	Microbiology Services Colindale, Public Health England	Microbiology Services Colindale, Public Health England	Galiano,M.
EPI267264	PB2	United Kingdom	2009-May-01	EPI_ISL_76160	A/ENG/XFL00418/2009	Microbiology Services Colindale, Public Health England	Microbiology Services Colindale, Public Health England	Galiano,M.
EPI267265	PB1	United Kingdom	2009-May-01	EPI_ISL_76160	A/ENG/XFL00418/2009	Microbiology Services Colindale, Public Health England	Microbiology Services Colindale, Public Health England	Galiano,M.
EPI267266	NA	United Kingdom	2009-May-01	EPI_ISL_76160	A/ENG/XFL00418/2009	Microbiology Services Colindale, Public Health England	Microbiology Services Colindale, Public Health England	Galiano,M.
EPI267267	HA	United Kingdom	2009-May-01	EPI_ISL_76160	A/ENG/XFL00418/2009	Microbiology Services Colindale, Public Health England	Microbiology Services Colindale, Public Health England	Galiano,M.
EPI267252	NP	United Kingdom	2009-May-01	EPI_ISL_76159	A/ENG/246/2009	Microbiology Services Colindale, Public Health England	Microbiology Services Colindale, Public Health England	Galiano,M.
EPI267253	NS	United Kingdom	2009-May-01	EPI_ISL_76159	A/ENG/246/2009	Microbiology Services Colindale, Public Health England	Microbiology Services Colindale, Public Health England	Galiano,M.
EPI267254	MP	United Kingdom	2009-May-01	EPI_ISL_76159	A/ENG/246/2009	Microbiology Services Colindale, Public Health England	Microbiology Services Colindale, Public Health England	Galiano,M.
EPI267255	PA	United Kingdom	2009-May-01	EPI_ISL_76159	A/ENG/246/2009	Microbiology Services Colindale, Public Health England	Microbiology Services Colindale, Public Health England	Galiano,M.
EPI267256	PB2	United Kingdom	2009-May-01	EPI_ISL_76159	A/ENG/246/2009	Microbiology Services Colindale, Public Health England	Microbiology Services Colindale, Public Health England	Galiano,M.
EPI267257	PB1	United Kingdom	2009-May-01	EPI_ISL_76159	A/ENG/246/2009	Microbiology Services Colindale, Public Health England	Microbiology Services Colindale, Public Health England	Galiano,M.
EPI267258	NA	United Kingdom	2009-May-01	EPI_ISL_76159	A/ENG/246/2009	Microbiology Services Colindale, Public Health England	Microbiology Services Colindale, Public Health England	Galiano,M.
EPI267259	HA	United Kingdom	2009-May-01	EPI_ISL_76159	A/ENG/246/2009	Microbiology Services Colindale, Public Health England	Microbiology Services Colindale, Public Health England	Galiano,M.
EPI267245	NS	United Kingdom	2009-Apr-01	EPI_ISL_76158	A/ENG/197/2009	Microbiology Services Colindale, Public Health England	Microbiology Services Colindale, Public Health England	Galiano,M.
EPI267246	MP	United Kingdom	2009-Apr-01	EPI_ISL_76158	A/ENG/197/2009	Microbiology Services Colindale, Public Health England	Microbiology Services Colindale, Public Health England	Galiano,M.
EPI267247	PA	United Kingdom	2009-Apr-01	EPI_ISL_76158	A/ENG/197/2009	Microbiology Services Colindale, Public Health England	Microbiology Services Colindale, Public Health England	Galiano,M.
EPI267248	PB2	United Kingdom	2009-Apr-01	EPI_ISL_76158	A/ENG/197/2009	Microbiology Services Colindale, Public Health England	Microbiology Services Colindale, Public Health England	Galiano,M.
EPI267249	PB1	United Kingdom	2009-Apr-01	EPI_ISL_76158	A/ENG/197/2009	Microbiology Services Colindale, Public Health England	Microbiology Services Colindale, Public Health England	Galiano,M.
EPI267250	NA	United Kingdom	2009-Apr-01	EPI_ISL_76158	A/ENG/197/2009	Microbiology Services Colindale, Public Health England	Microbiology Services Colindale, Public Health England	Galiano,M.
EPI267251	HA	United Kingdom	2009-Apr-01	EPI_ISL_76158	A/ENG/197/2009	Microbiology Services Colindale, Public Health England	Microbiology Services Colindale, Public Health England	Galiano,M.
EPI267244	NP	United Kingdom	2009-Apr-01	EPI_ISL_76158	A/ENG/197/2009	Microbiology Services Colindale, Public Health England	Microbiology Services Colindale, Public Health England	Galiano,M.
EPI267236	NP	United Kingdom	2009-May-01	EPI_ISL_76157	A/ENG/XFL00354/2009	Microbiology Services Colindale, Public Health England	Microbiology Services Colindale, Public Health England	Galiano,M.
EPI267237	NS	United Kingdom	2009-May-01	EPI_ISL_76157	A/ENG/XFL00354/2009	Microbiology Services Colindale, Public Health England	Microbiology Services Colindale, Public Health England	Galiano,M.
EPI267238	MP	United Kingdom	2009-May-01	EPI_ISL_76157	A/ENG/XFL00354/2009	Microbiology Services Colindale, Public Health England	Microbiology Services Colindale, Public Health England	Galiano,M.
EPI267239	PA	United Kingdom	2009-May-01	EPI_ISL_76157	A/ENG/XFL00354/2009	Microbiology Services Colindale, Public Health England	Microbiology Services Colindale, Public Health England	Galiano,M.
EPI267240	PB2	United Kingdom	2009-May-01	EPI_ISL_76157	A/ENG/XFL00354/2009	Microbiology Services Colindale, Public Health England	Microbiology Services Colindale, Public Health England	Galiano,M.
EPI267241	PB1	United Kingdom	2009-May-01	EPI_ISL_76157	A/ENG/XFL00354/2009	Microbiology Services Colindale, Public Health England	Microbiology Services Colindale, Public Health England	Galiano,M.
EPI267242	NA	United Kingdom	2009-May-01	EPI_ISL_76157	A/ENG/XFL00354/2009	Microbiology Services Colindale, Public Health England	Microbiology Services Colindale, Public Health England	Galiano,M.
EPI267243	HA	United Kingdom	2009-May-01	EPI_ISL_76157	A/ENG/XFL00354/2009	Microbiology Services Colindale, Public Health England	Microbiology Services Colindale, Public Health England	Galiano,M.
EPI267228	NP	United Kingdom	2009-May-01	EPI_ISL_76156	A/ENG/XFL00311/2009	Microbiology Services Colindale, Public Health England	Microbiology Services Colindale, Public Health England	Galiano,M.
EPI267229	NS	United Kingdom	2009-May-01	EPI_ISL_76156	A/ENG/XFL00311/2009	Microbiology Services Colindale, Public Health England	Microbiology Services Colindale, Public Health England	Galiano,M.
EPI267230	MP	United Kingdom	2009-May-01	EPI_ISL_76156	A/ENG/XFL00311/2009	Microbiology Services Colindale, Public Health England	Microbiology Services Colindale, Public Health England	Galiano,M.
EPI267231	PA	United Kingdom	2009-May-01	EPI_ISL_76156	A/ENG/XFL00311/2009	Microbiology Services Colindale, Public Health England	Microbiology Services Colindale, Public Health England	Galiano,M.
EPI267232	PB2	United Kingdom	2009-May-01	EPI_ISL_76156	A/ENG/XFL00311/2009	Microbiology Services Colindale, Public Health England	Microbiology Services Colindale, Public Health England	Galiano,M.
EPI267233	PB1	United Kingdom	2009-May-01	EPI_ISL_76156	A/ENG/XFL00311/2009	Microbiology Services Colindale, Public Health England	Microbiology Services Colindale, Public Health England	Galiano,M.
EPI267234	NA	United Kingdom	2009-May-01	EPI_ISL_76156	A/ENG/XFL00311/2009	Microbiology Services Colindale, Public Health England	Microbiology Services Colindale, Public Health England	Galiano,M.
EPI267235	HA	United Kingdom	2009-May-01	EPI_ISL_76156	A/ENG/XFL00311/2009	Microbiology Services Colindale, Public Health England	Microbiology Services Colindale, Public Health England	Galiano,M.
EPI267220	NP	United Kingdom	2009-Jun-01	EPI_ISL_76155	A/SC/10/2009	Microbiology Services Colindale, Public Health England	Microbiology Services Colindale, Public Health England	Galiano,M.
EPI267221	NS	United Kingdom	2009-Jun-01	EPI_ISL_76155	A/SC/10/2009	Microbiology Services Colindale, Public Health England	Microbiology Services Colindale, Public Health England	Galiano,M.
EPI267222	MP	United Kingdom	2009-Jun-01	EPI_ISL_76155	A/SC/10/2009	Microbiology Services Colindale, Public Health England	Microbiology Services Colindale, Public Health England	Galiano,M.
EPI267223	PA	United Kingdom	2009-Jun-01	EPI_ISL_76155	A/SC/10/2009	Microbiology Services Colindale, Public Health England	Microbiology Services Colindale, Public Health England	Galiano,M.
EPI267224	PB2	United Kingdom	2009-Jun-01	EPI_ISL_76155	A/SC/10/2009	Microbiology Services Colindale, Public Health England	Microbiology Services Colindale, Public Health England	Galiano,M.
EPI267225	PB1	United Kingdom	2009-Jun-01	EPI_ISL_76155	A/SC/10/2009	Microbiology Services Colindale, Public Health England	Microbiology Services Colindale, Public Health England	Galiano,M.
EPI267226	NA	United Kingdom	2009-Jun-01	EPI_ISL_76155	A/SC/10/2009	Microbiology Services Colindale, Public Health England	Microbiology Services Colindale, Public Health England	Galiano,M.
EPI267227	HA	United Kingdom	2009-Jun-01	EPI_ISL_76155	A/SC/10/2009	Microbiology Services Colindale, Public Health England	Microbiology Services Colindale, Public Health England	Galiano,M.
EPI267212	NP	United Kingdom	2009-May-01	EPI_ISL_76154	A/ENG/XFL00200/2009	Microbiology Services Colindale, Public Health England	Microbiology Services Colindale, Public Health England	Galiano,M.
EPI267213	NS	United Kingdom	2009-May-01	EPI_ISL_76154	A/ENG/XFL00200/2009	Microbiology Services Colindale, Public Health England	Microbiology Services Colindale, Public Health England	Galiano,M.
EPI267214	MP	United Kingdom	2009-May-01	EPI_ISL_76154	A/ENG/XFL00200/2009	Microbiology Services Colindale, Public Health England	Microbiology Services Colindale, Public Health England	Galiano,M.
EPI267215	PA	United Kingdom	2009-May-01	EPI_ISL_76154	A/ENG/XFL00200/2009	Microbiology Services Colindale, Public Health England	Microbiology Services Colindale, Public Health England	Galiano,M.
EPI267216	PB2	United Kingdom	2009-May-01	EPI_ISL_76154	A/ENG/XFL00200/2009	Microbiology Services Colindale, Public Health England	Microbiology Services Colindale, Public Health England	Galiano,M.
EPI267217	PB1	United Kingdom	2009-May-01	EPI_ISL_76154	A/ENG/XFL00200/2009	Microbiology Services Colindale, Public Health England	Microbiology Services Colindale, Public Health England	Galiano,M.
EPI267218	NA	United Kingdom	2009-May-01	EPI_ISL_76154	A/ENG/XFL00200/2009	Microbiology Services Colindale, Public Health England	Microbiology Services Colindale, Public Health England	Galiano,M.
EPI267219	HA	United Kingdom	2009-May-01	EPI_ISL_76154	A/ENG/XFL00200/2009	Microbiology Services Colindale, Public Health England	Microbiology Services Colindale, Public Health England	Galiano,M.
EPI267204	NP	United Kingdom	2009-May-01	EPI_ISL_76153	A/ENG/XFL00473/2009	Microbiology Services Colindale, Public Health England	Microbiology Services Colindale, Public Health England	Galiano,M.
EPI267205	NS	United Kingdom	2009-May-01	EPI_ISL_76153	A/ENG/XFL00473/2009	Microbiology Services Colindale, Public Health England	Microbiology Services Colindale, Public Health England	Galiano,M.
EPI267206	MP	United Kingdom	2009-May-01	EPI_ISL_76153	A/ENG/XFL00473/2009	Microbiology Services Colindale, Public Health England	Microbiology Services Colindale, Public Health England	Galiano,M.
EPI267207	PA	United Kingdom	2009-May-01	EPI_ISL_76153	A/ENG/XFL00473/2009	Microbiology Services Colindale, Public Health England	Microbiology Services Colindale, Public Health England	Galiano,M.
EPI267208	PB2	United Kingdom	2009-May-01	EPI_ISL_76153	A/ENG/XFL00473/2009	Microbiology Services Colindale, Public Health England	Microbiology Services Colindale, Public Health England	Galiano,M.
EPI267209	PB1	United Kingdom	2009-May-01	EPI_ISL_76153	A/ENG/XFL00473/2009	Microbiology Services Colindale, Public Health England	Microbiology Services Colindale, Public Health England	Galiano,M.
EPI267210	NA	United Kingdom	2009-May-01	EPI_ISL_76153	A/ENG/XFL00473/2009	Microbiology Services Colindale, Public Health England	Microbiology Services Colindale, Public Health England	Galiano,M.
EPI267211	HA	United Kingdom	2009-May-01	EPI_ISL_76153	A/ENG/XFL00473/2009	Microbiology Services Colindale, Public Health England	Microbiology Services Colindale, Public Health England	Galiano,M.
EPI267196	NP	United Kingdom	2009-May-01	EPI_ISL_76152	A/ENG/219/2009	Microbiology Services Colindale, Public Health England	Microbiology Services Colindale, Public Health England	Galiano,M.
EPI267197	NS	United Kingdom	2009-May-01	EPI_ISL_76152	A/ENG/219/2009	Microbiology Services Colindale, Public Health England	Microbiology Services Colindale, Public Health England	Galiano,M.
EPI267198	MP	United Kingdom	2009-May-01	EPI_ISL_76152	A/ENG/219/2009	Microbiology Services Colindale, Public Health England	Microbiology Services Colindale, Public Health England	Galiano,M.
EPI267199	PA	United Kingdom	2009-May-01	EPI_ISL_76152	A/ENG/219/2009	Microbiology Services Colindale, Public Health England	Microbiology Services Colindale, Public Health England	Galiano,M.
EPI267200	PB2	United Kingdom	2009-May-01	EPI_ISL_76152	A/ENG/219/2009	Microbiology Services Colindale, Public Health England	Microbiology Services Colindale, Public Health England	Galiano,M.
EPI267201	PB1	United Kingdom	2009-May-01	EPI_ISL_76152	A/ENG/219/2009	Microbiology Services Colindale, Public Health England	Microbiology Services Colindale, Public Health England	Galiano,M.
EPI267202	NA	United Kingdom	2009-May-01	EPI_ISL_76152	A/ENG/219/2009	Microbiology Services Colindale, Public Health England	Microbiology Services Colindale, Public Health England	Galiano,M.
EPI267203	HA	United Kingdom	2009-May-01	EPI_ISL_76152	A/ENG/219/2009	Microbiology Services Colindale, Public Health England	Microbiology Services Colindale, Public Health England	Galiano,M.
EPI267166	HA	United States	2009-Jun-26	EPI_ISL_76129	A/Boston/136/2009		Import from public-domain	The NIAID Influenza Genome Sequencing Consortium
EPI267167	MP	United States	2009-Jun-26	EPI_ISL_76129	A/Boston/136/2009		Import from public-domain	The NIAID Influenza Genome Sequencing Consortium
EPI267168	NA	United States	2009-Jun-26	EPI_ISL_76129	A/Boston/136/2009		Import from public-domain	The NIAID Influenza Genome Sequencing Consortium
EPI267169	NP	United States	2009-Jun-26	EPI_ISL_76129	A/Boston/136/2009		Import from public-domain	The NIAID Influenza Genome Sequencing Consortium
EPI267170	NS	United States	2009-Jun-26	EPI_ISL_76129	A/Boston/136/2009		Import from public-domain	The NIAID Influenza Genome Sequencing Consortium
EPI267171	PA	United States	2009-Jun-26	EPI_ISL_76129	A/Boston/136/2009		Import from public-domain	The NIAID Influenza Genome Sequencing Consortium
EPI267172	PB1	United States	2009-Jun-26	EPI_ISL_76129	A/Boston/136/2009		Import from public-domain	The NIAID Influenza Genome Sequencing Consortium
EPI267173	PB2	United States	2009-Jun-26	EPI_ISL_76129	A/Boston/136/2009		Import from public-domain	The NIAID Influenza Genome Sequencing Consortium
EPI267009	PB1	China	2009-May-28	EPI_ISL_76079	A/Guangdong/SB1/2009		Import from public-domain	Zhang,L.; Wei,S.J.
EPI267010	PA	China	2009-May-28	EPI_ISL_76079	A/Guangdong/SB1/2009		Import from public-domain	Zhang,L.; Wei,S.J.
EPI267011	HA	China	2009-May-28	EPI_ISL_76079	A/Guangdong/SB1/2009		Import from public-domain	Zhang,L.; Wei,S.J.
EPI267012	NP	China	2009-May-28	EPI_ISL_76079	A/Guangdong/SB1/2009		Import from public-domain	Zhang,L.; Wei,S.J.
EPI267013	NA	China	2009-May-28	EPI_ISL_76079	A/Guangdong/SB1/2009		Import from public-domain	Zhang,L.; Wei,S.J.
EPI267014	MP	China	2009-May-28	EPI_ISL_76079	A/Guangdong/SB1/2009		Import from public-domain	Zhang,L.; Wei,S.J.
EPI267015	NS	China	2009-May-28	EPI_ISL_76079	A/Guangdong/SB1/2009		Import from public-domain	Zhang,L.; Wei,S.J.
EPI267008	PB2	China	2009-May-28	EPI_ISL_76079	A/Guangdong/SB1/2009		Import from public-domain	Zhang,L.; Wei,S.J.
EPI267000	HA	Mexico	2009-May-02	EPI_ISL_76078	A/Mexico City/026/2009		Import from public-domain	The NIAID Influenza Genome Sequencing Consortium
EPI267001	MP	Mexico	2009-May-02	EPI_ISL_76078	A/Mexico City/026/2009		Import from public-domain	The NIAID Influenza Genome Sequencing Consortium
EPI267002	NA	Mexico	2009-May-02	EPI_ISL_76078	A/Mexico City/026/2009		Import from public-domain	The NIAID Influenza Genome Sequencing Consortium
EPI267003	NP	Mexico	2009-May-02	EPI_ISL_76078	A/Mexico City/026/2009		Import from public-domain	The NIAID Influenza Genome Sequencing Consortium
EPI267004	NS	Mexico	2009-May-02	EPI_ISL_76078	A/Mexico City/026/2009		Import from public-domain	The NIAID Influenza Genome Sequencing Consortium
EPI267005	PA	Mexico	2009-May-02	EPI_ISL_76078	A/Mexico City/026/2009		Import from public-domain	The NIAID Influenza Genome Sequencing Consortium
EPI267006	PB1	Mexico	2009-May-02	EPI_ISL_76078	A/Mexico City/026/2009		Import from public-domain	The NIAID Influenza Genome Sequencing Consortium
EPI267007	PB2	Mexico	2009-May-02	EPI_ISL_76078	A/Mexico City/026/2009		Import from public-domain	The NIAID Influenza Genome Sequencing Consortium
EPI266992	HA	Mexico	2009-May-01	EPI_ISL_76077	A/Mexico City/025/2009		Import from public-domain	The NIAID Influenza Genome Sequencing Consortium
EPI266993	MP	Mexico	2009-May-01	EPI_ISL_76077	A/Mexico City/025/2009		Import from public-domain	The NIAID Influenza Genome Sequencing Consortium
EPI266994	NA	Mexico	2009-May-01	EPI_ISL_76077	A/Mexico City/025/2009		Import from public-domain	The NIAID Influenza Genome Sequencing Consortium
EPI266995	NP	Mexico	2009-May-01	EPI_ISL_76077	A/Mexico City/025/2009		Import from public-domain	The NIAID Influenza Genome Sequencing Consortium
EPI266996	NS	Mexico	2009-May-01	EPI_ISL_76077	A/Mexico City/025/2009		Import from public-domain	The NIAID Influenza Genome Sequencing Consortium
EPI266997	PA	Mexico	2009-May-01	EPI_ISL_76077	A/Mexico City/025/2009		Import from public-domain	The NIAID Influenza Genome Sequencing Consortium
EPI266998	PB1	Mexico	2009-May-01	EPI_ISL_76077	A/Mexico City/025/2009		Import from public-domain	The NIAID Influenza Genome Sequencing Consortium
EPI266999	PB2	Mexico	2009-May-01	EPI_ISL_76077	A/Mexico City/025/2009		Import from public-domain	The NIAID Influenza Genome Sequencing Consortium
EPI266984	HA	Mexico	2009-Apr-30	EPI_ISL_76076	A/Mexico City/024/2009		Import from public-domain	The NIAID Influenza Genome Sequencing Consortium
EPI266985	MP	Mexico	2009-Apr-30	EPI_ISL_76076	A/Mexico City/024/2009		Import from public-domain	The NIAID Influenza Genome Sequencing Consortium
EPI266986	NA	Mexico	2009-Apr-30	EPI_ISL_76076	A/Mexico City/024/2009		Import from public-domain	The NIAID Influenza Genome Sequencing Consortium
EPI266987	NP	Mexico	2009-Apr-30	EPI_ISL_76076	A/Mexico City/024/2009		Import from public-domain	The NIAID Influenza Genome Sequencing Consortium
EPI266988	NS	Mexico	2009-Apr-30	EPI_ISL_76076	A/Mexico City/024/2009		Import from public-domain	The NIAID Influenza Genome Sequencing Consortium
EPI266989	PA	Mexico	2009-Apr-30	EPI_ISL_76076	A/Mexico City/024/2009		Import from public-domain	The NIAID Influenza Genome Sequencing Consortium
EPI266990	PB1	Mexico	2009-Apr-30	EPI_ISL_76076	A/Mexico City/024/2009		Import from public-domain	The NIAID Influenza Genome Sequencing Consortium
EPI266991	PB2	Mexico	2009-Apr-30	EPI_ISL_76076	A/Mexico City/024/2009		Import from public-domain	The NIAID Influenza Genome Sequencing Consortium
EPI266976	HA	Mexico	2009-May-01	EPI_ISL_76075	A/Mexico City/023/2009		Import from public-domain	The NIAID Influenza Genome Sequencing Consortium
EPI266977	MP	Mexico	2009-May-01	EPI_ISL_76075	A/Mexico City/023/2009		Import from public-domain	The NIAID Influenza Genome Sequencing Consortium
EPI266978	NA	Mexico	2009-May-01	EPI_ISL_76075	A/Mexico City/023/2009		Import from public-domain	The NIAID Influenza Genome Sequencing Consortium
EPI266979	NP	Mexico	2009-May-01	EPI_ISL_76075	A/Mexico City/023/2009		Import from public-domain	The NIAID Influenza Genome Sequencing Consortium
EPI266980	NS	Mexico	2009-May-01	EPI_ISL_76075	A/Mexico City/023/2009		Import from public-domain	The NIAID Influenza Genome Sequencing Consortium
EPI266981	PA	Mexico	2009-May-01	EPI_ISL_76075	A/Mexico City/023/2009		Import from public-domain	The NIAID Influenza Genome Sequencing Consortium
EPI266982	PB1	Mexico	2009-May-01	EPI_ISL_76075	A/Mexico City/023/2009		Import from public-domain	The NIAID Influenza Genome Sequencing Consortium
EPI266983	PB2	Mexico	2009-May-01	EPI_ISL_76075	A/Mexico City/023/2009		Import from public-domain	The NIAID Influenza Genome Sequencing Consortium
EPI266972	NS	Mexico	2009-May-02	EPI_ISL_76074	A/Mexico City/022/2009		Import from public-domain	The NIAID Influenza Genome Sequencing Consortium
EPI266973	PA	Mexico	2009-May-02	EPI_ISL_76074	A/Mexico City/022/2009		Import from public-domain	The NIAID Influenza Genome Sequencing Consortium
EPI266974	PB1	Mexico	2009-May-02	EPI_ISL_76074	A/Mexico City/022/2009		Import from public-domain	The NIAID Influenza Genome Sequencing Consortium
EPI266975	PB2	Mexico	2009-May-02	EPI_ISL_76074	A/Mexico City/022/2009		Import from public-domain	The NIAID Influenza Genome Sequencing Consortium
EPI266968	HA	Mexico	2009-May-02	EPI_ISL_76074	A/Mexico City/022/2009		Import from public-domain	The NIAID Influenza Genome Sequencing Consortium
EPI266969	MP	Mexico	2009-May-02	EPI_ISL_76074	A/Mexico City/022/2009		Import from public-domain	The NIAID Influenza Genome Sequencing Consortium
EPI266970	NA	Mexico	2009-May-02	EPI_ISL_76074	A/Mexico City/022/2009		Import from public-domain	The NIAID Influenza Genome Sequencing Consortium
EPI266971	NP	Mexico	2009-May-02	EPI_ISL_76074	A/Mexico City/022/2009		Import from public-domain	The NIAID Influenza Genome Sequencing Consortium
EPI266960	HA	Mexico	2009-May-01	EPI_ISL_76073	A/Mexico City/021/2009		Import from public-domain	The NIAID Influenza Genome Sequencing Consortium
EPI266961	MP	Mexico	2009-May-01	EPI_ISL_76073	A/Mexico City/021/2009		Import from public-domain	The NIAID Influenza Genome Sequencing Consortium
EPI266962	NA	Mexico	2009-May-01	EPI_ISL_76073	A/Mexico City/021/2009		Import from public-domain	The NIAID Influenza Genome Sequencing Consortium
EPI266963	NP	Mexico	2009-May-01	EPI_ISL_76073	A/Mexico City/021/2009		Import from public-domain	The NIAID Influenza Genome Sequencing Consortium
EPI266964	NS	Mexico	2009-May-01	EPI_ISL_76073	A/Mexico City/021/2009		Import from public-domain	The NIAID Influenza Genome Sequencing Consortium
EPI266965	PA	Mexico	2009-May-01	EPI_ISL_76073	A/Mexico City/021/2009		Import from public-domain	The NIAID Influenza Genome Sequencing Consortium
EPI266966	PB1	Mexico	2009-May-01	EPI_ISL_76073	A/Mexico City/021/2009		Import from public-domain	The NIAID Influenza Genome Sequencing Consortium
EPI266967	PB2	Mexico	2009-May-01	EPI_ISL_76073	A/Mexico City/021/2009		Import from public-domain	The NIAID Influenza Genome Sequencing Consortium
EPI266952	HA	Mexico	2009-Apr-30	EPI_ISL_76072	A/Mexico City/020/2009		Import from public-domain	The NIAID Influenza Genome Sequencing Consortium
EPI266953	MP	Mexico	2009-Apr-30	EPI_ISL_76072	A/Mexico City/020/2009		Import from public-domain	The NIAID Influenza Genome Sequencing Consortium
EPI266954	NA	Mexico	2009-Apr-30	EPI_ISL_76072	A/Mexico City/020/2009		Import from public-domain	The NIAID Influenza Genome Sequencing Consortium
EPI266955	NP	Mexico	2009-Apr-30	EPI_ISL_76072	A/Mexico City/020/2009		Import from public-domain	The NIAID Influenza Genome Sequencing Consortium
EPI266956	NS	Mexico	2009-Apr-30	EPI_ISL_76072	A/Mexico City/020/2009		Import from public-domain	The NIAID Influenza Genome Sequencing Consortium
EPI266957	PA	Mexico	2009-Apr-30	EPI_ISL_76072	A/Mexico City/020/2009		Import from public-domain	The NIAID Influenza Genome Sequencing Consortium
EPI266958	PB1	Mexico	2009-Apr-30	EPI_ISL_76072	A/Mexico City/020/2009		Import from public-domain	The NIAID Influenza Genome Sequencing Consortium
EPI266959	PB2	Mexico	2009-Apr-30	EPI_ISL_76072	A/Mexico City/020/2009		Import from public-domain	The NIAID Influenza Genome Sequencing Consortium
EPI266944	HA	Mexico	2009-Apr-30	EPI_ISL_76071	A/Mexico City/019/2009		Import from public-domain	The NIAID Influenza Genome Sequencing Consortium
EPI266945	MP	Mexico	2009-Apr-30	EPI_ISL_76071	A/Mexico City/019/2009		Import from public-domain	The NIAID Influenza Genome Sequencing Consortium
EPI266946	NA	Mexico	2009-Apr-30	EPI_ISL_76071	A/Mexico City/019/2009		Import from public-domain	The NIAID Influenza Genome Sequencing Consortium
EPI266947	NP	Mexico	2009-Apr-30	EPI_ISL_76071	A/Mexico City/019/2009		Import from public-domain	The NIAID Influenza Genome Sequencing Consortium
EPI266948	NS	Mexico	2009-Apr-30	EPI_ISL_76071	A/Mexico City/019/2009		Import from public-domain	The NIAID Influenza Genome Sequencing Consortium
EPI266949	PA	Mexico	2009-Apr-30	EPI_ISL_76071	A/Mexico City/019/2009		Import from public-domain	The NIAID Influenza Genome Sequencing Consortium
EPI266950	PB1	Mexico	2009-Apr-30	EPI_ISL_76071	A/Mexico City/019/2009		Import from public-domain	The NIAID Influenza Genome Sequencing Consortium
EPI266951	PB2	Mexico	2009-Apr-30	EPI_ISL_76071	A/Mexico City/019/2009		Import from public-domain	The NIAID Influenza Genome Sequencing Consortium
EPI266762	HA	Spain	2009-Dec-29	EPI_ISL_76063	A/Barcelona/INS190/2009		Import from public-domain	The NIAID Influenza Genome Sequencing Consortium
EPI266763	MP	Spain	2009-Dec-29	EPI_ISL_76063	A/Barcelona/INS190/2009		Import from public-domain	The NIAID Influenza Genome Sequencing Consortium
EPI266764	NA	Spain	2009-Dec-29	EPI_ISL_76063	A/Barcelona/INS190/2009		Import from public-domain	The NIAID Influenza Genome Sequencing Consortium
EPI266765	NP	Spain	2009-Dec-29	EPI_ISL_76063	A/Barcelona/INS190/2009		Import from public-domain	The NIAID Influenza Genome Sequencing Consortium
EPI266766	NS	Spain	2009-Dec-29	EPI_ISL_76063	A/Barcelona/INS190/2009		Import from public-domain	The NIAID Influenza Genome Sequencing Consortium
EPI266767	PA	Spain	2009-Dec-29	EPI_ISL_76063	A/Barcelona/INS190/2009		Import from public-domain	The NIAID Influenza Genome Sequencing Consortium
EPI266768	PB1	Spain	2009-Dec-29	EPI_ISL_76063	A/Barcelona/INS190/2009		Import from public-domain	The NIAID Influenza Genome Sequencing Consortium
EPI266769	PB2	Spain	2009-Dec-29	EPI_ISL_76063	A/Barcelona/INS190/2009		Import from public-domain	The NIAID Influenza Genome Sequencing Consortium
EPI266754	HA	Germany	2009-Dec-11	EPI_ISL_76062	A/Berlin/INS170/2009		Import from public-domain	The NIAID Influenza Genome Sequencing Consortium
EPI266755	MP	Germany	2009-Dec-11	EPI_ISL_76062	A/Berlin/INS170/2009		Import from public-domain	The NIAID Influenza Genome Sequencing Consortium
EPI266756	NA	Germany	2009-Dec-11	EPI_ISL_76062	A/Berlin/INS170/2009		Import from public-domain	The NIAID Influenza Genome Sequencing Consortium
EPI266757	NP	Germany	2009-Dec-11	EPI_ISL_76062	A/Berlin/INS170/2009		Import from public-domain	The NIAID Influenza Genome Sequencing Consortium
EPI266758	NS	Germany	2009-Dec-11	EPI_ISL_76062	A/Berlin/INS170/2009		Import from public-domain	The NIAID Influenza Genome Sequencing Consortium
EPI266759	PA	Germany	2009-Dec-11	EPI_ISL_76062	A/Berlin/INS170/2009		Import from public-domain	The NIAID Influenza Genome Sequencing Consortium
EPI266760	PB1	Germany	2009-Dec-11	EPI_ISL_76062	A/Berlin/INS170/2009		Import from public-domain	The NIAID Influenza Genome Sequencing Consortium
EPI266761	PB2	Germany	2009-Dec-11	EPI_ISL_76062	A/Berlin/INS170/2009		Import from public-domain	The NIAID Influenza Genome Sequencing Consortium
EPI266746	HA	United States	2009-Oct-26	EPI_ISL_76061	A/District of Columbia/INS32/2009		Import from public-domain	The NIAID Influenza Genome Sequencing Consortium
EPI266747	MP	United States	2009-Oct-26	EPI_ISL_76061	A/District of Columbia/INS32/2009		Import from public-domain	The NIAID Influenza Genome Sequencing Consortium
EPI266748	NA	United States	2009-Oct-26	EPI_ISL_76061	A/District of Columbia/INS32/2009		Import from public-domain	The NIAID Influenza Genome Sequencing Consortium
EPI266749	NP	United States	2009-Oct-26	EPI_ISL_76061	A/District of Columbia/INS32/2009		Import from public-domain	The NIAID Influenza Genome Sequencing Consortium
EPI266750	NS	United States	2009-Oct-26	EPI_ISL_76061	A/District of Columbia/INS32/2009		Import from public-domain	The NIAID Influenza Genome Sequencing Consortium
EPI266751	PA	United States	2009-Oct-26	EPI_ISL_76061	A/District of Columbia/INS32/2009		Import from public-domain	The NIAID Influenza Genome Sequencing Consortium
EPI266752	PB1	United States	2009-Oct-26	EPI_ISL_76061	A/District of Columbia/INS32/2009		Import from public-domain	The NIAID Influenza Genome Sequencing Consortium
EPI266753	PB2	United States	2009-Oct-26	EPI_ISL_76061	A/District of Columbia/INS32/2009		Import from public-domain	The NIAID Influenza Genome Sequencing Consortium
EPI266738	HA	United States	2009-Jul-08	EPI_ISL_76060	A/Boston/143/2009		Import from public-domain	The NIAID Influenza Genome Sequencing Consortium
EPI266739	MP	United States	2009-Jul-08	EPI_ISL_76060	A/Boston/143/2009		Import from public-domain	The NIAID Influenza Genome Sequencing Consortium
EPI266740	NA	United States	2009-Jul-08	EPI_ISL_76060	A/Boston/143/2009		Import from public-domain	The NIAID Influenza Genome Sequencing Consortium
EPI266741	NP	United States	2009-Jul-08	EPI_ISL_76060	A/Boston/143/2009		Import from public-domain	The NIAID Influenza Genome Sequencing Consortium
EPI266742	NS	United States	2009-Jul-08	EPI_ISL_76060	A/Boston/143/2009		Import from public-domain	The NIAID Influenza Genome Sequencing Consortium
EPI266743	PA	United States	2009-Jul-08	EPI_ISL_76060	A/Boston/143/2009		Import from public-domain	The NIAID Influenza Genome Sequencing Consortium
EPI266744	PB1	United States	2009-Jul-08	EPI_ISL_76060	A/Boston/143/2009		Import from public-domain	The NIAID Influenza Genome Sequencing Consortium
EPI266745	PB2	United States	2009-Jul-08	EPI_ISL_76060	A/Boston/143/2009		Import from public-domain	The NIAID Influenza Genome Sequencing Consortium
EPI266736	PB1	United States	2009-Jun-30	EPI_ISL_76059	A/Boston/142/2009		Import from public-domain	The NIAID Influenza Genome Sequencing Consortium
EPI266737	PB2	United States	2009-Jun-30	EPI_ISL_76059	A/Boston/142/2009		Import from public-domain	The NIAID Influenza Genome Sequencing Consortium
EPI266730	HA	United States	2009-Jun-30	EPI_ISL_76059	A/Boston/142/2009		Import from public-domain	The NIAID Influenza Genome Sequencing Consortium
EPI266731	MP	United States	2009-Jun-30	EPI_ISL_76059	A/Boston/142/2009		Import from public-domain	The NIAID Influenza Genome Sequencing Consortium
EPI266732	NA	United States	2009-Jun-30	EPI_ISL_76059	A/Boston/142/2009		Import from public-domain	The NIAID Influenza Genome Sequencing Consortium
EPI266733	NP	United States	2009-Jun-30	EPI_ISL_76059	A/Boston/142/2009		Import from public-domain	The NIAID Influenza Genome Sequencing Consortium
EPI266734	NS	United States	2009-Jun-30	EPI_ISL_76059	A/Boston/142/2009		Import from public-domain	The NIAID Influenza Genome Sequencing Consortium
EPI266735	PA	United States	2009-Jun-30	EPI_ISL_76059	A/Boston/142/2009		Import from public-domain	The NIAID Influenza Genome Sequencing Consortium
EPI266722	HA	United States	2009-Jun-25	EPI_ISL_76058	A/Boston/141/2009		Import from public-domain	The NIAID Influenza Genome Sequencing Consortium
EPI266723	MP	United States	2009-Jun-25	EPI_ISL_76058	A/Boston/141/2009		Import from public-domain	The NIAID Influenza Genome Sequencing Consortium
EPI266724	NA	United States	2009-Jun-25	EPI_ISL_76058	A/Boston/141/2009		Import from public-domain	The NIAID Influenza Genome Sequencing Consortium
EPI266725	NP	United States	2009-Jun-25	EPI_ISL_76058	A/Boston/141/2009		Import from public-domain	The NIAID Influenza Genome Sequencing Consortium
EPI266726	NS	United States	2009-Jun-25	EPI_ISL_76058	A/Boston/141/2009		Import from public-domain	The NIAID Influenza Genome Sequencing Consortium
EPI266727	PA	United States	2009-Jun-25	EPI_ISL_76058	A/Boston/141/2009		Import from public-domain	The NIAID Influenza Genome Sequencing Consortium
EPI266728	PB1	United States	2009-Jun-25	EPI_ISL_76058	A/Boston/141/2009		Import from public-domain	The NIAID Influenza Genome Sequencing Consortium
EPI266729	PB2	United States	2009-Jun-25	EPI_ISL_76058	A/Boston/141/2009		Import from public-domain	The NIAID Influenza Genome Sequencing Consortium
EPI266714	HA	United States	2009-Jun-22	EPI_ISL_76057	A/Boston/140/2009		Import from public-domain	The NIAID Influenza Genome Sequencing Consortium
EPI266715	MP	United States	2009-Jun-22	EPI_ISL_76057	A/Boston/140/2009		Import from public-domain	The NIAID Influenza Genome Sequencing Consortium
EPI266716	NA	United States	2009-Jun-22	EPI_ISL_76057	A/Boston/140/2009		Import from public-domain	The NIAID Influenza Genome Sequencing Consortium
EPI266717	NP	United States	2009-Jun-22	EPI_ISL_76057	A/Boston/140/2009		Import from public-domain	The NIAID Influenza Genome Sequencing Consortium
EPI266718	NS	United States	2009-Jun-22	EPI_ISL_76057	A/Boston/140/2009		Import from public-domain	The NIAID Influenza Genome Sequencing Consortium
EPI266719	PA	United States	2009-Jun-22	EPI_ISL_76057	A/Boston/140/2009		Import from public-domain	The NIAID Influenza Genome Sequencing Consortium
EPI266720	PB1	United States	2009-Jun-22	EPI_ISL_76057	A/Boston/140/2009		Import from public-domain	The NIAID Influenza Genome Sequencing Consortium
EPI266721	PB2	United States	2009-Jun-22	EPI_ISL_76057	A/Boston/140/2009		Import from public-domain	The NIAID Influenza Genome Sequencing Consortium
EPI266706	HA	United States	2009-Jun-18	EPI_ISL_76056	A/Boston/138/2009		Import from public-domain	The NIAID Influenza Genome Sequencing Consortium
EPI266707	MP	United States	2009-Jun-18	EPI_ISL_76056	A/Boston/138/2009		Import from public-domain	The NIAID Influenza Genome Sequencing Consortium
EPI266708	NA	United States	2009-Jun-18	EPI_ISL_76056	A/Boston/138/2009		Import from public-domain	The NIAID Influenza Genome Sequencing Consortium
EPI266709	NP	United States	2009-Jun-18	EPI_ISL_76056	A/Boston/138/2009		Import from public-domain	The NIAID Influenza Genome Sequencing Consortium
EPI266710	NS	United States	2009-Jun-18	EPI_ISL_76056	A/Boston/138/2009		Import from public-domain	The NIAID Influenza Genome Sequencing Consortium
EPI266711	PA	United States	2009-Jun-18	EPI_ISL_76056	A/Boston/138/2009		Import from public-domain	The NIAID Influenza Genome Sequencing Consortium
EPI266712	PB1	United States	2009-Jun-18	EPI_ISL_76056	A/Boston/138/2009		Import from public-domain	The NIAID Influenza Genome Sequencing Consortium
EPI266713	PB2	United States	2009-Jun-18	EPI_ISL_76056	A/Boston/138/2009		Import from public-domain	The NIAID Influenza Genome Sequencing Consortium
EPI266698	HA	United States	2009-Jun-20	EPI_ISL_76055	A/Boston/137/2009		Import from public-domain	The NIAID Influenza Genome Sequencing Consortium
EPI266699	MP	United States	2009-Jun-20	EPI_ISL_76055	A/Boston/137/2009		Import from public-domain	The NIAID Influenza Genome Sequencing Consortium
EPI266700	NA	United States	2009-Jun-20	EPI_ISL_76055	A/Boston/137/2009		Import from public-domain	The NIAID Influenza Genome Sequencing Consortium
EPI266701	NP	United States	2009-Jun-20	EPI_ISL_76055	A/Boston/137/2009		Import from public-domain	The NIAID Influenza Genome Sequencing Consortium
EPI266702	NS	United States	2009-Jun-20	EPI_ISL_76055	A/Boston/137/2009		Import from public-domain	The NIAID Influenza Genome Sequencing Consortium
EPI266703	PA	United States	2009-Jun-20	EPI_ISL_76055	A/Boston/137/2009		Import from public-domain	The NIAID Influenza Genome Sequencing Consortium
EPI266704	PB1	United States	2009-Jun-20	EPI_ISL_76055	A/Boston/137/2009		Import from public-domain	The NIAID Influenza Genome Sequencing Consortium
EPI266705	PB2	United States	2009-Jun-20	EPI_ISL_76055	A/Boston/137/2009		Import from public-domain	The NIAID Influenza Genome Sequencing Consortium
EPI266690	HA	United States	2009-Jun-18	EPI_ISL_76054	A/Boston/135/2009		Import from public-domain	The NIAID Influenza Genome Sequencing Consortium
EPI266691	MP	United States	2009-Jun-18	EPI_ISL_76054	A/Boston/135/2009		Import from public-domain	The NIAID Influenza Genome Sequencing Consortium
EPI266692	NA	United States	2009-Jun-18	EPI_ISL_76054	A/Boston/135/2009		Import from public-domain	The NIAID Influenza Genome Sequencing Consortium
EPI266693	NP	United States	2009-Jun-18	EPI_ISL_76054	A/Boston/135/2009		Import from public-domain	The NIAID Influenza Genome Sequencing Consortium
EPI266694	NS	United States	2009-Jun-18	EPI_ISL_76054	A/Boston/135/2009		Import from public-domain	The NIAID Influenza Genome Sequencing Consortium
EPI266695	PA	United States	2009-Jun-18	EPI_ISL_76054	A/Boston/135/2009		Import from public-domain	The NIAID Influenza Genome Sequencing Consortium
EPI266696	PB1	United States	2009-Jun-18	EPI_ISL_76054	A/Boston/135/2009		Import from public-domain	The NIAID Influenza Genome Sequencing Consortium
EPI266697	PB2	United States	2009-Jun-18	EPI_ISL_76054	A/Boston/135/2009		Import from public-domain	The NIAID Influenza Genome Sequencing Consortium
EPI266682	HA	United States	2009-Jun-26	EPI_ISL_76053	A/Boston/134/2009		Import from public-domain	The NIAID Influenza Genome Sequencing Consortium
EPI266683	MP	United States	2009-Jun-26	EPI_ISL_76053	A/Boston/134/2009		Import from public-domain	The NIAID Influenza Genome Sequencing Consortium
EPI266684	NA	United States	2009-Jun-26	EPI_ISL_76053	A/Boston/134/2009		Import from public-domain	The NIAID Influenza Genome Sequencing Consortium
EPI266685	NP	United States	2009-Jun-26	EPI_ISL_76053	A/Boston/134/2009		Import from public-domain	The NIAID Influenza Genome Sequencing Consortium
EPI266686	NS	United States	2009-Jun-26	EPI_ISL_76053	A/Boston/134/2009		Import from public-domain	The NIAID Influenza Genome Sequencing Consortium
EPI266687	PA	United States	2009-Jun-26	EPI_ISL_76053	A/Boston/134/2009		Import from public-domain	The NIAID Influenza Genome Sequencing Consortium
EPI266688	PB1	United States	2009-Jun-26	EPI_ISL_76053	A/Boston/134/2009		Import from public-domain	The NIAID Influenza Genome Sequencing Consortium
EPI266689	PB2	United States	2009-Jun-26	EPI_ISL_76053	A/Boston/134/2009		Import from public-domain	The NIAID Influenza Genome Sequencing Consortium
EPI266674	HA	United States	2009-Jun-18	EPI_ISL_76052	A/Boston/133/2009		Import from public-domain	The NIAID Influenza Genome Sequencing Consortium
EPI266675	MP	United States	2009-Jun-18	EPI_ISL_76052	A/Boston/133/2009		Import from public-domain	The NIAID Influenza Genome Sequencing Consortium
EPI266676	NA	United States	2009-Jun-18	EPI_ISL_76052	A/Boston/133/2009		Import from public-domain	The NIAID Influenza Genome Sequencing Consortium
EPI266677	NP	United States	2009-Jun-18	EPI_ISL_76052	A/Boston/133/2009		Import from public-domain	The NIAID Influenza Genome Sequencing Consortium
EPI266678	NS	United States	2009-Jun-18	EPI_ISL_76052	A/Boston/133/2009		Import from public-domain	The NIAID Influenza Genome Sequencing Consortium
EPI266679	PA	United States	2009-Jun-18	EPI_ISL_76052	A/Boston/133/2009		Import from public-domain	The NIAID Influenza Genome Sequencing Consortium
EPI266680	PB1	United States	2009-Jun-18	EPI_ISL_76052	A/Boston/133/2009		Import from public-domain	The NIAID Influenza Genome Sequencing Consortium
EPI266681	PB2	United States	2009-Jun-18	EPI_ISL_76052	A/Boston/133/2009		Import from public-domain	The NIAID Influenza Genome Sequencing Consortium
EPI266666	HA	United States	2009-Jun-19	EPI_ISL_76051	A/Boston/132/2009		Import from public-domain	The NIAID Influenza Genome Sequencing Consortium
EPI266667	MP	United States	2009-Jun-19	EPI_ISL_76051	A/Boston/132/2009		Import from public-domain	The NIAID Influenza Genome Sequencing Consortium
EPI266668	NA	United States	2009-Jun-19	EPI_ISL_76051	A/Boston/132/2009		Import from public-domain	The NIAID Influenza Genome Sequencing Consortium
EPI266669	NP	United States	2009-Jun-19	EPI_ISL_76051	A/Boston/132/2009		Import from public-domain	The NIAID Influenza Genome Sequencing Consortium
EPI266670	NS	United States	2009-Jun-19	EPI_ISL_76051	A/Boston/132/2009		Import from public-domain	The NIAID Influenza Genome Sequencing Consortium
EPI266671	PA	United States	2009-Jun-19	EPI_ISL_76051	A/Boston/132/2009		Import from public-domain	The NIAID Influenza Genome Sequencing Consortium
EPI266672	PB1	United States	2009-Jun-19	EPI_ISL_76051	A/Boston/132/2009		Import from public-domain	The NIAID Influenza Genome Sequencing Consortium
EPI266673	PB2	United States	2009-Jun-19	EPI_ISL_76051	A/Boston/132/2009		Import from public-domain	The NIAID Influenza Genome Sequencing Consortium
EPI266661	NP	United States	2009-Jun-24	EPI_ISL_76050	A/Boston/131/2009		Import from public-domain	The NIAID Influenza Genome Sequencing Consortium
EPI266662	NS	United States	2009-Jun-24	EPI_ISL_76050	A/Boston/131/2009		Import from public-domain	The NIAID Influenza Genome Sequencing Consortium
EPI266663	PA	United States	2009-Jun-24	EPI_ISL_76050	A/Boston/131/2009		Import from public-domain	The NIAID Influenza Genome Sequencing Consortium
EPI266664	PB1	United States	2009-Jun-24	EPI_ISL_76050	A/Boston/131/2009		Import from public-domain	The NIAID Influenza Genome Sequencing Consortium
EPI266665	PB2	United States	2009-Jun-24	EPI_ISL_76050	A/Boston/131/2009		Import from public-domain	The NIAID Influenza Genome Sequencing Consortium
EPI266658	HA	United States	2009-Jun-24	EPI_ISL_76050	A/Boston/131/2009		Import from public-domain	The NIAID Influenza Genome Sequencing Consortium
EPI266659	MP	United States	2009-Jun-24	EPI_ISL_76050	A/Boston/131/2009		Import from public-domain	The NIAID Influenza Genome Sequencing Consortium
EPI266660	NA	United States	2009-Jun-24	EPI_ISL_76050	A/Boston/131/2009		Import from public-domain	The NIAID Influenza Genome Sequencing Consortium
EPI266650	HA	United States	2009-Jun-21	EPI_ISL_76049	A/Boston/130/2009		Import from public-domain	The NIAID Influenza Genome Sequencing Consortium
EPI266651	MP	United States	2009-Jun-21	EPI_ISL_76049	A/Boston/130/2009		Import from public-domain	The NIAID Influenza Genome Sequencing Consortium
EPI266652	NA	United States	2009-Jun-21	EPI_ISL_76049	A/Boston/130/2009		Import from public-domain	The NIAID Influenza Genome Sequencing Consortium
EPI266653	NP	United States	2009-Jun-21	EPI_ISL_76049	A/Boston/130/2009		Import from public-domain	The NIAID Influenza Genome Sequencing Consortium
EPI266654	NS	United States	2009-Jun-21	EPI_ISL_76049	A/Boston/130/2009		Import from public-domain	The NIAID Influenza Genome Sequencing Consortium
EPI266655	PA	United States	2009-Jun-21	EPI_ISL_76049	A/Boston/130/2009		Import from public-domain	The NIAID Influenza Genome Sequencing Consortium
EPI266656	PB1	United States	2009-Jun-21	EPI_ISL_76049	A/Boston/130/2009		Import from public-domain	The NIAID Influenza Genome Sequencing Consortium
EPI266657	PB2	United States	2009-Jun-21	EPI_ISL_76049	A/Boston/130/2009		Import from public-domain	The NIAID Influenza Genome Sequencing Consortium
EPI266642	HA	United States	2009-Jun-22	EPI_ISL_76048	A/Boston/129/2009		Import from public-domain	The NIAID Influenza Genome Sequencing Consortium
EPI266643	MP	United States	2009-Jun-22	EPI_ISL_76048	A/Boston/129/2009		Import from public-domain	The NIAID Influenza Genome Sequencing Consortium
EPI266644	NA	United States	2009-Jun-22	EPI_ISL_76048	A/Boston/129/2009		Import from public-domain	The NIAID Influenza Genome Sequencing Consortium
EPI266645	NP	United States	2009-Jun-22	EPI_ISL_76048	A/Boston/129/2009		Import from public-domain	The NIAID Influenza Genome Sequencing Consortium
EPI266646	NS	United States	2009-Jun-22	EPI_ISL_76048	A/Boston/129/2009		Import from public-domain	The NIAID Influenza Genome Sequencing Consortium
EPI266647	PA	United States	2009-Jun-22	EPI_ISL_76048	A/Boston/129/2009		Import from public-domain	The NIAID Influenza Genome Sequencing Consortium
EPI266648	PB1	United States	2009-Jun-22	EPI_ISL_76048	A/Boston/129/2009		Import from public-domain	The NIAID Influenza Genome Sequencing Consortium
EPI266649	PB2	United States	2009-Jun-22	EPI_ISL_76048	A/Boston/129/2009		Import from public-domain	The NIAID Influenza Genome Sequencing Consortium
EPI266634	HA	United States	2009-Jun-17	EPI_ISL_76047	A/Boston/127/2009		Import from public-domain	The NIAID Influenza Genome Sequencing Consortium
EPI266635	MP	United States	2009-Jun-17	EPI_ISL_76047	A/Boston/127/2009		Import from public-domain	The NIAID Influenza Genome Sequencing Consortium
EPI266636	NA	United States	2009-Jun-17	EPI_ISL_76047	A/Boston/127/2009		Import from public-domain	The NIAID Influenza Genome Sequencing Consortium
EPI266637	NP	United States	2009-Jun-17	EPI_ISL_76047	A/Boston/127/2009		Import from public-domain	The NIAID Influenza Genome Sequencing Consortium
EPI266638	NS	United States	2009-Jun-17	EPI_ISL_76047	A/Boston/127/2009		Import from public-domain	The NIAID Influenza Genome Sequencing Consortium
EPI266639	PA	United States	2009-Jun-17	EPI_ISL_76047	A/Boston/127/2009		Import from public-domain	The NIAID Influenza Genome Sequencing Consortium
EPI266640	PB1	United States	2009-Jun-17	EPI_ISL_76047	A/Boston/127/2009		Import from public-domain	The NIAID Influenza Genome Sequencing Consortium
EPI266641	PB2	United States	2009-Jun-17	EPI_ISL_76047	A/Boston/127/2009		Import from public-domain	The NIAID Influenza Genome Sequencing Consortium
EPI266626	HA	United States	2009-Jun-20	EPI_ISL_76046	A/Boston/126/2009		Import from public-domain	The NIAID Influenza Genome Sequencing Consortium
EPI266627	MP	United States	2009-Jun-20	EPI_ISL_76046	A/Boston/126/2009		Import from public-domain	The NIAID Influenza Genome Sequencing Consortium
EPI266628	NA	United States	2009-Jun-20	EPI_ISL_76046	A/Boston/126/2009		Import from public-domain	The NIAID Influenza Genome Sequencing Consortium
EPI266629	NP	United States	2009-Jun-20	EPI_ISL_76046	A/Boston/126/2009		Import from public-domain	The NIAID Influenza Genome Sequencing Consortium
EPI266630	NS	United States	2009-Jun-20	EPI_ISL_76046	A/Boston/126/2009		Import from public-domain	The NIAID Influenza Genome Sequencing Consortium
EPI266631	PA	United States	2009-Jun-20	EPI_ISL_76046	A/Boston/126/2009		Import from public-domain	The NIAID Influenza Genome Sequencing Consortium
EPI266632	PB1	United States	2009-Jun-20	EPI_ISL_76046	A/Boston/126/2009		Import from public-domain	The NIAID Influenza Genome Sequencing Consortium
EPI266633	PB2	United States	2009-Jun-20	EPI_ISL_76046	A/Boston/126/2009		Import from public-domain	The NIAID Influenza Genome Sequencing Consortium
EPI266618	HA	United States	2009-Jun-17	EPI_ISL_76045	A/Boston/125/2009		Import from public-domain	The NIAID Influenza Genome Sequencing Consortium
EPI266619	MP	United States	2009-Jun-17	EPI_ISL_76045	A/Boston/125/2009		Import from public-domain	The NIAID Influenza Genome Sequencing Consortium
EPI266620	NA	United States	2009-Jun-17	EPI_ISL_76045	A/Boston/125/2009		Import from public-domain	The NIAID Influenza Genome Sequencing Consortium
EPI266621	NP	United States	2009-Jun-17	EPI_ISL_76045	A/Boston/125/2009		Import from public-domain	The NIAID Influenza Genome Sequencing Consortium
EPI266622	NS	United States	2009-Jun-17	EPI_ISL_76045	A/Boston/125/2009		Import from public-domain	The NIAID Influenza Genome Sequencing Consortium
EPI266623	PA	United States	2009-Jun-17	EPI_ISL_76045	A/Boston/125/2009		Import from public-domain	The NIAID Influenza Genome Sequencing Consortium
EPI266624	PB1	United States	2009-Jun-17	EPI_ISL_76045	A/Boston/125/2009		Import from public-domain	The NIAID Influenza Genome Sequencing Consortium
EPI266625	PB2	United States	2009-Jun-17	EPI_ISL_76045	A/Boston/125/2009		Import from public-domain	The NIAID Influenza Genome Sequencing Consortium
EPI266610	HA	United States	2009-Jun-26	EPI_ISL_76044	A/Boston/124/2009		Import from public-domain	The NIAID Influenza Genome Sequencing Consortium
EPI266611	MP	United States	2009-Jun-26	EPI_ISL_76044	A/Boston/124/2009		Import from public-domain	The NIAID Influenza Genome Sequencing Consortium
EPI266612	NA	United States	2009-Jun-26	EPI_ISL_76044	A/Boston/124/2009		Import from public-domain	The NIAID Influenza Genome Sequencing Consortium
EPI266613	NP	United States	2009-Jun-26	EPI_ISL_76044	A/Boston/124/2009		Import from public-domain	The NIAID Influenza Genome Sequencing Consortium
EPI266614	NS	United States	2009-Jun-26	EPI_ISL_76044	A/Boston/124/2009		Import from public-domain	The NIAID Influenza Genome Sequencing Consortium
EPI266615	PA	United States	2009-Jun-26	EPI_ISL_76044	A/Boston/124/2009		Import from public-domain	The NIAID Influenza Genome Sequencing Consortium
EPI266616	PB1	United States	2009-Jun-26	EPI_ISL_76044	A/Boston/124/2009		Import from public-domain	The NIAID Influenza Genome Sequencing Consortium
EPI266617	PB2	United States	2009-Jun-26	EPI_ISL_76044	A/Boston/124/2009		Import from public-domain	The NIAID Influenza Genome Sequencing Consortium
EPI266602	HA	United States	2009-Jun-18	EPI_ISL_76043	A/Boston/123/2009		Import from public-domain	The NIAID Influenza Genome Sequencing Consortium
EPI266603	MP	United States	2009-Jun-18	EPI_ISL_76043	A/Boston/123/2009		Import from public-domain	The NIAID Influenza Genome Sequencing Consortium
EPI266604	NA	United States	2009-Jun-18	EPI_ISL_76043	A/Boston/123/2009		Import from public-domain	The NIAID Influenza Genome Sequencing Consortium
EPI266605	NP	United States	2009-Jun-18	EPI_ISL_76043	A/Boston/123/2009		Import from public-domain	The NIAID Influenza Genome Sequencing Consortium
EPI266606	NS	United States	2009-Jun-18	EPI_ISL_76043	A/Boston/123/2009		Import from public-domain	The NIAID Influenza Genome Sequencing Consortium
EPI266607	PA	United States	2009-Jun-18	EPI_ISL_76043	A/Boston/123/2009		Import from public-domain	The NIAID Influenza Genome Sequencing Consortium
EPI266608	PB1	United States	2009-Jun-18	EPI_ISL_76043	A/Boston/123/2009		Import from public-domain	The NIAID Influenza Genome Sequencing Consortium
EPI266609	PB2	United States	2009-Jun-18	EPI_ISL_76043	A/Boston/123/2009		Import from public-domain	The NIAID Influenza Genome Sequencing Consortium
EPI266594	HA	United States	2009-Jun-22	EPI_ISL_76042	A/Boston/122/2009		Import from public-domain	The NIAID Influenza Genome Sequencing Consortium
EPI266595	MP	United States	2009-Jun-22	EPI_ISL_76042	A/Boston/122/2009		Import from public-domain	The NIAID Influenza Genome Sequencing Consortium
EPI266596	NA	United States	2009-Jun-22	EPI_ISL_76042	A/Boston/122/2009		Import from public-domain	The NIAID Influenza Genome Sequencing Consortium
EPI266597	NP	United States	2009-Jun-22	EPI_ISL_76042	A/Boston/122/2009		Import from public-domain	The NIAID Influenza Genome Sequencing Consortium
EPI266598	NS	United States	2009-Jun-22	EPI_ISL_76042	A/Boston/122/2009		Import from public-domain	The NIAID Influenza Genome Sequencing Consortium
EPI266599	PA	United States	2009-Jun-22	EPI_ISL_76042	A/Boston/122/2009		Import from public-domain	The NIAID Influenza Genome Sequencing Consortium
EPI266600	PB1	United States	2009-Jun-22	EPI_ISL_76042	A/Boston/122/2009		Import from public-domain	The NIAID Influenza Genome Sequencing Consortium
EPI266601	PB2	United States	2009-Jun-22	EPI_ISL_76042	A/Boston/122/2009		Import from public-domain	The NIAID Influenza Genome Sequencing Consortium
EPI266586	HA	United States	2009-Jun-19	EPI_ISL_76041	A/Boston/121/2009		Import from public-domain	The NIAID Influenza Genome Sequencing Consortium
EPI266587	MP	United States	2009-Jun-19	EPI_ISL_76041	A/Boston/121/2009		Import from public-domain	The NIAID Influenza Genome Sequencing Consortium
EPI266588	NA	United States	2009-Jun-19	EPI_ISL_76041	A/Boston/121/2009		Import from public-domain	The NIAID Influenza Genome Sequencing Consortium
EPI266589	NP	United States	2009-Jun-19	EPI_ISL_76041	A/Boston/121/2009		Import from public-domain	The NIAID Influenza Genome Sequencing Consortium
EPI266590	NS	United States	2009-Jun-19	EPI_ISL_76041	A/Boston/121/2009		Import from public-domain	The NIAID Influenza Genome Sequencing Consortium
EPI266591	PA	United States	2009-Jun-19	EPI_ISL_76041	A/Boston/121/2009		Import from public-domain	The NIAID Influenza Genome Sequencing Consortium
EPI266592	PB1	United States	2009-Jun-19	EPI_ISL_76041	A/Boston/121/2009		Import from public-domain	The NIAID Influenza Genome Sequencing Consortium
EPI266593	PB2	United States	2009-Jun-19	EPI_ISL_76041	A/Boston/121/2009		Import from public-domain	The NIAID Influenza Genome Sequencing Consortium
EPI266578	HA	United States	2009-Jun-19	EPI_ISL_76040	A/Boston/120/2009		Import from public-domain	The NIAID Influenza Genome Sequencing Consortium
EPI266579	MP	United States	2009-Jun-19	EPI_ISL_76040	A/Boston/120/2009		Import from public-domain	The NIAID Influenza Genome Sequencing Consortium
EPI266580	NA	United States	2009-Jun-19	EPI_ISL_76040	A/Boston/120/2009		Import from public-domain	The NIAID Influenza Genome Sequencing Consortium
EPI266581	NP	United States	2009-Jun-19	EPI_ISL_76040	A/Boston/120/2009		Import from public-domain	The NIAID Influenza Genome Sequencing Consortium
EPI266582	NS	United States	2009-Jun-19	EPI_ISL_76040	A/Boston/120/2009		Import from public-domain	The NIAID Influenza Genome Sequencing Consortium
EPI266583	PA	United States	2009-Jun-19	EPI_ISL_76040	A/Boston/120/2009		Import from public-domain	The NIAID Influenza Genome Sequencing Consortium
EPI266584	PB1	United States	2009-Jun-19	EPI_ISL_76040	A/Boston/120/2009		Import from public-domain	The NIAID Influenza Genome Sequencing Consortium
EPI266585	PB2	United States	2009-Jun-19	EPI_ISL_76040	A/Boston/120/2009		Import from public-domain	The NIAID Influenza Genome Sequencing Consortium
EPI266570	HA	United States	2009-Jun-20	EPI_ISL_76039	A/Boston/118/2009		Import from public-domain	The NIAID Influenza Genome Sequencing Consortium
EPI266571	MP	United States	2009-Jun-20	EPI_ISL_76039	A/Boston/118/2009		Import from public-domain	The NIAID Influenza Genome Sequencing Consortium
EPI266572	NA	United States	2009-Jun-20	EPI_ISL_76039	A/Boston/118/2009		Import from public-domain	The NIAID Influenza Genome Sequencing Consortium
EPI266573	NP	United States	2009-Jun-20	EPI_ISL_76039	A/Boston/118/2009		Import from public-domain	The NIAID Influenza Genome Sequencing Consortium
EPI266574	NS	United States	2009-Jun-20	EPI_ISL_76039	A/Boston/118/2009		Import from public-domain	The NIAID Influenza Genome Sequencing Consortium
EPI266575	PA	United States	2009-Jun-20	EPI_ISL_76039	A/Boston/118/2009		Import from public-domain	The NIAID Influenza Genome Sequencing Consortium
EPI266576	PB1	United States	2009-Jun-20	EPI_ISL_76039	A/Boston/118/2009		Import from public-domain	The NIAID Influenza Genome Sequencing Consortium
EPI266577	PB2	United States	2009-Jun-20	EPI_ISL_76039	A/Boston/118/2009		Import from public-domain	The NIAID Influenza Genome Sequencing Consortium
EPI266562	HA	United States	2009-Jun-26	EPI_ISL_76038	A/Boston/117/2009		Import from public-domain	The NIAID Influenza Genome Sequencing Consortium
EPI266563	MP	United States	2009-Jun-26	EPI_ISL_76038	A/Boston/117/2009		Import from public-domain	The NIAID Influenza Genome Sequencing Consortium
EPI266564	NA	United States	2009-Jun-26	EPI_ISL_76038	A/Boston/117/2009		Import from public-domain	The NIAID Influenza Genome Sequencing Consortium
EPI266565	NP	United States	2009-Jun-26	EPI_ISL_76038	A/Boston/117/2009		Import from public-domain	The NIAID Influenza Genome Sequencing Consortium
EPI266566	NS	United States	2009-Jun-26	EPI_ISL_76038	A/Boston/117/2009		Import from public-domain	The NIAID Influenza Genome Sequencing Consortium
EPI266567	PA	United States	2009-Jun-26	EPI_ISL_76038	A/Boston/117/2009		Import from public-domain	The NIAID Influenza Genome Sequencing Consortium
EPI266568	PB1	United States	2009-Jun-26	EPI_ISL_76038	A/Boston/117/2009		Import from public-domain	The NIAID Influenza Genome Sequencing Consortium
EPI266569	PB2	United States	2009-Jun-26	EPI_ISL_76038	A/Boston/117/2009		Import from public-domain	The NIAID Influenza Genome Sequencing Consortium
EPI266558	NS	United States	2009-Jun-29	EPI_ISL_76037	A/Boston/116/2009		Import from public-domain	The NIAID Influenza Genome Sequencing Consortium
EPI266559	PA	United States	2009-Jun-29	EPI_ISL_76037	A/Boston/116/2009		Import from public-domain	The NIAID Influenza Genome Sequencing Consortium
EPI266560	PB1	United States	2009-Jun-29	EPI_ISL_76037	A/Boston/116/2009		Import from public-domain	The NIAID Influenza Genome Sequencing Consortium
EPI266561	PB2	United States	2009-Jun-29	EPI_ISL_76037	A/Boston/116/2009		Import from public-domain	The NIAID Influenza Genome Sequencing Consortium
EPI266554	HA	United States	2009-Jun-29	EPI_ISL_76037	A/Boston/116/2009		Import from public-domain	The NIAID Influenza Genome Sequencing Consortium
EPI266555	MP	United States	2009-Jun-29	EPI_ISL_76037	A/Boston/116/2009		Import from public-domain	The NIAID Influenza Genome Sequencing Consortium
EPI266556	NA	United States	2009-Jun-29	EPI_ISL_76037	A/Boston/116/2009		Import from public-domain	The NIAID Influenza Genome Sequencing Consortium
EPI266557	NP	United States	2009-Jun-29	EPI_ISL_76037	A/Boston/116/2009		Import from public-domain	The NIAID Influenza Genome Sequencing Consortium
EPI266546	HA	United States	2009-Jun-13	EPI_ISL_76036	A/Boston/115/2009		Import from public-domain	The NIAID Influenza Genome Sequencing Consortium
EPI266547	MP	United States	2009-Jun-13	EPI_ISL_76036	A/Boston/115/2009		Import from public-domain	The NIAID Influenza Genome Sequencing Consortium
EPI266548	NA	United States	2009-Jun-13	EPI_ISL_76036	A/Boston/115/2009		Import from public-domain	The NIAID Influenza Genome Sequencing Consortium
EPI266549	NP	United States	2009-Jun-13	EPI_ISL_76036	A/Boston/115/2009		Import from public-domain	The NIAID Influenza Genome Sequencing Consortium
EPI266550	NS	United States	2009-Jun-13	EPI_ISL_76036	A/Boston/115/2009		Import from public-domain	The NIAID Influenza Genome Sequencing Consortium
EPI266551	PA	United States	2009-Jun-13	EPI_ISL_76036	A/Boston/115/2009		Import from public-domain	The NIAID Influenza Genome Sequencing Consortium
EPI266552	PB1	United States	2009-Jun-13	EPI_ISL_76036	A/Boston/115/2009		Import from public-domain	The NIAID Influenza Genome Sequencing Consortium
EPI266553	PB2	United States	2009-Jun-13	EPI_ISL_76036	A/Boston/115/2009		Import from public-domain	The NIAID Influenza Genome Sequencing Consortium
EPI266538	HA	United States	2009-Jun-15	EPI_ISL_76035	A/Boston/109/2009		Import from public-domain	The NIAID Influenza Genome Sequencing Consortium
EPI266539	MP	United States	2009-Jun-15	EPI_ISL_76035	A/Boston/109/2009		Import from public-domain	The NIAID Influenza Genome Sequencing Consortium
EPI266540	NA	United States	2009-Jun-15	EPI_ISL_76035	A/Boston/109/2009		Import from public-domain	The NIAID Influenza Genome Sequencing Consortium
EPI266541	NP	United States	2009-Jun-15	EPI_ISL_76035	A/Boston/109/2009		Import from public-domain	The NIAID Influenza Genome Sequencing Consortium
EPI266542	NS	United States	2009-Jun-15	EPI_ISL_76035	A/Boston/109/2009		Import from public-domain	The NIAID Influenza Genome Sequencing Consortium
EPI266543	PA	United States	2009-Jun-15	EPI_ISL_76035	A/Boston/109/2009		Import from public-domain	The NIAID Influenza Genome Sequencing Consortium
EPI266544	PB1	United States	2009-Jun-15	EPI_ISL_76035	A/Boston/109/2009		Import from public-domain	The NIAID Influenza Genome Sequencing Consortium
EPI266545	PB2	United States	2009-Jun-15	EPI_ISL_76035	A/Boston/109/2009		Import from public-domain	The NIAID Influenza Genome Sequencing Consortium
EPI266530	HA	United States	2009-Jun-16	EPI_ISL_76034	A/Boston/108/2009		Import from public-domain	The NIAID Influenza Genome Sequencing Consortium
EPI266531	MP	United States	2009-Jun-16	EPI_ISL_76034	A/Boston/108/2009		Import from public-domain	The NIAID Influenza Genome Sequencing Consortium
EPI266532	NA	United States	2009-Jun-16	EPI_ISL_76034	A/Boston/108/2009		Import from public-domain	The NIAID Influenza Genome Sequencing Consortium
EPI266533	NP	United States	2009-Jun-16	EPI_ISL_76034	A/Boston/108/2009		Import from public-domain	The NIAID Influenza Genome Sequencing Consortium
EPI266534	NS	United States	2009-Jun-16	EPI_ISL_76034	A/Boston/108/2009		Import from public-domain	The NIAID Influenza Genome Sequencing Consortium
EPI266535	PA	United States	2009-Jun-16	EPI_ISL_76034	A/Boston/108/2009		Import from public-domain	The NIAID Influenza Genome Sequencing Consortium
EPI266536	PB1	United States	2009-Jun-16	EPI_ISL_76034	A/Boston/108/2009		Import from public-domain	The NIAID Influenza Genome Sequencing Consortium
EPI266537	PB2	United States	2009-Jun-16	EPI_ISL_76034	A/Boston/108/2009		Import from public-domain	The NIAID Influenza Genome Sequencing Consortium
EPI266522	HA	United States	2009-Jun-15	EPI_ISL_76033	A/Boston/106/2009		Import from public-domain	The NIAID Influenza Genome Sequencing Consortium
EPI266523	MP	United States	2009-Jun-15	EPI_ISL_76033	A/Boston/106/2009		Import from public-domain	The NIAID Influenza Genome Sequencing Consortium
EPI266524	NA	United States	2009-Jun-15	EPI_ISL_76033	A/Boston/106/2009		Import from public-domain	The NIAID Influenza Genome Sequencing Consortium
EPI266525	NP	United States	2009-Jun-15	EPI_ISL_76033	A/Boston/106/2009		Import from public-domain	The NIAID Influenza Genome Sequencing Consortium
EPI266526	NS	United States	2009-Jun-15	EPI_ISL_76033	A/Boston/106/2009		Import from public-domain	The NIAID Influenza Genome Sequencing Consortium
EPI266527	PA	United States	2009-Jun-15	EPI_ISL_76033	A/Boston/106/2009		Import from public-domain	The NIAID Influenza Genome Sequencing Consortium
EPI266528	PB1	United States	2009-Jun-15	EPI_ISL_76033	A/Boston/106/2009		Import from public-domain	The NIAID Influenza Genome Sequencing Consortium
EPI266529	PB2	United States	2009-Jun-15	EPI_ISL_76033	A/Boston/106/2009		Import from public-domain	The NIAID Influenza Genome Sequencing Consortium
EPI266514	HA	United States	2009-Jun-15	EPI_ISL_76032	A/Boston/103/2009		Import from public-domain	The NIAID Influenza Genome Sequencing Consortium
EPI266515	MP	United States	2009-Jun-15	EPI_ISL_76032	A/Boston/103/2009		Import from public-domain	The NIAID Influenza Genome Sequencing Consortium
EPI266516	NA	United States	2009-Jun-15	EPI_ISL_76032	A/Boston/103/2009		Import from public-domain	The NIAID Influenza Genome Sequencing Consortium
EPI266517	NP	United States	2009-Jun-15	EPI_ISL_76032	A/Boston/103/2009		Import from public-domain	The NIAID Influenza Genome Sequencing Consortium
EPI266518	NS	United States	2009-Jun-15	EPI_ISL_76032	A/Boston/103/2009		Import from public-domain	The NIAID Influenza Genome Sequencing Consortium
EPI266519	PA	United States	2009-Jun-15	EPI_ISL_76032	A/Boston/103/2009		Import from public-domain	The NIAID Influenza Genome Sequencing Consortium
EPI266520	PB1	United States	2009-Jun-15	EPI_ISL_76032	A/Boston/103/2009		Import from public-domain	The NIAID Influenza Genome Sequencing Consortium
EPI266521	PB2	United States	2009-Jun-15	EPI_ISL_76032	A/Boston/103/2009		Import from public-domain	The NIAID Influenza Genome Sequencing Consortium
EPI266506	HA	United States	2009-Jun-13	EPI_ISL_76031	A/Boston/96/2009		Import from public-domain	The NIAID Influenza Genome Sequencing Consortium
EPI266507	MP	United States	2009-Jun-13	EPI_ISL_76031	A/Boston/96/2009		Import from public-domain	The NIAID Influenza Genome Sequencing Consortium
EPI266508	NA	United States	2009-Jun-13	EPI_ISL_76031	A/Boston/96/2009		Import from public-domain	The NIAID Influenza Genome Sequencing Consortium
EPI266509	NP	United States	2009-Jun-13	EPI_ISL_76031	A/Boston/96/2009		Import from public-domain	The NIAID Influenza Genome Sequencing Consortium
EPI266510	NS	United States	2009-Jun-13	EPI_ISL_76031	A/Boston/96/2009		Import from public-domain	The NIAID Influenza Genome Sequencing Consortium
EPI266511	PA	United States	2009-Jun-13	EPI_ISL_76031	A/Boston/96/2009		Import from public-domain	The NIAID Influenza Genome Sequencing Consortium
EPI266512	PB1	United States	2009-Jun-13	EPI_ISL_76031	A/Boston/96/2009		Import from public-domain	The NIAID Influenza Genome Sequencing Consortium
EPI266513	PB2	United States	2009-Jun-13	EPI_ISL_76031	A/Boston/96/2009		Import from public-domain	The NIAID Influenza Genome Sequencing Consortium
EPI266216	NP	China	2010-Feb-22	EPI_ISL_75882	A/Hubei-Hongshan/SWL143/2010		WHO Chinese National Influenza Center	Yu Lan,Zi Li,Xiyan Li,Xiang Zhao,Yanhui Cheng,minju Tan,Xinwan Li,Lei Yang,Shumei Zou,Leying Wen,Dayan Wang,Dexin Li,Yuelong Shu
EPI266217	NS	China	2010-Feb-22	EPI_ISL_75882	A/Hubei-Hongshan/SWL143/2010		WHO Chinese National Influenza Center	Yu Lan,Zi Li,Xiyan Li,Xiang Zhao,Yanhui Cheng,minju Tan,Xinwan Li,Lei Yang,Shumei Zou,Leying Wen,Dayan Wang,Dexin Li,Yuelong Shu
EPI266218	MP	China	2010-Feb-22	EPI_ISL_75882	A/Hubei-Hongshan/SWL143/2010		WHO Chinese National Influenza Center	Yu Lan,Zi Li,Xiyan Li,Xiang Zhao,Yanhui Cheng,minju Tan,Xinwan Li,Lei Yang,Shumei Zou,Leying Wen,Dayan Wang,Dexin Li,Yuelong Shu
EPI266219	PA	China	2010-Feb-22	EPI_ISL_75882	A/Hubei-Hongshan/SWL143/2010		WHO Chinese National Influenza Center	Yu Lan,Zi Li,Xiyan Li,Xiang Zhao,Yanhui Cheng,minju Tan,Xinwan Li,Lei Yang,Shumei Zou,Leying Wen,Dayan Wang,Dexin Li,Yuelong Shu
EPI266220	PB2	China	2010-Feb-22	EPI_ISL_75882	A/Hubei-Hongshan/SWL143/2010		WHO Chinese National Influenza Center	Yu Lan,Zi Li,Xiyan Li,Xiang Zhao,Yanhui Cheng,minju Tan,Xinwan Li,Lei Yang,Shumei Zou,Leying Wen,Dayan Wang,Dexin Li,Yuelong Shu
EPI266221	PB1	China	2010-Feb-22	EPI_ISL_75882	A/Hubei-Hongshan/SWL143/2010		WHO Chinese National Influenza Center	Yu Lan,Zi Li,Xiyan Li,Xiang Zhao,Yanhui Cheng,minju Tan,Xinwan Li,Lei Yang,Shumei Zou,Leying Wen,Dayan Wang,Dexin Li,Yuelong Shu
EPI266222	NA	China	2010-Feb-22	EPI_ISL_75882	A/Hubei-Hongshan/SWL143/2010		WHO Chinese National Influenza Center	Yu Lan,Zi Li,Xiyan Li,Xiang Zhao,Yanhui Cheng,minju Tan,Xinwan Li,Lei Yang,Shumei Zou,Leying Wen,Dayan Wang,Dexin Li,Yuelong Shu
EPI266223	HA	China	2010-Feb-22	EPI_ISL_75882	A/Hubei-Hongshan/SWL143/2010		WHO Chinese National Influenza Center	Yu Lan,Zi Li,Xiyan Li,Xiang Zhao,Yanhui Cheng,minju Tan,Xinwan Li,Lei Yang,Shumei Zou,Leying Wen,Dayan Wang,Dexin Li,Yuelong Shu
EPI266208	NP	China	2010-Apr-11	EPI_ISL_75881	A/Hubei-Wuchang/SWL174/2010		WHO Chinese National Influenza Center	Yu Lan,Zi Li,Xiyan Li,Xiang Zhao,Yanhui Cheng,minju Tan,Xinwan Li,Lei Yang,Shumei Zou,Leying Wen,Dayan Wang,Dexin Li,Yuelong Shu
EPI266209	NS	China	2010-Apr-11	EPI_ISL_75881	A/Hubei-Wuchang/SWL174/2010		WHO Chinese National Influenza Center	Yu Lan,Zi Li,Xiyan Li,Xiang Zhao,Yanhui Cheng,minju Tan,Xinwan Li,Lei Yang,Shumei Zou,Leying Wen,Dayan Wang,Dexin Li,Yuelong Shu
EPI266210	MP	China	2010-Apr-11	EPI_ISL_75881	A/Hubei-Wuchang/SWL174/2010		WHO Chinese National Influenza Center	Yu Lan,Zi Li,Xiyan Li,Xiang Zhao,Yanhui Cheng,minju Tan,Xinwan Li,Lei Yang,Shumei Zou,Leying Wen,Dayan Wang,Dexin Li,Yuelong Shu
EPI266211	PA	China	2010-Apr-11	EPI_ISL_75881	A/Hubei-Wuchang/SWL174/2010		WHO Chinese National Influenza Center	Yu Lan,Zi Li,Xiyan Li,Xiang Zhao,Yanhui Cheng,minju Tan,Xinwan Li,Lei Yang,Shumei Zou,Leying Wen,Dayan Wang,Dexin Li,Yuelong Shu
EPI266212	PB2	China	2010-Apr-11	EPI_ISL_75881	A/Hubei-Wuchang/SWL174/2010		WHO Chinese National Influenza Center	Yu Lan,Zi Li,Xiyan Li,Xiang Zhao,Yanhui Cheng,minju Tan,Xinwan Li,Lei Yang,Shumei Zou,Leying Wen,Dayan Wang,Dexin Li,Yuelong Shu
EPI266213	PB1	China	2010-Apr-11	EPI_ISL_75881	A/Hubei-Wuchang/SWL174/2010		WHO Chinese National Influenza Center	Yu Lan,Zi Li,Xiyan Li,Xiang Zhao,Yanhui Cheng,minju Tan,Xinwan Li,Lei Yang,Shumei Zou,Leying Wen,Dayan Wang,Dexin Li,Yuelong Shu
EPI266214	NA	China	2010-Apr-11	EPI_ISL_75881	A/Hubei-Wuchang/SWL174/2010		WHO Chinese National Influenza Center	Yu Lan,Zi Li,Xiyan Li,Xiang Zhao,Yanhui Cheng,minju Tan,Xinwan Li,Lei Yang,Shumei Zou,Leying Wen,Dayan Wang,Dexin Li,Yuelong Shu
EPI266215	HA	China	2010-Apr-11	EPI_ISL_75881	A/Hubei-Wuchang/SWL174/2010		WHO Chinese National Influenza Center	Yu Lan,Zi Li,Xiyan Li,Xiang Zhao,Yanhui Cheng,minju Tan,Xinwan Li,Lei Yang,Shumei Zou,Leying Wen,Dayan Wang,Dexin Li,Yuelong Shu
EPI266200	NP	China	2010-Apr-03	EPI_ISL_75880	A/Hubei-Wuchang/SWL171/2010		WHO Chinese National Influenza Center	Yu Lan,Zi Li,Xiyan Li,Xiang Zhao,Yanhui Cheng,minju Tan,Xinwan Li,Lei Yang,Shumei Zou,Leying Wen,Dayan Wang,Dexin Li,Yuelong Shu
EPI266201	NS	China	2010-Apr-03	EPI_ISL_75880	A/Hubei-Wuchang/SWL171/2010		WHO Chinese National Influenza Center	Yu Lan,Zi Li,Xiyan Li,Xiang Zhao,Yanhui Cheng,minju Tan,Xinwan Li,Lei Yang,Shumei Zou,Leying Wen,Dayan Wang,Dexin Li,Yuelong Shu
EPI266202	MP	China	2010-Apr-03	EPI_ISL_75880	A/Hubei-Wuchang/SWL171/2010		WHO Chinese National Influenza Center	Yu Lan,Zi Li,Xiyan Li,Xiang Zhao,Yanhui Cheng,minju Tan,Xinwan Li,Lei Yang,Shumei Zou,Leying Wen,Dayan Wang,Dexin Li,Yuelong Shu
EPI266203	PA	China	2010-Apr-03	EPI_ISL_75880	A/Hubei-Wuchang/SWL171/2010		WHO Chinese National Influenza Center	Yu Lan,Zi Li,Xiyan Li,Xiang Zhao,Yanhui Cheng,minju Tan,Xinwan Li,Lei Yang,Shumei Zou,Leying Wen,Dayan Wang,Dexin Li,Yuelong Shu
EPI266204	PB2	China	2010-Apr-03	EPI_ISL_75880	A/Hubei-Wuchang/SWL171/2010		WHO Chinese National Influenza Center	Yu Lan,Zi Li,Xiyan Li,Xiang Zhao,Yanhui Cheng,minju Tan,Xinwan Li,Lei Yang,Shumei Zou,Leying Wen,Dayan Wang,Dexin Li,Yuelong Shu
EPI266205	PB1	China	2010-Apr-03	EPI_ISL_75880	A/Hubei-Wuchang/SWL171/2010		WHO Chinese National Influenza Center	Yu Lan,Zi Li,Xiyan Li,Xiang Zhao,Yanhui Cheng,minju Tan,Xinwan Li,Lei Yang,Shumei Zou,Leying Wen,Dayan Wang,Dexin Li,Yuelong Shu
EPI266206	NA	China	2010-Apr-03	EPI_ISL_75880	A/Hubei-Wuchang/SWL171/2010		WHO Chinese National Influenza Center	Yu Lan,Zi Li,Xiyan Li,Xiang Zhao,Yanhui Cheng,minju Tan,Xinwan Li,Lei Yang,Shumei Zou,Leying Wen,Dayan Wang,Dexin Li,Yuelong Shu
EPI266207	HA	China	2010-Apr-03	EPI_ISL_75880	A/Hubei-Wuchang/SWL171/2010		WHO Chinese National Influenza Center	Yu Lan,Zi Li,Xiyan Li,Xiang Zhao,Yanhui Cheng,minju Tan,Xinwan Li,Lei Yang,Shumei Zou,Leying Wen,Dayan Wang,Dexin Li,Yuelong Shu
EPI266192	NP	China	2010-Mar-08	EPI_ISL_75879	A/Hubei-Songzi/SWL1166/2010		WHO Chinese National Influenza Center	Yu Lan,Zi Li,Xiyan Li,Xiang Zhao,Yanhui Cheng,minju Tan,Xinwan Li,Lei Yang,Shumei Zou,Leying Wen,Dayan Wang,Dexin Li,Yuelong Shu
EPI266193	NS	China	2010-Mar-08	EPI_ISL_75879	A/Hubei-Songzi/SWL1166/2010		WHO Chinese National Influenza Center	Yu Lan,Zi Li,Xiyan Li,Xiang Zhao,Yanhui Cheng,minju Tan,Xinwan Li,Lei Yang,Shumei Zou,Leying Wen,Dayan Wang,Dexin Li,Yuelong Shu
EPI266194	MP	China	2010-Mar-08	EPI_ISL_75879	A/Hubei-Songzi/SWL1166/2010		WHO Chinese National Influenza Center	Yu Lan,Zi Li,Xiyan Li,Xiang Zhao,Yanhui Cheng,minju Tan,Xinwan Li,Lei Yang,Shumei Zou,Leying Wen,Dayan Wang,Dexin Li,Yuelong Shu
EPI266195	PA	China	2010-Mar-08	EPI_ISL_75879	A/Hubei-Songzi/SWL1166/2010		WHO Chinese National Influenza Center	Yu Lan,Zi Li,Xiyan Li,Xiang Zhao,Yanhui Cheng,minju Tan,Xinwan Li,Lei Yang,Shumei Zou,Leying Wen,Dayan Wang,Dexin Li,Yuelong Shu
EPI266196	PB2	China	2010-Mar-08	EPI_ISL_75879	A/Hubei-Songzi/SWL1166/2010		WHO Chinese National Influenza Center	Yu Lan,Zi Li,Xiyan Li,Xiang Zhao,Yanhui Cheng,minju Tan,Xinwan Li,Lei Yang,Shumei Zou,Leying Wen,Dayan Wang,Dexin Li,Yuelong Shu
EPI266197	PB1	China	2010-Mar-08	EPI_ISL_75879	A/Hubei-Songzi/SWL1166/2010		WHO Chinese National Influenza Center	Yu Lan,Zi Li,Xiyan Li,Xiang Zhao,Yanhui Cheng,minju Tan,Xinwan Li,Lei Yang,Shumei Zou,Leying Wen,Dayan Wang,Dexin Li,Yuelong Shu
EPI266198	NA	China	2010-Mar-08	EPI_ISL_75879	A/Hubei-Songzi/SWL1166/2010		WHO Chinese National Influenza Center	Yu Lan,Zi Li,Xiyan Li,Xiang Zhao,Yanhui Cheng,minju Tan,Xinwan Li,Lei Yang,Shumei Zou,Leying Wen,Dayan Wang,Dexin Li,Yuelong Shu
EPI266199	HA	China	2010-Mar-08	EPI_ISL_75879	A/Hubei-Songzi/SWL1166/2010		WHO Chinese National Influenza Center	Yu Lan,Zi Li,Xiyan Li,Xiang Zhao,Yanhui Cheng,minju Tan,Xinwan Li,Lei Yang,Shumei Zou,Leying Wen,Dayan Wang,Dexin Li,Yuelong Shu
EPI266184	NP	China	2010-Feb-04	EPI_ISL_75878	A/Hubei-Songzi/SWL189/2010		WHO Chinese National Influenza Center	Yu Lan,Zi Li,Xiyan Li,Xiang Zhao,Yanhui Cheng,minju Tan,Xinwan Li,Lei Yang,Shumei Zou,Leying Wen,Dayan Wang,Dexin Li,Yuelong Shu
EPI266185	NS	China	2010-Feb-04	EPI_ISL_75878	A/Hubei-Songzi/SWL189/2010		WHO Chinese National Influenza Center	Yu Lan,Zi Li,Xiyan Li,Xiang Zhao,Yanhui Cheng,minju Tan,Xinwan Li,Lei Yang,Shumei Zou,Leying Wen,Dayan Wang,Dexin Li,Yuelong Shu
EPI266186	MP	China	2010-Feb-04	EPI_ISL_75878	A/Hubei-Songzi/SWL189/2010		WHO Chinese National Influenza Center	Yu Lan,Zi Li,Xiyan Li,Xiang Zhao,Yanhui Cheng,minju Tan,Xinwan Li,Lei Yang,Shumei Zou,Leying Wen,Dayan Wang,Dexin Li,Yuelong Shu
EPI266187	PA	China	2010-Feb-04	EPI_ISL_75878	A/Hubei-Songzi/SWL189/2010		WHO Chinese National Influenza Center	Yu Lan,Zi Li,Xiyan Li,Xiang Zhao,Yanhui Cheng,minju Tan,Xinwan Li,Lei Yang,Shumei Zou,Leying Wen,Dayan Wang,Dexin Li,Yuelong Shu
EPI266188	PB2	China	2010-Feb-04	EPI_ISL_75878	A/Hubei-Songzi/SWL189/2010		WHO Chinese National Influenza Center	Yu Lan,Zi Li,Xiyan Li,Xiang Zhao,Yanhui Cheng,minju Tan,Xinwan Li,Lei Yang,Shumei Zou,Leying Wen,Dayan Wang,Dexin Li,Yuelong Shu
EPI266189	PB1	China	2010-Feb-04	EPI_ISL_75878	A/Hubei-Songzi/SWL189/2010		WHO Chinese National Influenza Center	Yu Lan,Zi Li,Xiyan Li,Xiang Zhao,Yanhui Cheng,minju Tan,Xinwan Li,Lei Yang,Shumei Zou,Leying Wen,Dayan Wang,Dexin Li,Yuelong Shu
EPI266190	NA	China	2010-Feb-04	EPI_ISL_75878	A/Hubei-Songzi/SWL189/2010		WHO Chinese National Influenza Center	Yu Lan,Zi Li,Xiyan Li,Xiang Zhao,Yanhui Cheng,minju Tan,Xinwan Li,Lei Yang,Shumei Zou,Leying Wen,Dayan Wang,Dexin Li,Yuelong Shu
EPI266191	HA	China	2010-Feb-04	EPI_ISL_75878	A/Hubei-Songzi/SWL189/2010		WHO Chinese National Influenza Center	Yu Lan,Zi Li,Xiyan Li,Xiang Zhao,Yanhui Cheng,minju Tan,Xinwan Li,Lei Yang,Shumei Zou,Leying Wen,Dayan Wang,Dexin Li,Yuelong Shu
EPI266176	NP	China	2010-Mar-03	EPI_ISL_75877	A/Hubei-Songzi/SWL1176/2010		WHO Chinese National Influenza Center	Yu Lan,Zi Li,Xiyan Li,Xiang Zhao,Yanhui Cheng,minju Tan,Xinwan Li,Lei Yang,Shumei Zou,Leying Wen,Dayan Wang,Dexin Li,Yuelong Shu
EPI266177	NS	China	2010-Mar-03	EPI_ISL_75877	A/Hubei-Songzi/SWL1176/2010		WHO Chinese National Influenza Center	Yu Lan,Zi Li,Xiyan Li,Xiang Zhao,Yanhui Cheng,minju Tan,Xinwan Li,Lei Yang,Shumei Zou,Leying Wen,Dayan Wang,Dexin Li,Yuelong Shu
EPI266178	MP	China	2010-Mar-03	EPI_ISL_75877	A/Hubei-Songzi/SWL1176/2010		WHO Chinese National Influenza Center	Yu Lan,Zi Li,Xiyan Li,Xiang Zhao,Yanhui Cheng,minju Tan,Xinwan Li,Lei Yang,Shumei Zou,Leying Wen,Dayan Wang,Dexin Li,Yuelong Shu
EPI266179	PA	China	2010-Mar-03	EPI_ISL_75877	A/Hubei-Songzi/SWL1176/2010		WHO Chinese National Influenza Center	Yu Lan,Zi Li,Xiyan Li,Xiang Zhao,Yanhui Cheng,minju Tan,Xinwan Li,Lei Yang,Shumei Zou,Leying Wen,Dayan Wang,Dexin Li,Yuelong Shu
EPI266180	PB2	China	2010-Mar-03	EPI_ISL_75877	A/Hubei-Songzi/SWL1176/2010		WHO Chinese National Influenza Center	Yu Lan,Zi Li,Xiyan Li,Xiang Zhao,Yanhui Cheng,minju Tan,Xinwan Li,Lei Yang,Shumei Zou,Leying Wen,Dayan Wang,Dexin Li,Yuelong Shu
EPI266181	PB1	China	2010-Mar-03	EPI_ISL_75877	A/Hubei-Songzi/SWL1176/2010		WHO Chinese National Influenza Center	Yu Lan,Zi Li,Xiyan Li,Xiang Zhao,Yanhui Cheng,minju Tan,Xinwan Li,Lei Yang,Shumei Zou,Leying Wen,Dayan Wang,Dexin Li,Yuelong Shu
EPI266182	NA	China	2010-Mar-03	EPI_ISL_75877	A/Hubei-Songzi/SWL1176/2010		WHO Chinese National Influenza Center	Yu Lan,Zi Li,Xiyan Li,Xiang Zhao,Yanhui Cheng,minju Tan,Xinwan Li,Lei Yang,Shumei Zou,Leying Wen,Dayan Wang,Dexin Li,Yuelong Shu
EPI266183	HA	China	2010-Mar-03	EPI_ISL_75877	A/Hubei-Songzi/SWL1176/2010		WHO Chinese National Influenza Center	Yu Lan,Zi Li,Xiyan Li,Xiang Zhao,Yanhui Cheng,minju Tan,Xinwan Li,Lei Yang,Shumei Zou,Leying Wen,Dayan Wang,Dexin Li,Yuelong Shu
EPI266168	NP	China	2010-Jan-28	EPI_ISL_75876	A/Hubei-Songzi/SWL161/2010		WHO Chinese National Influenza Center	Yu Lan,Zi Li,Xiyan Li,Xiang Zhao,Yanhui Cheng,minju Tan,Xinwan Li,Lei Yang,Shumei Zou,Leying Wen,Dayan Wang,Dexin Li,Yuelong Shu
EPI266169	NS	China	2010-Jan-28	EPI_ISL_75876	A/Hubei-Songzi/SWL161/2010		WHO Chinese National Influenza Center	Yu Lan,Zi Li,Xiyan Li,Xiang Zhao,Yanhui Cheng,minju Tan,Xinwan Li,Lei Yang,Shumei Zou,Leying Wen,Dayan Wang,Dexin Li,Yuelong Shu
EPI266170	MP	China	2010-Jan-28	EPI_ISL_75876	A/Hubei-Songzi/SWL161/2010		WHO Chinese National Influenza Center	Yu Lan,Zi Li,Xiyan Li,Xiang Zhao,Yanhui Cheng,minju Tan,Xinwan Li,Lei Yang,Shumei Zou,Leying Wen,Dayan Wang,Dexin Li,Yuelong Shu
EPI266171	PA	China	2010-Jan-28	EPI_ISL_75876	A/Hubei-Songzi/SWL161/2010		WHO Chinese National Influenza Center	Yu Lan,Zi Li,Xiyan Li,Xiang Zhao,Yanhui Cheng,minju Tan,Xinwan Li,Lei Yang,Shumei Zou,Leying Wen,Dayan Wang,Dexin Li,Yuelong Shu
EPI266172	PB2	China	2010-Jan-28	EPI_ISL_75876	A/Hubei-Songzi/SWL161/2010		WHO Chinese National Influenza Center	Yu Lan,Zi Li,Xiyan Li,Xiang Zhao,Yanhui Cheng,minju Tan,Xinwan Li,Lei Yang,Shumei Zou,Leying Wen,Dayan Wang,Dexin Li,Yuelong Shu
EPI266173	PB1	China	2010-Jan-28	EPI_ISL_75876	A/Hubei-Songzi/SWL161/2010		WHO Chinese National Influenza Center	Yu Lan,Zi Li,Xiyan Li,Xiang Zhao,Yanhui Cheng,minju Tan,Xinwan Li,Lei Yang,Shumei Zou,Leying Wen,Dayan Wang,Dexin Li,Yuelong Shu
EPI266174	NA	China	2010-Jan-28	EPI_ISL_75876	A/Hubei-Songzi/SWL161/2010		WHO Chinese National Influenza Center	Yu Lan,Zi Li,Xiyan Li,Xiang Zhao,Yanhui Cheng,minju Tan,Xinwan Li,Lei Yang,Shumei Zou,Leying Wen,Dayan Wang,Dexin Li,Yuelong Shu
EPI266175	HA	China	2010-Jan-28	EPI_ISL_75876	A/Hubei-Songzi/SWL161/2010		WHO Chinese National Influenza Center	Yu Lan,Zi Li,Xiyan Li,Xiang Zhao,Yanhui Cheng,minju Tan,Xinwan Li,Lei Yang,Shumei Zou,Leying Wen,Dayan Wang,Dexin Li,Yuelong Shu
EPI266160	NP	China	2010-Jan-28	EPI_ISL_75875	A/Hubei-Songzi/SWL160/2010		WHO Chinese National Influenza Center	Yu Lan,Zi Li,Xiyan Li,Xiang Zhao,Yanhui Cheng,minju Tan,Xinwan Li,Lei Yang,Shumei Zou,Leying Wen,Dayan Wang,Dexin Li,Yuelong Shu
EPI266161	NS	China	2010-Jan-28	EPI_ISL_75875	A/Hubei-Songzi/SWL160/2010		WHO Chinese National Influenza Center	Yu Lan,Zi Li,Xiyan Li,Xiang Zhao,Yanhui Cheng,minju Tan,Xinwan Li,Lei Yang,Shumei Zou,Leying Wen,Dayan Wang,Dexin Li,Yuelong Shu
EPI266162	MP	China	2010-Jan-28	EPI_ISL_75875	A/Hubei-Songzi/SWL160/2010		WHO Chinese National Influenza Center	Yu Lan,Zi Li,Xiyan Li,Xiang Zhao,Yanhui Cheng,minju Tan,Xinwan Li,Lei Yang,Shumei Zou,Leying Wen,Dayan Wang,Dexin Li,Yuelong Shu
EPI266163	PA	China	2010-Jan-28	EPI_ISL_75875	A/Hubei-Songzi/SWL160/2010		WHO Chinese National Influenza Center	Yu Lan,Zi Li,Xiyan Li,Xiang Zhao,Yanhui Cheng,minju Tan,Xinwan Li,Lei Yang,Shumei Zou,Leying Wen,Dayan Wang,Dexin Li,Yuelong Shu
EPI266164	PB2	China	2010-Jan-28	EPI_ISL_75875	A/Hubei-Songzi/SWL160/2010		WHO Chinese National Influenza Center	Yu Lan,Zi Li,Xiyan Li,Xiang Zhao,Yanhui Cheng,minju Tan,Xinwan Li,Lei Yang,Shumei Zou,Leying Wen,Dayan Wang,Dexin Li,Yuelong Shu
EPI266165	PB1	China	2010-Jan-28	EPI_ISL_75875	A/Hubei-Songzi/SWL160/2010		WHO Chinese National Influenza Center	Yu Lan,Zi Li,Xiyan Li,Xiang Zhao,Yanhui Cheng,minju Tan,Xinwan Li,Lei Yang,Shumei Zou,Leying Wen,Dayan Wang,Dexin Li,Yuelong Shu
EPI266166	NA	China	2010-Jan-28	EPI_ISL_75875	A/Hubei-Songzi/SWL160/2010		WHO Chinese National Influenza Center	Yu Lan,Zi Li,Xiyan Li,Xiang Zhao,Yanhui Cheng,minju Tan,Xinwan Li,Lei Yang,Shumei Zou,Leying Wen,Dayan Wang,Dexin Li,Yuelong Shu
EPI266167	HA	China	2010-Jan-28	EPI_ISL_75875	A/Hubei-Songzi/SWL160/2010		WHO Chinese National Influenza Center	Yu Lan,Zi Li,Xiyan Li,Xiang Zhao,Yanhui Cheng,minju Tan,Xinwan Li,Lei Yang,Shumei Zou,Leying Wen,Dayan Wang,Dexin Li,Yuelong Shu
EPI266152	NP	China	2010-Feb-01	EPI_ISL_75874	A/Guangdong-Liwan/SWL176/2010		WHO Chinese National Influenza Center	Yu Lan,Zi Li,Xiyan Li,Xiang Zhao,Yanhui Cheng,minju Tan,Xinwan Li,Lei Yang,Shumei Zou,Leying Wen,Dayan Wang,Dexin Li,Yuelong Shu
EPI266153	NS	China	2010-Feb-01	EPI_ISL_75874	A/Guangdong-Liwan/SWL176/2010		WHO Chinese National Influenza Center	Yu Lan,Zi Li,Xiyan Li,Xiang Zhao,Yanhui Cheng,minju Tan,Xinwan Li,Lei Yang,Shumei Zou,Leying Wen,Dayan Wang,Dexin Li,Yuelong Shu
EPI266154	MP	China	2010-Feb-01	EPI_ISL_75874	A/Guangdong-Liwan/SWL176/2010		WHO Chinese National Influenza Center	Yu Lan,Zi Li,Xiyan Li,Xiang Zhao,Yanhui Cheng,minju Tan,Xinwan Li,Lei Yang,Shumei Zou,Leying Wen,Dayan Wang,Dexin Li,Yuelong Shu
EPI266155	PA	China	2010-Feb-01	EPI_ISL_75874	A/Guangdong-Liwan/SWL176/2010		WHO Chinese National Influenza Center	Yu Lan,Zi Li,Xiyan Li,Xiang Zhao,Yanhui Cheng,minju Tan,Xinwan Li,Lei Yang,Shumei Zou,Leying Wen,Dayan Wang,Dexin Li,Yuelong Shu
EPI266156	PB2	China	2010-Feb-01	EPI_ISL_75874	A/Guangdong-Liwan/SWL176/2010		WHO Chinese National Influenza Center	Yu Lan,Zi Li,Xiyan Li,Xiang Zhao,Yanhui Cheng,minju Tan,Xinwan Li,Lei Yang,Shumei Zou,Leying Wen,Dayan Wang,Dexin Li,Yuelong Shu
EPI266157	PB1	China	2010-Feb-01	EPI_ISL_75874	A/Guangdong-Liwan/SWL176/2010		WHO Chinese National Influenza Center	Yu Lan,Zi Li,Xiyan Li,Xiang Zhao,Yanhui Cheng,minju Tan,Xinwan Li,Lei Yang,Shumei Zou,Leying Wen,Dayan Wang,Dexin Li,Yuelong Shu
EPI266158	NA	China	2010-Feb-01	EPI_ISL_75874	A/Guangdong-Liwan/SWL176/2010		WHO Chinese National Influenza Center	Yu Lan,Zi Li,Xiyan Li,Xiang Zhao,Yanhui Cheng,minju Tan,Xinwan Li,Lei Yang,Shumei Zou,Leying Wen,Dayan Wang,Dexin Li,Yuelong Shu
EPI266159	HA	China	2010-Feb-01	EPI_ISL_75874	A/Guangdong-Liwan/SWL176/2010		WHO Chinese National Influenza Center	Yu Lan,Zi Li,Xiyan Li,Xiang Zhao,Yanhui Cheng,minju Tan,Xinwan Li,Lei Yang,Shumei Zou,Leying Wen,Dayan Wang,Dexin Li,Yuelong Shu
EPI266144	NP	China	2010-Jan-27	EPI_ISL_75873	A/Guangdong-Liwan/SWL172/2010		WHO Chinese National Influenza Center	Yu Lan,Zi Li,Xiyan Li,Xiang Zhao,Yanhui Cheng,minju Tan,Xinwan Li,Lei Yang,Shumei Zou,Leying Wen,Dayan Wang,Dexin Li,Yuelong Shu
EPI266145	NS	China	2010-Jan-27	EPI_ISL_75873	A/Guangdong-Liwan/SWL172/2010		WHO Chinese National Influenza Center	Yu Lan,Zi Li,Xiyan Li,Xiang Zhao,Yanhui Cheng,minju Tan,Xinwan Li,Lei Yang,Shumei Zou,Leying Wen,Dayan Wang,Dexin Li,Yuelong Shu
EPI266146	MP	China	2010-Jan-27	EPI_ISL_75873	A/Guangdong-Liwan/SWL172/2010		WHO Chinese National Influenza Center	Yu Lan,Zi Li,Xiyan Li,Xiang Zhao,Yanhui Cheng,minju Tan,Xinwan Li,Lei Yang,Shumei Zou,Leying Wen,Dayan Wang,Dexin Li,Yuelong Shu
EPI266147	PA	China	2010-Jan-27	EPI_ISL_75873	A/Guangdong-Liwan/SWL172/2010		WHO Chinese National Influenza Center	Yu Lan,Zi Li,Xiyan Li,Xiang Zhao,Yanhui Cheng,minju Tan,Xinwan Li,Lei Yang,Shumei Zou,Leying Wen,Dayan Wang,Dexin Li,Yuelong Shu
EPI266148	PB2	China	2010-Jan-27	EPI_ISL_75873	A/Guangdong-Liwan/SWL172/2010		WHO Chinese National Influenza Center	Yu Lan,Zi Li,Xiyan Li,Xiang Zhao,Yanhui Cheng,minju Tan,Xinwan Li,Lei Yang,Shumei Zou,Leying Wen,Dayan Wang,Dexin Li,Yuelong Shu
EPI266149	PB1	China	2010-Jan-27	EPI_ISL_75873	A/Guangdong-Liwan/SWL172/2010		WHO Chinese National Influenza Center	Yu Lan,Zi Li,Xiyan Li,Xiang Zhao,Yanhui Cheng,minju Tan,Xinwan Li,Lei Yang,Shumei Zou,Leying Wen,Dayan Wang,Dexin Li,Yuelong Shu
EPI266150	NA	China	2010-Jan-27	EPI_ISL_75873	A/Guangdong-Liwan/SWL172/2010		WHO Chinese National Influenza Center	Yu Lan,Zi Li,Xiyan Li,Xiang Zhao,Yanhui Cheng,minju Tan,Xinwan Li,Lei Yang,Shumei Zou,Leying Wen,Dayan Wang,Dexin Li,Yuelong Shu
EPI266151	HA	China	2010-Jan-27	EPI_ISL_75873	A/Guangdong-Liwan/SWL172/2010		WHO Chinese National Influenza Center	Yu Lan,Zi Li,Xiyan Li,Xiang Zhao,Yanhui Cheng,minju Tan,Xinwan Li,Lei Yang,Shumei Zou,Leying Wen,Dayan Wang,Dexin Li,Yuelong Shu
EPI266136	NP	China	2010-Mar-01	EPI_ISL_75872	A/Guangdong-Yuexiu/SWL1276/2010		WHO Chinese National Influenza Center	Yu Lan,Zi Li,Xiyan Li,Xiang Zhao,Yanhui Cheng,minju Tan,Xinwan Li,Lei Yang,Shumei Zou,Leying Wen,Dayan Wang,Dexin Li,Yuelong Shu
EPI266137	NS	China	2010-Mar-01	EPI_ISL_75872	A/Guangdong-Yuexiu/SWL1276/2010		WHO Chinese National Influenza Center	Yu Lan,Zi Li,Xiyan Li,Xiang Zhao,Yanhui Cheng,minju Tan,Xinwan Li,Lei Yang,Shumei Zou,Leying Wen,Dayan Wang,Dexin Li,Yuelong Shu
EPI266138	MP	China	2010-Mar-01	EPI_ISL_75872	A/Guangdong-Yuexiu/SWL1276/2010		WHO Chinese National Influenza Center	Yu Lan,Zi Li,Xiyan Li,Xiang Zhao,Yanhui Cheng,minju Tan,Xinwan Li,Lei Yang,Shumei Zou,Leying Wen,Dayan Wang,Dexin Li,Yuelong Shu
EPI266139	PA	China	2010-Mar-01	EPI_ISL_75872	A/Guangdong-Yuexiu/SWL1276/2010		WHO Chinese National Influenza Center	Yu Lan,Zi Li,Xiyan Li,Xiang Zhao,Yanhui Cheng,minju Tan,Xinwan Li,Lei Yang,Shumei Zou,Leying Wen,Dayan Wang,Dexin Li,Yuelong Shu
EPI266140	PB2	China	2010-Mar-01	EPI_ISL_75872	A/Guangdong-Yuexiu/SWL1276/2010		WHO Chinese National Influenza Center	Yu Lan,Zi Li,Xiyan Li,Xiang Zhao,Yanhui Cheng,minju Tan,Xinwan Li,Lei Yang,Shumei Zou,Leying Wen,Dayan Wang,Dexin Li,Yuelong Shu
EPI266141	PB1	China	2010-Mar-01	EPI_ISL_75872	A/Guangdong-Yuexiu/SWL1276/2010		WHO Chinese National Influenza Center	Yu Lan,Zi Li,Xiyan Li,Xiang Zhao,Yanhui Cheng,minju Tan,Xinwan Li,Lei Yang,Shumei Zou,Leying Wen,Dayan Wang,Dexin Li,Yuelong Shu
EPI266142	NA	China	2010-Mar-01	EPI_ISL_75872	A/Guangdong-Yuexiu/SWL1276/2010		WHO Chinese National Influenza Center	Yu Lan,Zi Li,Xiyan Li,Xiang Zhao,Yanhui Cheng,minju Tan,Xinwan Li,Lei Yang,Shumei Zou,Leying Wen,Dayan Wang,Dexin Li,Yuelong Shu
EPI266143	HA	China	2010-Mar-01	EPI_ISL_75872	A/Guangdong-Yuexiu/SWL1276/2010		WHO Chinese National Influenza Center	Yu Lan,Zi Li,Xiyan Li,Xiang Zhao,Yanhui Cheng,minju Tan,Xinwan Li,Lei Yang,Shumei Zou,Leying Wen,Dayan Wang,Dexin Li,Yuelong Shu
EPI266128	NP	China	2010-Mar-14	EPI_ISL_75871	A/Guangdong-Liwan/SWL1170/2010		WHO Chinese National Influenza Center	Yu Lan,Zi Li,Xiyan Li,Xiang Zhao,Yanhui Cheng,minju Tan,Xinwan Li,Lei Yang,Shumei Zou,Leying Wen,Dayan Wang,Dexin Li,Yuelong Shu
EPI266129	NS	China	2010-Mar-14	EPI_ISL_75871	A/Guangdong-Liwan/SWL1170/2010		WHO Chinese National Influenza Center	Yu Lan,Zi Li,Xiyan Li,Xiang Zhao,Yanhui Cheng,minju Tan,Xinwan Li,Lei Yang,Shumei Zou,Leying Wen,Dayan Wang,Dexin Li,Yuelong Shu
EPI266130	MP	China	2010-Mar-14	EPI_ISL_75871	A/Guangdong-Liwan/SWL1170/2010		WHO Chinese National Influenza Center	Yu Lan,Zi Li,Xiyan Li,Xiang Zhao,Yanhui Cheng,minju Tan,Xinwan Li,Lei Yang,Shumei Zou,Leying Wen,Dayan Wang,Dexin Li,Yuelong Shu
EPI266131	PA	China	2010-Mar-14	EPI_ISL_75871	A/Guangdong-Liwan/SWL1170/2010		WHO Chinese National Influenza Center	Yu Lan,Zi Li,Xiyan Li,Xiang Zhao,Yanhui Cheng,minju Tan,Xinwan Li,Lei Yang,Shumei Zou,Leying Wen,Dayan Wang,Dexin Li,Yuelong Shu
EPI266132	PB2	China	2010-Mar-14	EPI_ISL_75871	A/Guangdong-Liwan/SWL1170/2010		WHO Chinese National Influenza Center	Yu Lan,Zi Li,Xiyan Li,Xiang Zhao,Yanhui Cheng,minju Tan,Xinwan Li,Lei Yang,Shumei Zou,Leying Wen,Dayan Wang,Dexin Li,Yuelong Shu
EPI266133	PB1	China	2010-Mar-14	EPI_ISL_75871	A/Guangdong-Liwan/SWL1170/2010		WHO Chinese National Influenza Center	Yu Lan,Zi Li,Xiyan Li,Xiang Zhao,Yanhui Cheng,minju Tan,Xinwan Li,Lei Yang,Shumei Zou,Leying Wen,Dayan Wang,Dexin Li,Yuelong Shu
EPI266134	NA	China	2010-Mar-14	EPI_ISL_75871	A/Guangdong-Liwan/SWL1170/2010		WHO Chinese National Influenza Center	Yu Lan,Zi Li,Xiyan Li,Xiang Zhao,Yanhui Cheng,minju Tan,Xinwan Li,Lei Yang,Shumei Zou,Leying Wen,Dayan Wang,Dexin Li,Yuelong Shu
EPI266135	HA	China	2010-Mar-14	EPI_ISL_75871	A/Guangdong-Liwan/SWL1170/2010		WHO Chinese National Influenza Center	Yu Lan,Zi Li,Xiyan Li,Xiang Zhao,Yanhui Cheng,minju Tan,Xinwan Li,Lei Yang,Shumei Zou,Leying Wen,Dayan Wang,Dexin Li,Yuelong Shu
EPI266120	NP	China	2010-Mar-01	EPI_ISL_75870	A/Guangdong-Duanzhou/SWL1178/2010		WHO Chinese National Influenza Center	Yu Lan,Zi Li,Xiyan Li,Xiang Zhao,Yanhui Cheng,minju Tan,Xinwan Li,Lei Yang,Shumei Zou,Leying Wen,Dayan Wang,Dexin Li,Yuelong Shu
EPI266121	NS	China	2010-Mar-01	EPI_ISL_75870	A/Guangdong-Duanzhou/SWL1178/2010		WHO Chinese National Influenza Center	Yu Lan,Zi Li,Xiyan Li,Xiang Zhao,Yanhui Cheng,minju Tan,Xinwan Li,Lei Yang,Shumei Zou,Leying Wen,Dayan Wang,Dexin Li,Yuelong Shu
EPI266122	MP	China	2010-Mar-01	EPI_ISL_75870	A/Guangdong-Duanzhou/SWL1178/2010		WHO Chinese National Influenza Center	Yu Lan,Zi Li,Xiyan Li,Xiang Zhao,Yanhui Cheng,minju Tan,Xinwan Li,Lei Yang,Shumei Zou,Leying Wen,Dayan Wang,Dexin Li,Yuelong Shu
EPI266123	PA	China	2010-Mar-01	EPI_ISL_75870	A/Guangdong-Duanzhou/SWL1178/2010		WHO Chinese National Influenza Center	Yu Lan,Zi Li,Xiyan Li,Xiang Zhao,Yanhui Cheng,minju Tan,Xinwan Li,Lei Yang,Shumei Zou,Leying Wen,Dayan Wang,Dexin Li,Yuelong Shu
EPI266124	PB2	China	2010-Mar-01	EPI_ISL_75870	A/Guangdong-Duanzhou/SWL1178/2010		WHO Chinese National Influenza Center	Yu Lan,Zi Li,Xiyan Li,Xiang Zhao,Yanhui Cheng,minju Tan,Xinwan Li,Lei Yang,Shumei Zou,Leying Wen,Dayan Wang,Dexin Li,Yuelong Shu
EPI266125	PB1	China	2010-Mar-01	EPI_ISL_75870	A/Guangdong-Duanzhou/SWL1178/2010		WHO Chinese National Influenza Center	Yu Lan,Zi Li,Xiyan Li,Xiang Zhao,Yanhui Cheng,minju Tan,Xinwan Li,Lei Yang,Shumei Zou,Leying Wen,Dayan Wang,Dexin Li,Yuelong Shu
EPI266126	NA	China	2010-Mar-01	EPI_ISL_75870	A/Guangdong-Duanzhou/SWL1178/2010		WHO Chinese National Influenza Center	Yu Lan,Zi Li,Xiyan Li,Xiang Zhao,Yanhui Cheng,minju Tan,Xinwan Li,Lei Yang,Shumei Zou,Leying Wen,Dayan Wang,Dexin Li,Yuelong Shu
EPI266127	HA	China	2010-Mar-01	EPI_ISL_75870	A/Guangdong-Duanzhou/SWL1178/2010		WHO Chinese National Influenza Center	Yu Lan,Zi Li,Xiyan Li,Xiang Zhao,Yanhui Cheng,minju Tan,Xinwan Li,Lei Yang,Shumei Zou,Leying Wen,Dayan Wang,Dexin Li,Yuelong Shu
EPI266112	NP	China	2010-Mar-10	EPI_ISL_75869	A/Guangdong-Duanzhou/SWL1198/2010		WHO Chinese National Influenza Center	Yu Lan,Zi Li,Xiyan Li,Xiang Zhao,Yanhui Cheng,minju Tan,Xinwan Li,Lei Yang,Shumei Zou,Leying Wen,Dayan Wang,Dexin Li,Yuelong Shu
EPI266113	NS	China	2010-Mar-10	EPI_ISL_75869	A/Guangdong-Duanzhou/SWL1198/2010		WHO Chinese National Influenza Center	Yu Lan,Zi Li,Xiyan Li,Xiang Zhao,Yanhui Cheng,minju Tan,Xinwan Li,Lei Yang,Shumei Zou,Leying Wen,Dayan Wang,Dexin Li,Yuelong Shu
EPI266114	MP	China	2010-Mar-10	EPI_ISL_75869	A/Guangdong-Duanzhou/SWL1198/2010		WHO Chinese National Influenza Center	Yu Lan,Zi Li,Xiyan Li,Xiang Zhao,Yanhui Cheng,minju Tan,Xinwan Li,Lei Yang,Shumei Zou,Leying Wen,Dayan Wang,Dexin Li,Yuelong Shu
EPI266115	PA	China	2010-Mar-10	EPI_ISL_75869	A/Guangdong-Duanzhou/SWL1198/2010		WHO Chinese National Influenza Center	Yu Lan,Zi Li,Xiyan Li,Xiang Zhao,Yanhui Cheng,minju Tan,Xinwan Li,Lei Yang,Shumei Zou,Leying Wen,Dayan Wang,Dexin Li,Yuelong Shu
EPI266116	PB2	China	2010-Mar-10	EPI_ISL_75869	A/Guangdong-Duanzhou/SWL1198/2010		WHO Chinese National Influenza Center	Yu Lan,Zi Li,Xiyan Li,Xiang Zhao,Yanhui Cheng,minju Tan,Xinwan Li,Lei Yang,Shumei Zou,Leying Wen,Dayan Wang,Dexin Li,Yuelong Shu
EPI266117	PB1	China	2010-Mar-10	EPI_ISL_75869	A/Guangdong-Duanzhou/SWL1198/2010		WHO Chinese National Influenza Center	Yu Lan,Zi Li,Xiyan Li,Xiang Zhao,Yanhui Cheng,minju Tan,Xinwan Li,Lei Yang,Shumei Zou,Leying Wen,Dayan Wang,Dexin Li,Yuelong Shu
EPI266118	NA	China	2010-Mar-10	EPI_ISL_75869	A/Guangdong-Duanzhou/SWL1198/2010		WHO Chinese National Influenza Center	Yu Lan,Zi Li,Xiyan Li,Xiang Zhao,Yanhui Cheng,minju Tan,Xinwan Li,Lei Yang,Shumei Zou,Leying Wen,Dayan Wang,Dexin Li,Yuelong Shu
EPI266119	HA	China	2010-Mar-10	EPI_ISL_75869	A/Guangdong-Duanzhou/SWL1198/2010		WHO Chinese National Influenza Center	Yu Lan,Zi Li,Xiyan Li,Xiang Zhao,Yanhui Cheng,minju Tan,Xinwan Li,Lei Yang,Shumei Zou,Leying Wen,Dayan Wang,Dexin Li,Yuelong Shu
EPI266104	NP	China	2010-Jan-26	EPI_ISL_75868	A/Guangdong-Zhenjiang/SWL176/2010		WHO Chinese National Influenza Center	Yu Lan,Zi Li,Xiyan Li,Xiang Zhao,Yanhui Cheng,minju Tan,Xinwan Li,Lei Yang,Shumei Zou,Leying Wen,Dayan Wang,Dexin Li,Yuelong Shu
EPI266105	NS	China	2010-Jan-26	EPI_ISL_75868	A/Guangdong-Zhenjiang/SWL176/2010		WHO Chinese National Influenza Center	Yu Lan,Zi Li,Xiyan Li,Xiang Zhao,Yanhui Cheng,minju Tan,Xinwan Li,Lei Yang,Shumei Zou,Leying Wen,Dayan Wang,Dexin Li,Yuelong Shu
EPI266106	MP	China	2010-Jan-26	EPI_ISL_75868	A/Guangdong-Zhenjiang/SWL176/2010		WHO Chinese National Influenza Center	Yu Lan,Zi Li,Xiyan Li,Xiang Zhao,Yanhui Cheng,minju Tan,Xinwan Li,Lei Yang,Shumei Zou,Leying Wen,Dayan Wang,Dexin Li,Yuelong Shu
EPI266107	PA	China	2010-Jan-26	EPI_ISL_75868	A/Guangdong-Zhenjiang/SWL176/2010		WHO Chinese National Influenza Center	Yu Lan,Zi Li,Xiyan Li,Xiang Zhao,Yanhui Cheng,minju Tan,Xinwan Li,Lei Yang,Shumei Zou,Leying Wen,Dayan Wang,Dexin Li,Yuelong Shu
EPI266108	PB2	China	2010-Jan-26	EPI_ISL_75868	A/Guangdong-Zhenjiang/SWL176/2010		WHO Chinese National Influenza Center	Yu Lan,Zi Li,Xiyan Li,Xiang Zhao,Yanhui Cheng,minju Tan,Xinwan Li,Lei Yang,Shumei Zou,Leying Wen,Dayan Wang,Dexin Li,Yuelong Shu
EPI266109	PB1	China	2010-Jan-26	EPI_ISL_75868	A/Guangdong-Zhenjiang/SWL176/2010		WHO Chinese National Influenza Center	Yu Lan,Zi Li,Xiyan Li,Xiang Zhao,Yanhui Cheng,minju Tan,Xinwan Li,Lei Yang,Shumei Zou,Leying Wen,Dayan Wang,Dexin Li,Yuelong Shu
EPI266110	NA	China	2010-Jan-26	EPI_ISL_75868	A/Guangdong-Zhenjiang/SWL176/2010		WHO Chinese National Influenza Center	Yu Lan,Zi Li,Xiyan Li,Xiang Zhao,Yanhui Cheng,minju Tan,Xinwan Li,Lei Yang,Shumei Zou,Leying Wen,Dayan Wang,Dexin Li,Yuelong Shu
EPI266111	HA	China	2010-Jan-26	EPI_ISL_75868	A/Guangdong-Zhenjiang/SWL176/2010		WHO Chinese National Influenza Center	Yu Lan,Zi Li,Xiyan Li,Xiang Zhao,Yanhui Cheng,minju Tan,Xinwan Li,Lei Yang,Shumei Zou,Leying Wen,Dayan Wang,Dexin Li,Yuelong Shu
EPI266096	NP	China	2010-Mar-18	EPI_ISL_75867	A/Guangdong-Wujiang/SWL51/2010		WHO Chinese National Influenza Center	Yu Lan,Zi Li,Xiyan Li,Xiang Zhao,Yanhui Cheng,minju Tan,Xinwan Li,Lei Yang,Shumei Zou,Leying Wen,Dayan Wang,Dexin Li,Yuelong Shu
EPI266097	NS	China	2010-Mar-18	EPI_ISL_75867	A/Guangdong-Wujiang/SWL51/2010		WHO Chinese National Influenza Center	Yu Lan,Zi Li,Xiyan Li,Xiang Zhao,Yanhui Cheng,minju Tan,Xinwan Li,Lei Yang,Shumei Zou,Leying Wen,Dayan Wang,Dexin Li,Yuelong Shu
EPI266098	MP	China	2010-Mar-18	EPI_ISL_75867	A/Guangdong-Wujiang/SWL51/2010		WHO Chinese National Influenza Center	Yu Lan,Zi Li,Xiyan Li,Xiang Zhao,Yanhui Cheng,minju Tan,Xinwan Li,Lei Yang,Shumei Zou,Leying Wen,Dayan Wang,Dexin Li,Yuelong Shu
EPI266099	PA	China	2010-Mar-18	EPI_ISL_75867	A/Guangdong-Wujiang/SWL51/2010		WHO Chinese National Influenza Center	Yu Lan,Zi Li,Xiyan Li,Xiang Zhao,Yanhui Cheng,minju Tan,Xinwan Li,Lei Yang,Shumei Zou,Leying Wen,Dayan Wang,Dexin Li,Yuelong Shu
EPI266100	PB2	China	2010-Mar-18	EPI_ISL_75867	A/Guangdong-Wujiang/SWL51/2010		WHO Chinese National Influenza Center	Yu Lan,Zi Li,Xiyan Li,Xiang Zhao,Yanhui Cheng,minju Tan,Xinwan Li,Lei Yang,Shumei Zou,Leying Wen,Dayan Wang,Dexin Li,Yuelong Shu
EPI266101	PB1	China	2010-Mar-18	EPI_ISL_75867	A/Guangdong-Wujiang/SWL51/2010		WHO Chinese National Influenza Center	Yu Lan,Zi Li,Xiyan Li,Xiang Zhao,Yanhui Cheng,minju Tan,Xinwan Li,Lei Yang,Shumei Zou,Leying Wen,Dayan Wang,Dexin Li,Yuelong Shu
EPI266102	NA	China	2010-Mar-18	EPI_ISL_75867	A/Guangdong-Wujiang/SWL51/2010		WHO Chinese National Influenza Center	Yu Lan,Zi Li,Xiyan Li,Xiang Zhao,Yanhui Cheng,minju Tan,Xinwan Li,Lei Yang,Shumei Zou,Leying Wen,Dayan Wang,Dexin Li,Yuelong Shu
EPI266103	HA	China	2010-Mar-18	EPI_ISL_75867	A/Guangdong-Wujiang/SWL51/2010		WHO Chinese National Influenza Center	Yu Lan,Zi Li,Xiyan Li,Xiang Zhao,Yanhui Cheng,minju Tan,Xinwan Li,Lei Yang,Shumei Zou,Leying Wen,Dayan Wang,Dexin Li,Yuelong Shu
EPI266091	PA	China	2010-Jan-29	EPI_ISL_75866	A/Guangdong-Jiangcheng/SWL181/2010		WHO Chinese National Influenza Center	Yu Lan,Zi Li,Xiyan Li,Xiang Zhao,Yanhui Cheng,minju Tan,Xinwan Li,Lei Yang,Shumei Zou,Leying Wen,Dayan Wang,Dexin Li,Yuelong Shu
EPI266092	PB2	China	2010-Jan-29	EPI_ISL_75866	A/Guangdong-Jiangcheng/SWL181/2010		WHO Chinese National Influenza Center	Yu Lan,Zi Li,Xiyan Li,Xiang Zhao,Yanhui Cheng,minju Tan,Xinwan Li,Lei Yang,Shumei Zou,Leying Wen,Dayan Wang,Dexin Li,Yuelong Shu
EPI266093	PB1	China	2010-Jan-29	EPI_ISL_75866	A/Guangdong-Jiangcheng/SWL181/2010		WHO Chinese National Influenza Center	Yu Lan,Zi Li,Xiyan Li,Xiang Zhao,Yanhui Cheng,minju Tan,Xinwan Li,Lei Yang,Shumei Zou,Leying Wen,Dayan Wang,Dexin Li,Yuelong Shu
EPI266094	NA	China	2010-Jan-29	EPI_ISL_75866	A/Guangdong-Jiangcheng/SWL181/2010		WHO Chinese National Influenza Center	Yu Lan,Zi Li,Xiyan Li,Xiang Zhao,Yanhui Cheng,minju Tan,Xinwan Li,Lei Yang,Shumei Zou,Leying Wen,Dayan Wang,Dexin Li,Yuelong Shu
EPI266095	HA	China	2010-Jan-29	EPI_ISL_75866	A/Guangdong-Jiangcheng/SWL181/2010		WHO Chinese National Influenza Center	Yu Lan,Zi Li,Xiyan Li,Xiang Zhao,Yanhui Cheng,minju Tan,Xinwan Li,Lei Yang,Shumei Zou,Leying Wen,Dayan Wang,Dexin Li,Yuelong Shu
EPI266088	NP	China	2010-Jan-29	EPI_ISL_75866	A/Guangdong-Jiangcheng/SWL181/2010		WHO Chinese National Influenza Center	Yu Lan,Zi Li,Xiyan Li,Xiang Zhao,Yanhui Cheng,minju Tan,Xinwan Li,Lei Yang,Shumei Zou,Leying Wen,Dayan Wang,Dexin Li,Yuelong Shu
EPI266089	NS	China	2010-Jan-29	EPI_ISL_75866	A/Guangdong-Jiangcheng/SWL181/2010		WHO Chinese National Influenza Center	Yu Lan,Zi Li,Xiyan Li,Xiang Zhao,Yanhui Cheng,minju Tan,Xinwan Li,Lei Yang,Shumei Zou,Leying Wen,Dayan Wang,Dexin Li,Yuelong Shu
EPI266090	MP	China	2010-Jan-29	EPI_ISL_75866	A/Guangdong-Jiangcheng/SWL181/2010		WHO Chinese National Influenza Center	Yu Lan,Zi Li,Xiyan Li,Xiang Zhao,Yanhui Cheng,minju Tan,Xinwan Li,Lei Yang,Shumei Zou,Leying Wen,Dayan Wang,Dexin Li,Yuelong Shu
EPI266080	NP	China	2010-Jan-25	EPI_ISL_75865	A/Guangdong-Zhenjiang/SWL165/2010		WHO Chinese National Influenza Center	Yu Lan,Zi Li,Xiyan Li,Xiang Zhao,Yanhui Cheng,minju Tan,Xinwan Li,Lei Yang,Shumei Zou,Leying Wen,Dayan Wang,Dexin Li,Yuelong Shu
EPI266081	NS	China	2010-Jan-25	EPI_ISL_75865	A/Guangdong-Zhenjiang/SWL165/2010		WHO Chinese National Influenza Center	Yu Lan,Zi Li,Xiyan Li,Xiang Zhao,Yanhui Cheng,minju Tan,Xinwan Li,Lei Yang,Shumei Zou,Leying Wen,Dayan Wang,Dexin Li,Yuelong Shu
EPI266082	MP	China	2010-Jan-25	EPI_ISL_75865	A/Guangdong-Zhenjiang/SWL165/2010		WHO Chinese National Influenza Center	Yu Lan,Zi Li,Xiyan Li,Xiang Zhao,Yanhui Cheng,minju Tan,Xinwan Li,Lei Yang,Shumei Zou,Leying Wen,Dayan Wang,Dexin Li,Yuelong Shu
EPI266083	PA	China	2010-Jan-25	EPI_ISL_75865	A/Guangdong-Zhenjiang/SWL165/2010		WHO Chinese National Influenza Center	Yu Lan,Zi Li,Xiyan Li,Xiang Zhao,Yanhui Cheng,minju Tan,Xinwan Li,Lei Yang,Shumei Zou,Leying Wen,Dayan Wang,Dexin Li,Yuelong Shu
EPI266084	PB2	China	2010-Jan-25	EPI_ISL_75865	A/Guangdong-Zhenjiang/SWL165/2010		WHO Chinese National Influenza Center	Yu Lan,Zi Li,Xiyan Li,Xiang Zhao,Yanhui Cheng,minju Tan,Xinwan Li,Lei Yang,Shumei Zou,Leying Wen,Dayan Wang,Dexin Li,Yuelong Shu
EPI266085	PB1	China	2010-Jan-25	EPI_ISL_75865	A/Guangdong-Zhenjiang/SWL165/2010		WHO Chinese National Influenza Center	Yu Lan,Zi Li,Xiyan Li,Xiang Zhao,Yanhui Cheng,minju Tan,Xinwan Li,Lei Yang,Shumei Zou,Leying Wen,Dayan Wang,Dexin Li,Yuelong Shu
EPI266086	NA	China	2010-Jan-25	EPI_ISL_75865	A/Guangdong-Zhenjiang/SWL165/2010		WHO Chinese National Influenza Center	Yu Lan,Zi Li,Xiyan Li,Xiang Zhao,Yanhui Cheng,minju Tan,Xinwan Li,Lei Yang,Shumei Zou,Leying Wen,Dayan Wang,Dexin Li,Yuelong Shu
EPI266087	HA	China	2010-Jan-25	EPI_ISL_75865	A/Guangdong-Zhenjiang/SWL165/2010		WHO Chinese National Influenza Center	Yu Lan,Zi Li,Xiyan Li,Xiang Zhao,Yanhui Cheng,minju Tan,Xinwan Li,Lei Yang,Shumei Zou,Leying Wen,Dayan Wang,Dexin Li,Yuelong Shu
EPI265991	NA	Russian Federation	2009-Nov-10	EPI_ISL_75791	A/Lipetsk/CRIE-BVV/2009		Import from public-domain	Yatsyshina,S.; Minenko,A.; Voloshina,P.; Praded,M.; Braslavskaya,S.; Kudryavtseva,A.; Shipulin,G.
EPI265994	NP	Russian Federation	2009-Nov-10	EPI_ISL_75791	A/Lipetsk/CRIE-BVV/2009		Import from public-domain	Yatsyshina,S.; Minenko,A.; Voloshina,P.; Praded,M.; Braslavskaya,S.; Kudryavtseva,A.; Shipulin,G.
EPI265997	HA	Russian Federation	2009-Nov-10	EPI_ISL_75791	A/Lipetsk/CRIE-BVV/2009		Import from public-domain	Yatsyshina,S.; Minenko,A.; Voloshina,P.; Praded,M.; Braslavskaya,S.; Kudryavtseva,A.; Shipulin,G.
EPI266049	PA	Russian Federation	2009-Nov-10	EPI_ISL_75791	A/Lipetsk/CRIE-BVV/2009		Import from public-domain	Yatsyshina,S.; Minenko,A.; Voloshina,P.; Praded,M.; Braslavskaya,S.; Kudryavtseva,A.; Shipulin,G.
EPI266052	PB1	Russian Federation	2009-Nov-10	EPI_ISL_75791	A/Lipetsk/CRIE-BVV/2009		Import from public-domain	Yatsyshina,S.; Minenko,A.; Voloshina,P.; Praded,M.; Braslavskaya,S.; Kudryavtseva,A.; Shipulin,G.
EPI266055	PB2	Russian Federation	2009-Nov-10	EPI_ISL_75791	A/Lipetsk/CRIE-BVV/2009		Import from public-domain	Yatsyshina,S.; Minenko,A.; Voloshina,P.; Praded,M.; Braslavskaya,S.; Kudryavtseva,A.; Shipulin,G.
EPI265961	NS	Russian Federation	2009-Nov-10	EPI_ISL_75791	A/Lipetsk/CRIE-BVV/2009		Import from public-domain	Yatsyshina,S.; Minenko,A.; Voloshina,P.; Praded,M.; Braslavskaya,S.; Kudryavtseva,A.; Shipulin,G.
EPI265964	MP	Russian Federation	2009-Nov-10	EPI_ISL_75791	A/Lipetsk/CRIE-BVV/2009		Import from public-domain	Yatsyshina,S.; Minenko,A.; Voloshina,P.; Praded,M.; Braslavskaya,S.; Kudryavtseva,A.; Shipulin,G.
EPI265993	NP	Russian Federation	2009-Nov-25	EPI_ISL_75790	A/Arkhangelsk/CRIE-GNY/2009		Import from public-domain	Yatsyshina,S.; Minenko,A.; Voloshina,P.; Praded,M.; Braslavskaya,S.; Kudryavtseva,A.; Shipulin,G.
EPI265996	HA	Russian Federation	2009-Nov-25	EPI_ISL_75790	A/Arkhangelsk/CRIE-GNY/2009		Import from public-domain	Yatsyshina,S.; Minenko,A.; Voloshina,P.; Praded,M.; Braslavskaya,S.; Kudryavtseva,A.; Shipulin,G.
EPI266048	PA	Russian Federation	2009-Nov-25	EPI_ISL_75790	A/Arkhangelsk/CRIE-GNY/2009		Import from public-domain	Yatsyshina,S.; Minenko,A.; Voloshina,P.; Praded,M.; Braslavskaya,S.; Kudryavtseva,A.; Shipulin,G.
EPI266051	PB1	Russian Federation	2009-Nov-25	EPI_ISL_75790	A/Arkhangelsk/CRIE-GNY/2009		Import from public-domain	Yatsyshina,S.; Minenko,A.; Voloshina,P.; Praded,M.; Braslavskaya,S.; Kudryavtseva,A.; Shipulin,G.
EPI266054	PB2	Russian Federation	2009-Nov-25	EPI_ISL_75790	A/Arkhangelsk/CRIE-GNY/2009		Import from public-domain	Yatsyshina,S.; Minenko,A.; Voloshina,P.; Praded,M.; Braslavskaya,S.; Kudryavtseva,A.; Shipulin,G.
EPI265960	NS	Russian Federation	2009-Nov-25	EPI_ISL_75790	A/Arkhangelsk/CRIE-GNY/2009		Import from public-domain	Yatsyshina,S.; Minenko,A.; Voloshina,P.; Praded,M.; Braslavskaya,S.; Kudryavtseva,A.; Shipulin,G.
EPI265963	MP	Russian Federation	2009-Nov-25	EPI_ISL_75790	A/Arkhangelsk/CRIE-GNY/2009		Import from public-domain	Yatsyshina,S.; Minenko,A.; Voloshina,P.; Praded,M.; Braslavskaya,S.; Kudryavtseva,A.; Shipulin,G.
EPI265966	NA	Russian Federation	2009-Nov-25	EPI_ISL_75790	A/Arkhangelsk/CRIE-GNY/2009		Import from public-domain	Yatsyshina,S.; Minenko,A.; Voloshina,P.; Praded,M.; Braslavskaya,S.; Kudryavtseva,A.; Shipulin,G.
EPI265992	NP	Russian Federation	2009-Nov-02	EPI_ISL_75789	A/Chita/CRIE-8/2009		Import from public-domain	Yatsyshina,S.; Minenko,A.; Voloshina,P.; Praded,M.; Braslavskaya,S.; Kudryavtseva,A.; Shipulin,G.
EPI265995	HA	Russian Federation	2009-Nov-02	EPI_ISL_75789	A/Chita/CRIE-8/2009		Import from public-domain	Yatsyshina,S.; Minenko,A.; Voloshina,P.; Praded,M.; Braslavskaya,S.; Kudryavtseva,A.; Shipulin,G.
EPI266047	PA	Russian Federation	2009-Nov-02	EPI_ISL_75789	A/Chita/CRIE-8/2009		Import from public-domain	Yatsyshina,S.; Minenko,A.; Voloshina,P.; Praded,M.; Braslavskaya,S.; Kudryavtseva,A.; Shipulin,G.
EPI266050	PB1	Russian Federation	2009-Nov-02	EPI_ISL_75789	A/Chita/CRIE-8/2009		Import from public-domain	Yatsyshina,S.; Minenko,A.; Voloshina,P.; Praded,M.; Braslavskaya,S.; Kudryavtseva,A.; Shipulin,G.
EPI266053	PB2	Russian Federation	2009-Nov-02	EPI_ISL_75789	A/Chita/CRIE-8/2009		Import from public-domain	Yatsyshina,S.; Minenko,A.; Voloshina,P.; Praded,M.; Braslavskaya,S.; Kudryavtseva,A.; Shipulin,G.
EPI265959	NS	Russian Federation	2009-Nov-02	EPI_ISL_75789	A/Chita/CRIE-8/2009		Import from public-domain	Yatsyshina,S.; Minenko,A.; Voloshina,P.; Praded,M.; Braslavskaya,S.; Kudryavtseva,A.; Shipulin,G.
EPI265962	MP	Russian Federation	2009-Nov-02	EPI_ISL_75789	A/Chita/CRIE-8/2009		Import from public-domain	Yatsyshina,S.; Minenko,A.; Voloshina,P.; Praded,M.; Braslavskaya,S.; Kudryavtseva,A.; Shipulin,G.
EPI265965	NA	Russian Federation	2009-Nov-02	EPI_ISL_75789	A/Chita/CRIE-8/2009		Import from public-domain	Yatsyshina,S.; Minenko,A.; Voloshina,P.; Praded,M.; Braslavskaya,S.; Kudryavtseva,A.; Shipulin,G.
EPI263511	HA	Singapore	2009-Dec-15	EPI_ISL_75759	A/Singapore/ON2416/2009		Import from public-domain	Phuah,S.P.; Meng,S.; Teo,M.L.; Yong,T.Y.; Loh,P.L.; Quek,D.; Ho,Y.L.; Tan,Y.L.; Cui,L.
EPI263512	NA	Singapore	2009-Dec-15	EPI_ISL_75759	A/Singapore/ON2416/2009		Import from public-domain	Phuah,S.P.; Meng,S.; Teo,M.L.; Yong,T.Y.; Loh,P.L.; Quek,D.; Ho,Y.L.; Tan,Y.L.; Cui,L.
EPI380553	PA	Singapore	2009-Dec-15	EPI_ISL_75759	A/Singapore/ON2416/2009		Import from public-domain	Phuah,S.P.; Meng,S.; Teo,M.L.; Yong,T.Y.; Loh,P.L.; Quek,D.; Ho,Y.L.; Tan,Y.L.; Cui,L.
EPI380552	PB1	Singapore	2009-Dec-15	EPI_ISL_75759	A/Singapore/ON2416/2009		Import from public-domain	Phuah,S.P.; Meng,S.; Teo,M.L.; Yong,T.Y.; Loh,P.L.; Quek,D.; Ho,Y.L.; Tan,Y.L.; Cui,L.
EPI380555	MP	Singapore	2009-Dec-15	EPI_ISL_75759	A/Singapore/ON2416/2009		Import from public-domain	Phuah,S.P.; Meng,S.; Teo,M.L.; Yong,T.Y.; Loh,P.L.; Quek,D.; Ho,Y.L.; Tan,Y.L.; Cui,L.
EPI380556	NS	Singapore	2009-Dec-15	EPI_ISL_75759	A/Singapore/ON2416/2009		Import from public-domain	Phuah,S.P.; Meng,S.; Teo,M.L.; Yong,T.Y.; Loh,P.L.; Quek,D.; Ho,Y.L.; Tan,Y.L.; Cui,L.
EPI380550	PB2	Singapore	2009-Dec-15	EPI_ISL_75759	A/Singapore/ON2416/2009		Import from public-domain	Phuah,S.P.; Meng,S.; Teo,M.L.; Yong,T.Y.; Loh,P.L.; Quek,D.; Ho,Y.L.; Tan,Y.L.; Cui,L.
EPI380554	NP	Singapore	2009-Dec-15	EPI_ISL_75759	A/Singapore/ON2416/2009		Import from public-domain	Phuah,S.P.; Meng,S.; Teo,M.L.; Yong,T.Y.; Loh,P.L.; Quek,D.; Ho,Y.L.; Tan,Y.L.; Cui,L.
EPI263507	HA	Singapore	2009-Dec-11	EPI_ISL_75757	A/Singapore/ON2400/2009		Import from public-domain	Phuah,S.P.; Meng,S.; Teo,M.L.; Yong,T.Y.; Loh,P.L.; Quek,D.; Ho,Y.L.; Tan,Y.L.; Cui,L.
EPI263508	NA	Singapore	2009-Dec-11	EPI_ISL_75757	A/Singapore/ON2400/2009		Import from public-domain	Phuah,S.P.; Meng,S.; Teo,M.L.; Yong,T.Y.; Loh,P.L.; Quek,D.; Ho,Y.L.; Tan,Y.L.; Cui,L.
EPI380545	PA	Singapore	2009-Dec-11	EPI_ISL_75757	A/Singapore/ON2400/2009		Import from public-domain	Phuah,S.P.; Meng,S.; Teo,M.L.; Yong,T.Y.; Loh,P.L.; Quek,D.; Ho,Y.L.; Tan,Y.L.; Cui,L.
EPI380543	PB2	Singapore	2009-Dec-11	EPI_ISL_75757	A/Singapore/ON2400/2009		Import from public-domain	Phuah,S.P.; Meng,S.; Teo,M.L.; Yong,T.Y.; Loh,P.L.; Quek,D.; Ho,Y.L.; Tan,Y.L.; Cui,L.
EPI380544	PB1	Singapore	2009-Dec-11	EPI_ISL_75757	A/Singapore/ON2400/2009		Import from public-domain	Phuah,S.P.; Meng,S.; Teo,M.L.; Yong,T.Y.; Loh,P.L.; Quek,D.; Ho,Y.L.; Tan,Y.L.; Cui,L.
EPI380547	MP	Singapore	2009-Dec-11	EPI_ISL_75757	A/Singapore/ON2400/2009		Import from public-domain	Phuah,S.P.; Meng,S.; Teo,M.L.; Yong,T.Y.; Loh,P.L.; Quek,D.; Ho,Y.L.; Tan,Y.L.; Cui,L.
EPI380548	NS	Singapore	2009-Dec-11	EPI_ISL_75757	A/Singapore/ON2400/2009		Import from public-domain	Phuah,S.P.; Meng,S.; Teo,M.L.; Yong,T.Y.; Loh,P.L.; Quek,D.; Ho,Y.L.; Tan,Y.L.; Cui,L.
EPI380546	NP	Singapore	2009-Dec-11	EPI_ISL_75757	A/Singapore/ON2400/2009		Import from public-domain	Phuah,S.P.; Meng,S.; Teo,M.L.; Yong,T.Y.; Loh,P.L.; Quek,D.; Ho,Y.L.; Tan,Y.L.; Cui,L.
EPI263505	HA	Singapore	2009-Nov-17	EPI_ISL_75756	A/Singapore/ON2313/2009		Import from public-domain	Phuah,S.P.; Meng,S.; Teo,M.L.; Yong,T.Y.; Loh,P.L.; Quek,D.; Ho,Y.L.; Tan,Y.L.; Cui,L.
EPI263506	NA	Singapore	2009-Nov-17	EPI_ISL_75756	A/Singapore/ON2313/2009		Import from public-domain	Phuah,S.P.; Meng,S.; Teo,M.L.; Yong,T.Y.; Loh,P.L.; Quek,D.; Ho,Y.L.; Tan,Y.L.; Cui,L.
EPI380542	NS	Singapore	2009-Nov-17	EPI_ISL_75756	A/Singapore/ON2313/2009		Import from public-domain	Phuah,S.P.; Meng,S.; Teo,M.L.; Yong,T.Y.; Loh,P.L.; Quek,D.; Ho,Y.L.; Tan,Y.L.; Cui,L.
EPI380535	PB2	Singapore	2009-Nov-17	EPI_ISL_75756	A/Singapore/ON2313/2009		Import from public-domain	Phuah,S.P.; Meng,S.; Teo,M.L.; Yong,T.Y.; Loh,P.L.; Quek,D.; Ho,Y.L.; Tan,Y.L.; Cui,L.
EPI380539	NP	Singapore	2009-Nov-17	EPI_ISL_75756	A/Singapore/ON2313/2009		Import from public-domain	Phuah,S.P.; Meng,S.; Teo,M.L.; Yong,T.Y.; Loh,P.L.; Quek,D.; Ho,Y.L.; Tan,Y.L.; Cui,L.
EPI380540	PA	Singapore	2009-Nov-17	EPI_ISL_75756	A/Singapore/ON2313/2009		Import from public-domain	Phuah,S.P.; Meng,S.; Teo,M.L.; Yong,T.Y.; Loh,P.L.; Quek,D.; Ho,Y.L.; Tan,Y.L.; Cui,L.
EPI380541	MP	Singapore	2009-Nov-17	EPI_ISL_75756	A/Singapore/ON2313/2009		Import from public-domain	Phuah,S.P.; Meng,S.; Teo,M.L.; Yong,T.Y.; Loh,P.L.; Quek,D.; Ho,Y.L.; Tan,Y.L.; Cui,L.
EPI380537	PB1	Singapore	2009-Nov-17	EPI_ISL_75756	A/Singapore/ON2313/2009		Import from public-domain	Phuah,S.P.; Meng,S.; Teo,M.L.; Yong,T.Y.; Loh,P.L.; Quek,D.; Ho,Y.L.; Tan,Y.L.; Cui,L.
EPI263497	HA	Singapore	2009-Nov-03	EPI_ISL_75752	A/Singapore/ON2269/2009		Import from public-domain	Phuah,S.P.; Meng,S.; Teo,M.L.; Yong,T.Y.; Loh,P.L.; Quek,D.; Ho,Y.L.; Tan,Y.L.; Cui,L.
EPI263498	NA	Singapore	2009-Nov-03	EPI_ISL_75752	A/Singapore/ON2269/2009		Import from public-domain	Phuah,S.P.; Meng,S.; Teo,M.L.; Yong,T.Y.; Loh,P.L.; Quek,D.; Ho,Y.L.; Tan,Y.L.; Cui,L.
EPI380532	NP	Singapore	2009-Nov-03	EPI_ISL_75752	A/Singapore/ON2269/2009		Import from public-domain	Phuah,S.P.; Meng,S.; Teo,M.L.; Yong,T.Y.; Loh,P.L.; Quek,D.; Ho,Y.L.; Tan,Y.L.; Cui,L.
EPI380528	PB2	Singapore	2009-Nov-03	EPI_ISL_75752	A/Singapore/ON2269/2009		Import from public-domain	Phuah,S.P.; Meng,S.; Teo,M.L.; Yong,T.Y.; Loh,P.L.; Quek,D.; Ho,Y.L.; Tan,Y.L.; Cui,L.
EPI380531	PA	Singapore	2009-Nov-03	EPI_ISL_75752	A/Singapore/ON2269/2009		Import from public-domain	Phuah,S.P.; Meng,S.; Teo,M.L.; Yong,T.Y.; Loh,P.L.; Quek,D.; Ho,Y.L.; Tan,Y.L.; Cui,L.
EPI380530	PB1	Singapore	2009-Nov-03	EPI_ISL_75752	A/Singapore/ON2269/2009		Import from public-domain	Phuah,S.P.; Meng,S.; Teo,M.L.; Yong,T.Y.; Loh,P.L.; Quek,D.; Ho,Y.L.; Tan,Y.L.; Cui,L.
EPI380533	MP	Singapore	2009-Nov-03	EPI_ISL_75752	A/Singapore/ON2269/2009		Import from public-domain	Phuah,S.P.; Meng,S.; Teo,M.L.; Yong,T.Y.; Loh,P.L.; Quek,D.; Ho,Y.L.; Tan,Y.L.; Cui,L.
EPI380534	NS	Singapore	2009-Nov-03	EPI_ISL_75752	A/Singapore/ON2269/2009		Import from public-domain	Phuah,S.P.; Meng,S.; Teo,M.L.; Yong,T.Y.; Loh,P.L.; Quek,D.; Ho,Y.L.; Tan,Y.L.; Cui,L.
EPI263477	NP	Singapore	2009-Aug-22	EPI_ISL_75743	A/Singapore/ON1868/2009		Import from public-domain	Phuah,S.P.; Meng,S.; Teo,M.L.; Yong,T.Y.; Loh,P.L.; Quek,D.; Ho,Y.L.; Tan,Y.L.; Cui,L.
EPI263478	NA	Singapore	2009-Aug-22	EPI_ISL_75743	A/Singapore/ON1868/2009		Import from public-domain	Phuah,S.P.; Meng,S.; Teo,M.L.; Yong,T.Y.; Loh,P.L.; Quek,D.; Ho,Y.L.; Tan,Y.L.; Cui,L.
EPI263479	MP	Singapore	2009-Aug-22	EPI_ISL_75743	A/Singapore/ON1868/2009		Import from public-domain	Phuah,S.P.; Meng,S.; Teo,M.L.; Yong,T.Y.; Loh,P.L.; Quek,D.; Ho,Y.L.; Tan,Y.L.; Cui,L.
EPI263480	NS	Singapore	2009-Aug-22	EPI_ISL_75743	A/Singapore/ON1868/2009		Import from public-domain	Phuah,S.P.; Meng,S.; Teo,M.L.; Yong,T.Y.; Loh,P.L.; Quek,D.; Ho,Y.L.; Tan,Y.L.; Cui,L.
EPI263473	PB2	Singapore	2009-Aug-22	EPI_ISL_75743	A/Singapore/ON1868/2009		Import from public-domain	Phuah,S.P.; Meng,S.; Teo,M.L.; Yong,T.Y.; Loh,P.L.; Quek,D.; Ho,Y.L.; Tan,Y.L.; Cui,L.
EPI263474	PB1	Singapore	2009-Aug-22	EPI_ISL_75743	A/Singapore/ON1868/2009		Import from public-domain	Phuah,S.P.; Meng,S.; Teo,M.L.; Yong,T.Y.; Loh,P.L.; Quek,D.; Ho,Y.L.; Tan,Y.L.; Cui,L.
EPI263475	PA	Singapore	2009-Aug-22	EPI_ISL_75743	A/Singapore/ON1868/2009		Import from public-domain	Phuah,S.P.; Meng,S.; Teo,M.L.; Yong,T.Y.; Loh,P.L.; Quek,D.; Ho,Y.L.; Tan,Y.L.; Cui,L.
EPI263476	HA	Singapore	2009-Aug-22	EPI_ISL_75743	A/Singapore/ON1868/2009		Import from public-domain	Phuah,S.P.; Meng,S.; Teo,M.L.; Yong,T.Y.; Loh,P.L.; Quek,D.; Ho,Y.L.; Tan,Y.L.; Cui,L.
EPI263465	PB2	Singapore	2009-Jul-01	EPI_ISL_75742	A/Singapore/ON0801/2009		Import from public-domain	Phuah,S.P.; Meng,S.; Teo,M.L.; Yong,T.Y.; Loh,P.L.; Quek,D.; Ho,Y.L.; Tan,Y.L.; Cui,L.
EPI263466	PB1	Singapore	2009-Jul-01	EPI_ISL_75742	A/Singapore/ON0801/2009		Import from public-domain	Phuah,S.P.; Meng,S.; Teo,M.L.; Yong,T.Y.; Loh,P.L.; Quek,D.; Ho,Y.L.; Tan,Y.L.; Cui,L.
EPI263467	PA	Singapore	2009-Jul-01	EPI_ISL_75742	A/Singapore/ON0801/2009		Import from public-domain	Phuah,S.P.; Meng,S.; Teo,M.L.; Yong,T.Y.; Loh,P.L.; Quek,D.; Ho,Y.L.; Tan,Y.L.; Cui,L.
EPI263468	HA	Singapore	2009-Jul-01	EPI_ISL_75742	A/Singapore/ON0801/2009		Import from public-domain	Phuah,S.P.; Meng,S.; Teo,M.L.; Yong,T.Y.; Loh,P.L.; Quek,D.; Ho,Y.L.; Tan,Y.L.; Cui,L.
EPI263469	NP	Singapore	2009-Jul-01	EPI_ISL_75742	A/Singapore/ON0801/2009		Import from public-domain	Phuah,S.P.; Meng,S.; Teo,M.L.; Yong,T.Y.; Loh,P.L.; Quek,D.; Ho,Y.L.; Tan,Y.L.; Cui,L.
EPI263470	NA	Singapore	2009-Jul-01	EPI_ISL_75742	A/Singapore/ON0801/2009		Import from public-domain	Phuah,S.P.; Meng,S.; Teo,M.L.; Yong,T.Y.; Loh,P.L.; Quek,D.; Ho,Y.L.; Tan,Y.L.; Cui,L.
EPI263471	MP	Singapore	2009-Jul-01	EPI_ISL_75742	A/Singapore/ON0801/2009		Import from public-domain	Phuah,S.P.; Meng,S.; Teo,M.L.; Yong,T.Y.; Loh,P.L.; Quek,D.; Ho,Y.L.; Tan,Y.L.; Cui,L.
EPI263472	NS	Singapore	2009-Jul-01	EPI_ISL_75742	A/Singapore/ON0801/2009		Import from public-domain	Phuah,S.P.; Meng,S.; Teo,M.L.; Yong,T.Y.; Loh,P.L.; Quek,D.; Ho,Y.L.; Tan,Y.L.; Cui,L.
EPI263455	PB2	Singapore	2010-Jan-27	EPI_ISL_75740	A/Singapore/KK066/2010		Import from public-domain	Phuah,S.P.; Meng,S.; Teo,M.L.; Yong,T.Y.; Loh,P.L.; Quek,D.; Ho,Y.L.; Tan,Y.L.; Cui,L.
EPI263456	PB1	Singapore	2010-Jan-27	EPI_ISL_75740	A/Singapore/KK066/2010		Import from public-domain	Phuah,S.P.; Meng,S.; Teo,M.L.; Yong,T.Y.; Loh,P.L.; Quek,D.; Ho,Y.L.; Tan,Y.L.; Cui,L.
EPI263457	PA	Singapore	2010-Jan-27	EPI_ISL_75740	A/Singapore/KK066/2010		Import from public-domain	Phuah,S.P.; Meng,S.; Teo,M.L.; Yong,T.Y.; Loh,P.L.; Quek,D.; Ho,Y.L.; Tan,Y.L.; Cui,L.
EPI263458	HA	Singapore	2010-Jan-27	EPI_ISL_75740	A/Singapore/KK066/2010		Import from public-domain	Phuah,S.P.; Meng,S.; Teo,M.L.; Yong,T.Y.; Loh,P.L.; Quek,D.; Ho,Y.L.; Tan,Y.L.; Cui,L.
EPI263459	NP	Singapore	2010-Jan-27	EPI_ISL_75740	A/Singapore/KK066/2010		Import from public-domain	Phuah,S.P.; Meng,S.; Teo,M.L.; Yong,T.Y.; Loh,P.L.; Quek,D.; Ho,Y.L.; Tan,Y.L.; Cui,L.
EPI263460	NA	Singapore	2010-Jan-27	EPI_ISL_75740	A/Singapore/KK066/2010		Import from public-domain	Phuah,S.P.; Meng,S.; Teo,M.L.; Yong,T.Y.; Loh,P.L.; Quek,D.; Ho,Y.L.; Tan,Y.L.; Cui,L.
EPI263461	MP	Singapore	2010-Jan-27	EPI_ISL_75740	A/Singapore/KK066/2010		Import from public-domain	Phuah,S.P.; Meng,S.; Teo,M.L.; Yong,T.Y.; Loh,P.L.; Quek,D.; Ho,Y.L.; Tan,Y.L.; Cui,L.
EPI263462	NS	Singapore	2010-Jan-27	EPI_ISL_75740	A/Singapore/KK066/2010		Import from public-domain	Phuah,S.P.; Meng,S.; Teo,M.L.; Yong,T.Y.; Loh,P.L.; Quek,D.; Ho,Y.L.; Tan,Y.L.; Cui,L.
EPI263447	PB2	Singapore	2010-Feb-26	EPI_ISL_75739	A/Singapore/GP999/2010		Import from public-domain	Phuah,S.P.; Meng,S.; Teo,M.L.; Yong,T.Y.; Loh,P.L.; Quek,D.; Ho,Y.L.; Tan,Y.L.; Cui,L.
EPI263448	PB1	Singapore	2010-Feb-26	EPI_ISL_75739	A/Singapore/GP999/2010		Import from public-domain	Phuah,S.P.; Meng,S.; Teo,M.L.; Yong,T.Y.; Loh,P.L.; Quek,D.; Ho,Y.L.; Tan,Y.L.; Cui,L.
EPI263449	PA	Singapore	2010-Feb-26	EPI_ISL_75739	A/Singapore/GP999/2010		Import from public-domain	Phuah,S.P.; Meng,S.; Teo,M.L.; Yong,T.Y.; Loh,P.L.; Quek,D.; Ho,Y.L.; Tan,Y.L.; Cui,L.
EPI263450	HA	Singapore	2010-Feb-26	EPI_ISL_75739	A/Singapore/GP999/2010		Import from public-domain	Phuah,S.P.; Meng,S.; Teo,M.L.; Yong,T.Y.; Loh,P.L.; Quek,D.; Ho,Y.L.; Tan,Y.L.; Cui,L.
EPI263451	NP	Singapore	2010-Feb-26	EPI_ISL_75739	A/Singapore/GP999/2010		Import from public-domain	Phuah,S.P.; Meng,S.; Teo,M.L.; Yong,T.Y.; Loh,P.L.; Quek,D.; Ho,Y.L.; Tan,Y.L.; Cui,L.
EPI263452	NA	Singapore	2010-Feb-26	EPI_ISL_75739	A/Singapore/GP999/2010		Import from public-domain	Phuah,S.P.; Meng,S.; Teo,M.L.; Yong,T.Y.; Loh,P.L.; Quek,D.; Ho,Y.L.; Tan,Y.L.; Cui,L.
EPI263453	MP	Singapore	2010-Feb-26	EPI_ISL_75739	A/Singapore/GP999/2010		Import from public-domain	Phuah,S.P.; Meng,S.; Teo,M.L.; Yong,T.Y.; Loh,P.L.; Quek,D.; Ho,Y.L.; Tan,Y.L.; Cui,L.
EPI263454	NS	Singapore	2010-Feb-26	EPI_ISL_75739	A/Singapore/GP999/2010		Import from public-domain	Phuah,S.P.; Meng,S.; Teo,M.L.; Yong,T.Y.; Loh,P.L.; Quek,D.; Ho,Y.L.; Tan,Y.L.; Cui,L.
EPI263437	PB2	Singapore	2010-Feb-02	EPI_ISL_75737	A/Singapore/GP562/2010		Import from public-domain	Phuah,S.P.; Meng,S.; Teo,M.L.; Yong,T.Y.; Loh,P.L.; Quek,D.; Ho,Y.L.; Tan,Y.L.; Cui,L.
EPI263438	PB1	Singapore	2010-Feb-02	EPI_ISL_75737	A/Singapore/GP562/2010		Import from public-domain	Phuah,S.P.; Meng,S.; Teo,M.L.; Yong,T.Y.; Loh,P.L.; Quek,D.; Ho,Y.L.; Tan,Y.L.; Cui,L.
EPI263439	PA	Singapore	2010-Feb-02	EPI_ISL_75737	A/Singapore/GP562/2010		Import from public-domain	Phuah,S.P.; Meng,S.; Teo,M.L.; Yong,T.Y.; Loh,P.L.; Quek,D.; Ho,Y.L.; Tan,Y.L.; Cui,L.
EPI263440	HA	Singapore	2010-Feb-02	EPI_ISL_75737	A/Singapore/GP562/2010		Import from public-domain	Phuah,S.P.; Meng,S.; Teo,M.L.; Yong,T.Y.; Loh,P.L.; Quek,D.; Ho,Y.L.; Tan,Y.L.; Cui,L.
EPI263441	NP	Singapore	2010-Feb-02	EPI_ISL_75737	A/Singapore/GP562/2010		Import from public-domain	Phuah,S.P.; Meng,S.; Teo,M.L.; Yong,T.Y.; Loh,P.L.; Quek,D.; Ho,Y.L.; Tan,Y.L.; Cui,L.
EPI263442	NA	Singapore	2010-Feb-02	EPI_ISL_75737	A/Singapore/GP562/2010		Import from public-domain	Phuah,S.P.; Meng,S.; Teo,M.L.; Yong,T.Y.; Loh,P.L.; Quek,D.; Ho,Y.L.; Tan,Y.L.; Cui,L.
EPI263443	MP	Singapore	2010-Feb-02	EPI_ISL_75737	A/Singapore/GP562/2010		Import from public-domain	Phuah,S.P.; Meng,S.; Teo,M.L.; Yong,T.Y.; Loh,P.L.; Quek,D.; Ho,Y.L.; Tan,Y.L.; Cui,L.
EPI263444	NS	Singapore	2010-Feb-02	EPI_ISL_75737	A/Singapore/GP562/2010		Import from public-domain	Phuah,S.P.; Meng,S.; Teo,M.L.; Yong,T.Y.; Loh,P.L.; Quek,D.; Ho,Y.L.; Tan,Y.L.; Cui,L.
EPI263433	HA	Singapore	2009-Dec-02	EPI_ISL_75735	A/Singapore/GP4581/2009		Import from public-domain	Phuah,S.P.; Meng,S.; Teo,M.L.; Yong,T.Y.; Loh,P.L.; Quek,D.; Ho,Y.L.; Tan,Y.L.; Cui,L.
EPI263434	NA	Singapore	2009-Dec-02	EPI_ISL_75735	A/Singapore/GP4581/2009		Import from public-domain	Phuah,S.P.; Meng,S.; Teo,M.L.; Yong,T.Y.; Loh,P.L.; Quek,D.; Ho,Y.L.; Tan,Y.L.; Cui,L.
EPI379649	NP	Singapore	2009-Dec-02	EPI_ISL_75735	A/Singapore/GP4581/2009		Import from public-domain	Phuah,S.P.; Meng,S.; Teo,M.L.; Yong,T.Y.; Loh,P.L.; Quek,D.; Ho,Y.L.; Tan,Y.L.; Cui,L.
EPI379349	PB1	Singapore	2009-Dec-02	EPI_ISL_75735	A/Singapore/GP4581/2009		Import from public-domain	Phuah,S.P.; Meng,S.; Teo,M.L.; Yong,T.Y.; Loh,P.L.; Quek,D.; Ho,Y.L.; Tan,Y.L.; Cui,L.
EPI379347	PB2	Singapore	2009-Dec-02	EPI_ISL_75735	A/Singapore/GP4581/2009		Import from public-domain	Phuah,S.P.; Meng,S.; Teo,M.L.; Yong,T.Y.; Loh,P.L.; Quek,D.; Ho,Y.L.; Tan,Y.L.; Cui,L.
EPI379348	PA	Singapore	2009-Dec-02	EPI_ISL_75735	A/Singapore/GP4581/2009		Import from public-domain	Phuah,S.P.; Meng,S.; Teo,M.L.; Yong,T.Y.; Loh,P.L.; Quek,D.; Ho,Y.L.; Tan,Y.L.; Cui,L.
EPI379651	NS	Singapore	2009-Dec-02	EPI_ISL_75735	A/Singapore/GP4581/2009		Import from public-domain	Phuah,S.P.; Meng,S.; Teo,M.L.; Yong,T.Y.; Loh,P.L.; Quek,D.; Ho,Y.L.; Tan,Y.L.; Cui,L.
EPI379650	MP	Singapore	2009-Dec-02	EPI_ISL_75735	A/Singapore/GP4581/2009		Import from public-domain	Phuah,S.P.; Meng,S.; Teo,M.L.; Yong,T.Y.; Loh,P.L.; Quek,D.; Ho,Y.L.; Tan,Y.L.; Cui,L.
EPI263431	HA	Singapore	2009-Dec-01	EPI_ISL_75734	A/Singapore/GP4556/2009		Import from public-domain	Phuah,S.P.; Meng,S.; Teo,M.L.; Loh,P.L.; Yong,T.Y.; Quek,D.; Ho,Y.L.; Tang,N.; Cui,L.
EPI263432	NA	Singapore	2009-Dec-01	EPI_ISL_75734	A/Singapore/GP4556/2009		Import from public-domain	Phuah,S.P.; Meng,S.; Teo,M.L.; Loh,P.L.; Yong,T.Y.; Quek,D.; Ho,Y.L.; Tang,N.; Cui,L.
EPI379342	PB1	Singapore	2009-Dec-01	EPI_ISL_75734	A/Singapore/GP4556/2009		Import from public-domain	Phuah,S.P.; Meng,S.; Teo,M.L.; Loh,P.L.; Yong,T.Y.; Quek,D.; Ho,Y.L.; Tang,N.; Cui,L.
EPI379343	NP	Singapore	2009-Dec-01	EPI_ISL_75734	A/Singapore/GP4556/2009		Import from public-domain	Phuah,S.P.; Meng,S.; Teo,M.L.; Loh,P.L.; Yong,T.Y.; Quek,D.; Ho,Y.L.; Tang,N.; Cui,L.
EPI379341	PB2	Singapore	2009-Dec-01	EPI_ISL_75734	A/Singapore/GP4556/2009		Import from public-domain	Phuah,S.P.; Meng,S.; Teo,M.L.; Loh,P.L.; Yong,T.Y.; Quek,D.; Ho,Y.L.; Tang,N.; Cui,L.
EPI379344	PA	Singapore	2009-Dec-01	EPI_ISL_75734	A/Singapore/GP4556/2009		Import from public-domain	Phuah,S.P.; Meng,S.; Teo,M.L.; Loh,P.L.; Yong,T.Y.; Quek,D.; Ho,Y.L.; Tang,N.; Cui,L.
EPI379346	NS	Singapore	2009-Dec-01	EPI_ISL_75734	A/Singapore/GP4556/2009		Import from public-domain	Phuah,S.P.; Meng,S.; Teo,M.L.; Loh,P.L.; Yong,T.Y.; Quek,D.; Ho,Y.L.; Tang,N.; Cui,L.
EPI379345	MP	Singapore	2009-Dec-01	EPI_ISL_75734	A/Singapore/GP4556/2009		Import from public-domain	Phuah,S.P.; Meng,S.; Teo,M.L.; Loh,P.L.; Yong,T.Y.; Quek,D.; Ho,Y.L.; Tang,N.; Cui,L.
EPI263429	HA	Singapore	2009-Nov-18	EPI_ISL_75733	A/Singapore/GP4381/2009		Import from public-domain	Phuah,S.P.; Meng,S.; Teo,M.L.; Yong,T.Y.; Loh,P.L.; Quek,D.; Ho,Y.L.; Tan,Y.L.; Cui,L.
EPI263430	NA	Singapore	2009-Nov-18	EPI_ISL_75733	A/Singapore/GP4381/2009		Import from public-domain	Phuah,S.P.; Meng,S.; Teo,M.L.; Yong,T.Y.; Loh,P.L.; Quek,D.; Ho,Y.L.; Tan,Y.L.; Cui,L.
EPI379340	NS	Singapore	2009-Nov-18	EPI_ISL_75733	A/Singapore/GP4381/2009		Import from public-domain	Phuah,S.P.; Meng,S.; Teo,M.L.; Yong,T.Y.; Loh,P.L.; Quek,D.; Ho,Y.L.; Tan,Y.L.; Cui,L.
EPI379339	MP	Singapore	2009-Nov-18	EPI_ISL_75733	A/Singapore/GP4381/2009		Import from public-domain	Phuah,S.P.; Meng,S.; Teo,M.L.; Yong,T.Y.; Loh,P.L.; Quek,D.; Ho,Y.L.; Tan,Y.L.; Cui,L.
EPI379335	PB2	Singapore	2009-Nov-18	EPI_ISL_75733	A/Singapore/GP4381/2009		Import from public-domain	Phuah,S.P.; Meng,S.; Teo,M.L.; Yong,T.Y.; Loh,P.L.; Quek,D.; Ho,Y.L.; Tan,Y.L.; Cui,L.
EPI379337	PA	Singapore	2009-Nov-18	EPI_ISL_75733	A/Singapore/GP4381/2009		Import from public-domain	Phuah,S.P.; Meng,S.; Teo,M.L.; Yong,T.Y.; Loh,P.L.; Quek,D.; Ho,Y.L.; Tan,Y.L.; Cui,L.
EPI379336	PB1	Singapore	2009-Nov-18	EPI_ISL_75733	A/Singapore/GP4381/2009		Import from public-domain	Phuah,S.P.; Meng,S.; Teo,M.L.; Yong,T.Y.; Loh,P.L.; Quek,D.; Ho,Y.L.; Tan,Y.L.; Cui,L.
EPI379338	NP	Singapore	2009-Nov-18	EPI_ISL_75733	A/Singapore/GP4381/2009		Import from public-domain	Phuah,S.P.; Meng,S.; Teo,M.L.; Yong,T.Y.; Loh,P.L.; Quek,D.; Ho,Y.L.; Tan,Y.L.; Cui,L.
EPI263425	HA	Singapore	2009-Nov-12	EPI_ISL_75731	A/Singapore/GP4309/2009		Import from public-domain	Phuah,S.P.; Meng,S.; Teo,M.L.; Yong,T.Y.; Loh,P.L.; Quek,D.; Ho,Y.L.; Tan,Y.L.; Cui,L.
EPI263426	NA	Singapore	2009-Nov-12	EPI_ISL_75731	A/Singapore/GP4309/2009		Import from public-domain	Phuah,S.P.; Meng,S.; Teo,M.L.; Yong,T.Y.; Loh,P.L.; Quek,D.; Ho,Y.L.; Tan,Y.L.; Cui,L.
EPI379298	PB1	Singapore	2009-Nov-12	EPI_ISL_75731	A/Singapore/GP4309/2009		Import from public-domain	Phuah,S.P.; Meng,S.; Teo,M.L.; Yong,T.Y.; Loh,P.L.; Quek,D.; Ho,Y.L.; Tan,Y.L.; Cui,L.
EPI379297	PB2	Singapore	2009-Nov-12	EPI_ISL_75731	A/Singapore/GP4309/2009		Import from public-domain	Phuah,S.P.; Meng,S.; Teo,M.L.; Yong,T.Y.; Loh,P.L.; Quek,D.; Ho,Y.L.; Tan,Y.L.; Cui,L.
EPI379334	NS	Singapore	2009-Nov-12	EPI_ISL_75731	A/Singapore/GP4309/2009		Import from public-domain	Phuah,S.P.; Meng,S.; Teo,M.L.; Yong,T.Y.; Loh,P.L.; Quek,D.; Ho,Y.L.; Tan,Y.L.; Cui,L.
EPI379300	NP	Singapore	2009-Nov-12	EPI_ISL_75731	A/Singapore/GP4309/2009		Import from public-domain	Phuah,S.P.; Meng,S.; Teo,M.L.; Yong,T.Y.; Loh,P.L.; Quek,D.; Ho,Y.L.; Tan,Y.L.; Cui,L.
EPI379333	MP	Singapore	2009-Nov-12	EPI_ISL_75731	A/Singapore/GP4309/2009		Import from public-domain	Phuah,S.P.; Meng,S.; Teo,M.L.; Yong,T.Y.; Loh,P.L.; Quek,D.; Ho,Y.L.; Tan,Y.L.; Cui,L.
EPI379299	PA	Singapore	2009-Nov-12	EPI_ISL_75731	A/Singapore/GP4309/2009		Import from public-domain	Phuah,S.P.; Meng,S.; Teo,M.L.; Yong,T.Y.; Loh,P.L.; Quek,D.; Ho,Y.L.; Tan,Y.L.; Cui,L.
EPI263421	HA	Singapore	2009-Sep-01	EPI_ISL_75729	A/Singapore/GP3491/2009		Import from public-domain	Phuah,S.P.; Meng,S.; Teo,M.L.; Loh,P.L.; Yong,T.Y.; Quek,D.; Ho,Y.L.; Tang,N.; Cui,L.
EPI263422	NA	Singapore	2009-Sep-01	EPI_ISL_75729	A/Singapore/GP3491/2009		Import from public-domain	Phuah,S.P.; Meng,S.; Teo,M.L.; Loh,P.L.; Yong,T.Y.; Quek,D.; Ho,Y.L.; Tang,N.; Cui,L.
EPI379197	PA	Singapore	2009-Sep-01	EPI_ISL_75729	A/Singapore/GP3491/2009		Import from public-domain	Phuah,S.P.; Meng,S.; Teo,M.L.; Loh,P.L.; Yong,T.Y.; Quek,D.; Ho,Y.L.; Tang,N.; Cui,L.
EPI379196	PB1	Singapore	2009-Sep-01	EPI_ISL_75729	A/Singapore/GP3491/2009		Import from public-domain	Phuah,S.P.; Meng,S.; Teo,M.L.; Loh,P.L.; Yong,T.Y.; Quek,D.; Ho,Y.L.; Tang,N.; Cui,L.
EPI379198	NP	Singapore	2009-Sep-01	EPI_ISL_75729	A/Singapore/GP3491/2009		Import from public-domain	Phuah,S.P.; Meng,S.; Teo,M.L.; Loh,P.L.; Yong,T.Y.; Quek,D.; Ho,Y.L.; Tang,N.; Cui,L.
EPI379199	MP	Singapore	2009-Sep-01	EPI_ISL_75729	A/Singapore/GP3491/2009		Import from public-domain	Phuah,S.P.; Meng,S.; Teo,M.L.; Loh,P.L.; Yong,T.Y.; Quek,D.; Ho,Y.L.; Tang,N.; Cui,L.
EPI379195	PB2	Singapore	2009-Sep-01	EPI_ISL_75729	A/Singapore/GP3491/2009		Import from public-domain	Phuah,S.P.; Meng,S.; Teo,M.L.; Loh,P.L.; Yong,T.Y.; Quek,D.; Ho,Y.L.; Tang,N.; Cui,L.
EPI379200	NS	Singapore	2009-Sep-01	EPI_ISL_75729	A/Singapore/GP3491/2009		Import from public-domain	Phuah,S.P.; Meng,S.; Teo,M.L.; Loh,P.L.; Yong,T.Y.; Quek,D.; Ho,Y.L.; Tang,N.; Cui,L.
EPI263411	PB2	Singapore	2009-Aug-18	EPI_ISL_75727	A/Singapore/GP3084/2009		Import from public-domain	Phuah,S.P.; Meng,S.; Teo,M.L.; Yong,T.Y.; Loh,P.L.; Quek,D.; Ho,Y.L.; Tan,Y.L.; Cui,L.
EPI263412	PB1	Singapore	2009-Aug-18	EPI_ISL_75727	A/Singapore/GP3084/2009		Import from public-domain	Phuah,S.P.; Meng,S.; Teo,M.L.; Yong,T.Y.; Loh,P.L.; Quek,D.; Ho,Y.L.; Tan,Y.L.; Cui,L.
EPI263413	PA	Singapore	2009-Aug-18	EPI_ISL_75727	A/Singapore/GP3084/2009		Import from public-domain	Phuah,S.P.; Meng,S.; Teo,M.L.; Yong,T.Y.; Loh,P.L.; Quek,D.; Ho,Y.L.; Tan,Y.L.; Cui,L.
EPI263414	HA	Singapore	2009-Aug-18	EPI_ISL_75727	A/Singapore/GP3084/2009		Import from public-domain	Phuah,S.P.; Meng,S.; Teo,M.L.; Yong,T.Y.; Loh,P.L.; Quek,D.; Ho,Y.L.; Tan,Y.L.; Cui,L.
EPI263415	NP	Singapore	2009-Aug-18	EPI_ISL_75727	A/Singapore/GP3084/2009		Import from public-domain	Phuah,S.P.; Meng,S.; Teo,M.L.; Yong,T.Y.; Loh,P.L.; Quek,D.; Ho,Y.L.; Tan,Y.L.; Cui,L.
EPI263416	NA	Singapore	2009-Aug-18	EPI_ISL_75727	A/Singapore/GP3084/2009		Import from public-domain	Phuah,S.P.; Meng,S.; Teo,M.L.; Yong,T.Y.; Loh,P.L.; Quek,D.; Ho,Y.L.; Tan,Y.L.; Cui,L.
EPI263417	MP	Singapore	2009-Aug-18	EPI_ISL_75727	A/Singapore/GP3084/2009		Import from public-domain	Phuah,S.P.; Meng,S.; Teo,M.L.; Yong,T.Y.; Loh,P.L.; Quek,D.; Ho,Y.L.; Tan,Y.L.; Cui,L.
EPI263418	NS	Singapore	2009-Aug-18	EPI_ISL_75727	A/Singapore/GP3084/2009		Import from public-domain	Phuah,S.P.; Meng,S.; Teo,M.L.; Yong,T.Y.; Loh,P.L.; Quek,D.; Ho,Y.L.; Tan,Y.L.; Cui,L.
EPI259420	PB2	Norway	2009-Nov-10	EPI_ISL_75359	A/Oslo/INS110/2009		Import from public-domain	The NIAID Influenza Genome Sequencing Consortium
EPI259421	PB1	Norway	2009-Nov-10	EPI_ISL_75359	A/Oslo/INS110/2009		Import from public-domain	The NIAID Influenza Genome Sequencing Consortium
EPI259422	PA	Norway	2009-Nov-10	EPI_ISL_75359	A/Oslo/INS110/2009		Import from public-domain	The NIAID Influenza Genome Sequencing Consortium
EPI259423	HA	Norway	2009-Nov-10	EPI_ISL_75359	A/Oslo/INS110/2009		Import from public-domain	The NIAID Influenza Genome Sequencing Consortium
EPI259424	NP	Norway	2009-Nov-10	EPI_ISL_75359	A/Oslo/INS110/2009		Import from public-domain	The NIAID Influenza Genome Sequencing Consortium
EPI259425	NA	Norway	2009-Nov-10	EPI_ISL_75359	A/Oslo/INS110/2009		Import from public-domain	The NIAID Influenza Genome Sequencing Consortium
EPI259426	MP	Norway	2009-Nov-10	EPI_ISL_75359	A/Oslo/INS110/2009		Import from public-domain	The NIAID Influenza Genome Sequencing Consortium
EPI259427	NS	Norway	2009-Nov-10	EPI_ISL_75359	A/Oslo/INS110/2009		Import from public-domain	The NIAID Influenza Genome Sequencing Consortium
EPI259412	PB2	United States	2009-Dec-11	EPI_ISL_75358	A/New York/INS151/2009		Import from public-domain	The NIAID Influenza Genome Sequencing Consortium
EPI259413	PB1	United States	2009-Dec-11	EPI_ISL_75358	A/New York/INS151/2009		Import from public-domain	The NIAID Influenza Genome Sequencing Consortium
EPI259414	PA	United States	2009-Dec-11	EPI_ISL_75358	A/New York/INS151/2009		Import from public-domain	The NIAID Influenza Genome Sequencing Consortium
EPI259415	HA	United States	2009-Dec-11	EPI_ISL_75358	A/New York/INS151/2009		Import from public-domain	The NIAID Influenza Genome Sequencing Consortium
EPI259416	NP	United States	2009-Dec-11	EPI_ISL_75358	A/New York/INS151/2009		Import from public-domain	The NIAID Influenza Genome Sequencing Consortium
EPI259417	NA	United States	2009-Dec-11	EPI_ISL_75358	A/New York/INS151/2009		Import from public-domain	The NIAID Influenza Genome Sequencing Consortium
EPI259418	MP	United States	2009-Dec-11	EPI_ISL_75358	A/New York/INS151/2009		Import from public-domain	The NIAID Influenza Genome Sequencing Consortium
EPI259419	NS	United States	2009-Dec-11	EPI_ISL_75358	A/New York/INS151/2009		Import from public-domain	The NIAID Influenza Genome Sequencing Consortium
EPI259404	PB2	United States	2009-Dec-07	EPI_ISL_75357	A/New York/INS150/2009		Import from public-domain	The NIAID Influenza Genome Sequencing Consortium
EPI259405	PB1	United States	2009-Dec-07	EPI_ISL_75357	A/New York/INS150/2009		Import from public-domain	The NIAID Influenza Genome Sequencing Consortium
EPI259406	PA	United States	2009-Dec-07	EPI_ISL_75357	A/New York/INS150/2009		Import from public-domain	The NIAID Influenza Genome Sequencing Consortium
EPI259407	HA	United States	2009-Dec-07	EPI_ISL_75357	A/New York/INS150/2009		Import from public-domain	The NIAID Influenza Genome Sequencing Consortium
EPI259408	NP	United States	2009-Dec-07	EPI_ISL_75357	A/New York/INS150/2009		Import from public-domain	The NIAID Influenza Genome Sequencing Consortium
EPI259409	NA	United States	2009-Dec-07	EPI_ISL_75357	A/New York/INS150/2009		Import from public-domain	The NIAID Influenza Genome Sequencing Consortium
EPI259410	MP	United States	2009-Dec-07	EPI_ISL_75357	A/New York/INS150/2009		Import from public-domain	The NIAID Influenza Genome Sequencing Consortium
EPI259411	NS	United States	2009-Dec-07	EPI_ISL_75357	A/New York/INS150/2009		Import from public-domain	The NIAID Influenza Genome Sequencing Consortium
EPI259396	PB2	Germany	2009-Nov-30	EPI_ISL_75356	A/Cologne/INS136/2009		Import from public-domain	The NIAID Influenza Genome Sequencing Consortium
EPI259397	PB1	Germany	2009-Nov-30	EPI_ISL_75356	A/Cologne/INS136/2009		Import from public-domain	The NIAID Influenza Genome Sequencing Consortium
EPI259398	PA	Germany	2009-Nov-30	EPI_ISL_75356	A/Cologne/INS136/2009		Import from public-domain	The NIAID Influenza Genome Sequencing Consortium
EPI259399	HA	Germany	2009-Nov-30	EPI_ISL_75356	A/Cologne/INS136/2009		Import from public-domain	The NIAID Influenza Genome Sequencing Consortium
EPI259400	NP	Germany	2009-Nov-30	EPI_ISL_75356	A/Cologne/INS136/2009		Import from public-domain	The NIAID Influenza Genome Sequencing Consortium
EPI259401	NA	Germany	2009-Nov-30	EPI_ISL_75356	A/Cologne/INS136/2009		Import from public-domain	The NIAID Influenza Genome Sequencing Consortium
EPI259402	MP	Germany	2009-Nov-30	EPI_ISL_75356	A/Cologne/INS136/2009		Import from public-domain	The NIAID Influenza Genome Sequencing Consortium
EPI259403	NS	Germany	2009-Nov-30	EPI_ISL_75356	A/Cologne/INS136/2009		Import from public-domain	The NIAID Influenza Genome Sequencing Consortium
EPI259388	PB2	United States	2009-Aug-18	EPI_ISL_75355	A/Boston/154/2009		Import from public-domain	The NIAID Influenza Genome Sequencing Consortium
EPI259389	PB1	United States	2009-Aug-18	EPI_ISL_75355	A/Boston/154/2009		Import from public-domain	The NIAID Influenza Genome Sequencing Consortium
EPI259390	PA	United States	2009-Aug-18	EPI_ISL_75355	A/Boston/154/2009		Import from public-domain	The NIAID Influenza Genome Sequencing Consortium
EPI259391	HA	United States	2009-Aug-18	EPI_ISL_75355	A/Boston/154/2009		Import from public-domain	The NIAID Influenza Genome Sequencing Consortium
EPI259392	NP	United States	2009-Aug-18	EPI_ISL_75355	A/Boston/154/2009		Import from public-domain	The NIAID Influenza Genome Sequencing Consortium
EPI259393	NA	United States	2009-Aug-18	EPI_ISL_75355	A/Boston/154/2009		Import from public-domain	The NIAID Influenza Genome Sequencing Consortium
EPI259394	MP	United States	2009-Aug-18	EPI_ISL_75355	A/Boston/154/2009		Import from public-domain	The NIAID Influenza Genome Sequencing Consortium
EPI259395	NS	United States	2009-Aug-18	EPI_ISL_75355	A/Boston/154/2009		Import from public-domain	The NIAID Influenza Genome Sequencing Consortium
EPI259380	PB2	United States	2009-Jul-15	EPI_ISL_75354	A/Boston/153/2009		Import from public-domain	The NIAID Influenza Genome Sequencing Consortium
EPI259381	PB1	United States	2009-Jul-15	EPI_ISL_75354	A/Boston/153/2009		Import from public-domain	The NIAID Influenza Genome Sequencing Consortium
EPI259382	PA	United States	2009-Jul-15	EPI_ISL_75354	A/Boston/153/2009		Import from public-domain	The NIAID Influenza Genome Sequencing Consortium
EPI259383	HA	United States	2009-Jul-15	EPI_ISL_75354	A/Boston/153/2009		Import from public-domain	The NIAID Influenza Genome Sequencing Consortium
EPI259384	NP	United States	2009-Jul-15	EPI_ISL_75354	A/Boston/153/2009		Import from public-domain	The NIAID Influenza Genome Sequencing Consortium
EPI259385	NA	United States	2009-Jul-15	EPI_ISL_75354	A/Boston/153/2009		Import from public-domain	The NIAID Influenza Genome Sequencing Consortium
EPI259386	MP	United States	2009-Jul-15	EPI_ISL_75354	A/Boston/153/2009		Import from public-domain	The NIAID Influenza Genome Sequencing Consortium
EPI259387	NS	United States	2009-Jul-15	EPI_ISL_75354	A/Boston/153/2009		Import from public-domain	The NIAID Influenza Genome Sequencing Consortium
EPI259372	PB2	United States	2009-Jun-29	EPI_ISL_75353	A/Boston/152/2009		Import from public-domain	The NIAID Influenza Genome Sequencing Consortium
EPI259373	PB1	United States	2009-Jun-29	EPI_ISL_75353	A/Boston/152/2009		Import from public-domain	The NIAID Influenza Genome Sequencing Consortium
EPI259374	PA	United States	2009-Jun-29	EPI_ISL_75353	A/Boston/152/2009		Import from public-domain	The NIAID Influenza Genome Sequencing Consortium
EPI259375	HA	United States	2009-Jun-29	EPI_ISL_75353	A/Boston/152/2009		Import from public-domain	The NIAID Influenza Genome Sequencing Consortium
EPI259376	NP	United States	2009-Jun-29	EPI_ISL_75353	A/Boston/152/2009		Import from public-domain	The NIAID Influenza Genome Sequencing Consortium
EPI259377	NA	United States	2009-Jun-29	EPI_ISL_75353	A/Boston/152/2009		Import from public-domain	The NIAID Influenza Genome Sequencing Consortium
EPI259378	MP	United States	2009-Jun-29	EPI_ISL_75353	A/Boston/152/2009		Import from public-domain	The NIAID Influenza Genome Sequencing Consortium
EPI259379	NS	United States	2009-Jun-29	EPI_ISL_75353	A/Boston/152/2009		Import from public-domain	The NIAID Influenza Genome Sequencing Consortium
EPI259364	PB2	United States	2009-Jul-06	EPI_ISL_75352	A/Boston/151/2009		Import from public-domain	The NIAID Influenza Genome Sequencing Consortium
EPI259365	PB1	United States	2009-Jul-06	EPI_ISL_75352	A/Boston/151/2009		Import from public-domain	The NIAID Influenza Genome Sequencing Consortium
EPI259366	PA	United States	2009-Jul-06	EPI_ISL_75352	A/Boston/151/2009		Import from public-domain	The NIAID Influenza Genome Sequencing Consortium
EPI259367	HA	United States	2009-Jul-06	EPI_ISL_75352	A/Boston/151/2009		Import from public-domain	The NIAID Influenza Genome Sequencing Consortium
EPI259368	NP	United States	2009-Jul-06	EPI_ISL_75352	A/Boston/151/2009		Import from public-domain	The NIAID Influenza Genome Sequencing Consortium
EPI259369	NA	United States	2009-Jul-06	EPI_ISL_75352	A/Boston/151/2009		Import from public-domain	The NIAID Influenza Genome Sequencing Consortium
EPI259370	MP	United States	2009-Jul-06	EPI_ISL_75352	A/Boston/151/2009		Import from public-domain	The NIAID Influenza Genome Sequencing Consortium
EPI259371	NS	United States	2009-Jul-06	EPI_ISL_75352	A/Boston/151/2009		Import from public-domain	The NIAID Influenza Genome Sequencing Consortium
EPI259359	HA	United States	2009-Jul-01	EPI_ISL_75351	A/Boston/149/2009		Import from public-domain	The NIAID Influenza Genome Sequencing Consortium
EPI259360	NP	United States	2009-Jul-01	EPI_ISL_75351	A/Boston/149/2009		Import from public-domain	The NIAID Influenza Genome Sequencing Consortium
EPI259361	NA	United States	2009-Jul-01	EPI_ISL_75351	A/Boston/149/2009		Import from public-domain	The NIAID Influenza Genome Sequencing Consortium
EPI259362	MP	United States	2009-Jul-01	EPI_ISL_75351	A/Boston/149/2009		Import from public-domain	The NIAID Influenza Genome Sequencing Consortium
EPI259363	NS	United States	2009-Jul-01	EPI_ISL_75351	A/Boston/149/2009		Import from public-domain	The NIAID Influenza Genome Sequencing Consortium
EPI259356	PB2	United States	2009-Jul-01	EPI_ISL_75351	A/Boston/149/2009		Import from public-domain	The NIAID Influenza Genome Sequencing Consortium
EPI259357	PB1	United States	2009-Jul-01	EPI_ISL_75351	A/Boston/149/2009		Import from public-domain	The NIAID Influenza Genome Sequencing Consortium
EPI259358	PA	United States	2009-Jul-01	EPI_ISL_75351	A/Boston/149/2009		Import from public-domain	The NIAID Influenza Genome Sequencing Consortium
EPI259348	PB2	United States	2009-Jul-07	EPI_ISL_75350	A/Boston/148/2009		Import from public-domain	The NIAID Influenza Genome Sequencing Consortium
EPI259349	PB1	United States	2009-Jul-07	EPI_ISL_75350	A/Boston/148/2009		Import from public-domain	The NIAID Influenza Genome Sequencing Consortium
EPI259350	PA	United States	2009-Jul-07	EPI_ISL_75350	A/Boston/148/2009		Import from public-domain	The NIAID Influenza Genome Sequencing Consortium
EPI259351	HA	United States	2009-Jul-07	EPI_ISL_75350	A/Boston/148/2009		Import from public-domain	The NIAID Influenza Genome Sequencing Consortium
EPI259352	NP	United States	2009-Jul-07	EPI_ISL_75350	A/Boston/148/2009		Import from public-domain	The NIAID Influenza Genome Sequencing Consortium
EPI259353	NA	United States	2009-Jul-07	EPI_ISL_75350	A/Boston/148/2009		Import from public-domain	The NIAID Influenza Genome Sequencing Consortium
EPI259354	MP	United States	2009-Jul-07	EPI_ISL_75350	A/Boston/148/2009		Import from public-domain	The NIAID Influenza Genome Sequencing Consortium
EPI259355	NS	United States	2009-Jul-07	EPI_ISL_75350	A/Boston/148/2009		Import from public-domain	The NIAID Influenza Genome Sequencing Consortium
EPI259340	PB2	United States	2009-Jul-09	EPI_ISL_75349	A/Boston/147/2009		Import from public-domain	The NIAID Influenza Genome Sequencing Consortium
EPI259341	PB1	United States	2009-Jul-09	EPI_ISL_75349	A/Boston/147/2009		Import from public-domain	The NIAID Influenza Genome Sequencing Consortium
EPI259342	PA	United States	2009-Jul-09	EPI_ISL_75349	A/Boston/147/2009		Import from public-domain	The NIAID Influenza Genome Sequencing Consortium
EPI259343	HA	United States	2009-Jul-09	EPI_ISL_75349	A/Boston/147/2009		Import from public-domain	The NIAID Influenza Genome Sequencing Consortium
EPI259344	NP	United States	2009-Jul-09	EPI_ISL_75349	A/Boston/147/2009		Import from public-domain	The NIAID Influenza Genome Sequencing Consortium
EPI259345	NA	United States	2009-Jul-09	EPI_ISL_75349	A/Boston/147/2009		Import from public-domain	The NIAID Influenza Genome Sequencing Consortium
EPI259346	MP	United States	2009-Jul-09	EPI_ISL_75349	A/Boston/147/2009		Import from public-domain	The NIAID Influenza Genome Sequencing Consortium
EPI259347	NS	United States	2009-Jul-09	EPI_ISL_75349	A/Boston/147/2009		Import from public-domain	The NIAID Influenza Genome Sequencing Consortium
EPI259332	PB2	United States	2009-Jul-01	EPI_ISL_75348	A/Boston/146/2009		Import from public-domain	The NIAID Influenza Genome Sequencing Consortium
EPI259333	PB1	United States	2009-Jul-01	EPI_ISL_75348	A/Boston/146/2009		Import from public-domain	The NIAID Influenza Genome Sequencing Consortium
EPI259334	PA	United States	2009-Jul-01	EPI_ISL_75348	A/Boston/146/2009		Import from public-domain	The NIAID Influenza Genome Sequencing Consortium
EPI259335	HA	United States	2009-Jul-01	EPI_ISL_75348	A/Boston/146/2009		Import from public-domain	The NIAID Influenza Genome Sequencing Consortium
EPI259336	NP	United States	2009-Jul-01	EPI_ISL_75348	A/Boston/146/2009		Import from public-domain	The NIAID Influenza Genome Sequencing Consortium
EPI259337	NA	United States	2009-Jul-01	EPI_ISL_75348	A/Boston/146/2009		Import from public-domain	The NIAID Influenza Genome Sequencing Consortium
EPI259338	MP	United States	2009-Jul-01	EPI_ISL_75348	A/Boston/146/2009		Import from public-domain	The NIAID Influenza Genome Sequencing Consortium
EPI259339	NS	United States	2009-Jul-01	EPI_ISL_75348	A/Boston/146/2009		Import from public-domain	The NIAID Influenza Genome Sequencing Consortium
EPI259324	PB2	United States	2009-Jul-09	EPI_ISL_75347	A/Boston/145/2009		Import from public-domain	The NIAID Influenza Genome Sequencing Consortium
EPI259325	PB1	United States	2009-Jul-09	EPI_ISL_75347	A/Boston/145/2009		Import from public-domain	The NIAID Influenza Genome Sequencing Consortium
EPI259326	PA	United States	2009-Jul-09	EPI_ISL_75347	A/Boston/145/2009		Import from public-domain	The NIAID Influenza Genome Sequencing Consortium
EPI259327	HA	United States	2009-Jul-09	EPI_ISL_75347	A/Boston/145/2009		Import from public-domain	The NIAID Influenza Genome Sequencing Consortium
EPI259328	NP	United States	2009-Jul-09	EPI_ISL_75347	A/Boston/145/2009		Import from public-domain	The NIAID Influenza Genome Sequencing Consortium
EPI259329	NA	United States	2009-Jul-09	EPI_ISL_75347	A/Boston/145/2009		Import from public-domain	The NIAID Influenza Genome Sequencing Consortium
EPI259330	MP	United States	2009-Jul-09	EPI_ISL_75347	A/Boston/145/2009		Import from public-domain	The NIAID Influenza Genome Sequencing Consortium
EPI259331	NS	United States	2009-Jul-09	EPI_ISL_75347	A/Boston/145/2009		Import from public-domain	The NIAID Influenza Genome Sequencing Consortium
EPI259320	NP	United States	2009-Jun-15	EPI_ISL_75346	A/Boston/113/2009		Import from public-domain	The NIAID Influenza Genome Sequencing Consortium
EPI259321	NA	United States	2009-Jun-15	EPI_ISL_75346	A/Boston/113/2009		Import from public-domain	The NIAID Influenza Genome Sequencing Consortium
EPI259322	MP	United States	2009-Jun-15	EPI_ISL_75346	A/Boston/113/2009		Import from public-domain	The NIAID Influenza Genome Sequencing Consortium
EPI259323	NS	United States	2009-Jun-15	EPI_ISL_75346	A/Boston/113/2009		Import from public-domain	The NIAID Influenza Genome Sequencing Consortium
EPI259316	PB2	United States	2009-Jun-15	EPI_ISL_75346	A/Boston/113/2009		Import from public-domain	The NIAID Influenza Genome Sequencing Consortium
EPI259317	PB1	United States	2009-Jun-15	EPI_ISL_75346	A/Boston/113/2009		Import from public-domain	The NIAID Influenza Genome Sequencing Consortium
EPI259318	PA	United States	2009-Jun-15	EPI_ISL_75346	A/Boston/113/2009		Import from public-domain	The NIAID Influenza Genome Sequencing Consortium
EPI259319	HA	United States	2009-Jun-15	EPI_ISL_75346	A/Boston/113/2009		Import from public-domain	The NIAID Influenza Genome Sequencing Consortium
EPI259308	PB2	United States	2009-Jun-13	EPI_ISL_75345	A/Boston/112/2009		Import from public-domain	The NIAID Influenza Genome Sequencing Consortium
EPI259309	PB1	United States	2009-Jun-13	EPI_ISL_75345	A/Boston/112/2009		Import from public-domain	The NIAID Influenza Genome Sequencing Consortium
EPI259310	PA	United States	2009-Jun-13	EPI_ISL_75345	A/Boston/112/2009		Import from public-domain	The NIAID Influenza Genome Sequencing Consortium
EPI259311	HA	United States	2009-Jun-13	EPI_ISL_75345	A/Boston/112/2009		Import from public-domain	The NIAID Influenza Genome Sequencing Consortium
EPI259312	NP	United States	2009-Jun-13	EPI_ISL_75345	A/Boston/112/2009		Import from public-domain	The NIAID Influenza Genome Sequencing Consortium
EPI259313	NA	United States	2009-Jun-13	EPI_ISL_75345	A/Boston/112/2009		Import from public-domain	The NIAID Influenza Genome Sequencing Consortium
EPI259314	MP	United States	2009-Jun-13	EPI_ISL_75345	A/Boston/112/2009		Import from public-domain	The NIAID Influenza Genome Sequencing Consortium
EPI259315	NS	United States	2009-Jun-13	EPI_ISL_75345	A/Boston/112/2009		Import from public-domain	The NIAID Influenza Genome Sequencing Consortium
EPI259300	PB2	Germany	2009-Nov-20	EPI_ISL_75344	A/Bonn/INS128/2009		Import from public-domain	The NIAID Influenza Genome Sequencing Consortium
EPI259301	PB1	Germany	2009-Nov-20	EPI_ISL_75344	A/Bonn/INS128/2009		Import from public-domain	The NIAID Influenza Genome Sequencing Consortium
EPI259302	PA	Germany	2009-Nov-20	EPI_ISL_75344	A/Bonn/INS128/2009		Import from public-domain	The NIAID Influenza Genome Sequencing Consortium
EPI259303	HA	Germany	2009-Nov-20	EPI_ISL_75344	A/Bonn/INS128/2009		Import from public-domain	The NIAID Influenza Genome Sequencing Consortium
EPI259304	NP	Germany	2009-Nov-20	EPI_ISL_75344	A/Bonn/INS128/2009		Import from public-domain	The NIAID Influenza Genome Sequencing Consortium
EPI259305	NA	Germany	2009-Nov-20	EPI_ISL_75344	A/Bonn/INS128/2009		Import from public-domain	The NIAID Influenza Genome Sequencing Consortium
EPI259306	MP	Germany	2009-Nov-20	EPI_ISL_75344	A/Bonn/INS128/2009		Import from public-domain	The NIAID Influenza Genome Sequencing Consortium
EPI259307	NS	Germany	2009-Nov-20	EPI_ISL_75344	A/Bonn/INS128/2009		Import from public-domain	The NIAID Influenza Genome Sequencing Consortium
EPI259292	PB2	Greece	2009-Dec-21	EPI_ISL_75343	A/Athens/INS157/2009		Import from public-domain	The NIAID Influenza Genome Sequencing Consortium
EPI259293	PB1	Greece	2009-Dec-21	EPI_ISL_75343	A/Athens/INS157/2009		Import from public-domain	The NIAID Influenza Genome Sequencing Consortium
EPI259294	PA	Greece	2009-Dec-21	EPI_ISL_75343	A/Athens/INS157/2009		Import from public-domain	The NIAID Influenza Genome Sequencing Consortium
EPI259295	HA	Greece	2009-Dec-21	EPI_ISL_75343	A/Athens/INS157/2009		Import from public-domain	The NIAID Influenza Genome Sequencing Consortium
EPI259296	NP	Greece	2009-Dec-21	EPI_ISL_75343	A/Athens/INS157/2009		Import from public-domain	The NIAID Influenza Genome Sequencing Consortium
EPI259297	NA	Greece	2009-Dec-21	EPI_ISL_75343	A/Athens/INS157/2009		Import from public-domain	The NIAID Influenza Genome Sequencing Consortium
EPI259298	MP	Greece	2009-Dec-21	EPI_ISL_75343	A/Athens/INS157/2009		Import from public-domain	The NIAID Influenza Genome Sequencing Consortium
EPI259299	NS	Greece	2009-Dec-21	EPI_ISL_75343	A/Athens/INS157/2009		Import from public-domain	The NIAID Influenza Genome Sequencing Consortium
EPI259284	PB2	Greece	2009-Dec-29	EPI_ISL_75342	A/Athens/INS154/2009		Import from public-domain	The NIAID Influenza Genome Sequencing Consortium
EPI259285	PB1	Greece	2009-Dec-29	EPI_ISL_75342	A/Athens/INS154/2009		Import from public-domain	The NIAID Influenza Genome Sequencing Consortium
EPI259286	PA	Greece	2009-Dec-29	EPI_ISL_75342	A/Athens/INS154/2009		Import from public-domain	The NIAID Influenza Genome Sequencing Consortium
EPI259287	HA	Greece	2009-Dec-29	EPI_ISL_75342	A/Athens/INS154/2009		Import from public-domain	The NIAID Influenza Genome Sequencing Consortium
EPI259288	NP	Greece	2009-Dec-29	EPI_ISL_75342	A/Athens/INS154/2009		Import from public-domain	The NIAID Influenza Genome Sequencing Consortium
EPI259289	NA	Greece	2009-Dec-29	EPI_ISL_75342	A/Athens/INS154/2009		Import from public-domain	The NIAID Influenza Genome Sequencing Consortium
EPI259290	MP	Greece	2009-Dec-29	EPI_ISL_75342	A/Athens/INS154/2009		Import from public-domain	The NIAID Influenza Genome Sequencing Consortium
EPI259291	NS	Greece	2009-Dec-29	EPI_ISL_75342	A/Athens/INS154/2009		Import from public-domain	The NIAID Influenza Genome Sequencing Consortium
EPI259276	PB2	Greece	2009-Dec-29	EPI_ISL_75341	A/Athens/INS153/2009		Import from public-domain	The NIAID Influenza Genome Sequencing Consortium
EPI259277	PB1	Greece	2009-Dec-29	EPI_ISL_75341	A/Athens/INS153/2009		Import from public-domain	The NIAID Influenza Genome Sequencing Consortium
EPI259278	PA	Greece	2009-Dec-29	EPI_ISL_75341	A/Athens/INS153/2009		Import from public-domain	The NIAID Influenza Genome Sequencing Consortium
EPI259279	HA	Greece	2009-Dec-29	EPI_ISL_75341	A/Athens/INS153/2009		Import from public-domain	The NIAID Influenza Genome Sequencing Consortium
EPI259280	NP	Greece	2009-Dec-29	EPI_ISL_75341	A/Athens/INS153/2009		Import from public-domain	The NIAID Influenza Genome Sequencing Consortium
EPI259281	NA	Greece	2009-Dec-29	EPI_ISL_75341	A/Athens/INS153/2009		Import from public-domain	The NIAID Influenza Genome Sequencing Consortium
EPI259282	MP	Greece	2009-Dec-29	EPI_ISL_75341	A/Athens/INS153/2009		Import from public-domain	The NIAID Influenza Genome Sequencing Consortium
EPI259283	NS	Greece	2009-Dec-29	EPI_ISL_75341	A/Athens/INS153/2009		Import from public-domain	The NIAID Influenza Genome Sequencing Consortium
EPI259268	PB2	Greece	2009-Dec-09	EPI_ISL_75340	A/Athens/INS122/2009		Import from public-domain	The NIAID Influenza Genome Sequencing Consortium
EPI259269	PB1	Greece	2009-Dec-09	EPI_ISL_75340	A/Athens/INS122/2009		Import from public-domain	The NIAID Influenza Genome Sequencing Consortium
EPI259270	PA	Greece	2009-Dec-09	EPI_ISL_75340	A/Athens/INS122/2009		Import from public-domain	The NIAID Influenza Genome Sequencing Consortium
EPI259271	HA	Greece	2009-Dec-09	EPI_ISL_75340	A/Athens/INS122/2009		Import from public-domain	The NIAID Influenza Genome Sequencing Consortium
EPI259272	NP	Greece	2009-Dec-09	EPI_ISL_75340	A/Athens/INS122/2009		Import from public-domain	The NIAID Influenza Genome Sequencing Consortium
EPI259273	NA	Greece	2009-Dec-09	EPI_ISL_75340	A/Athens/INS122/2009		Import from public-domain	The NIAID Influenza Genome Sequencing Consortium
EPI259274	MP	Greece	2009-Dec-09	EPI_ISL_75340	A/Athens/INS122/2009		Import from public-domain	The NIAID Influenza Genome Sequencing Consortium
EPI259275	NS	Greece	2009-Dec-09	EPI_ISL_75340	A/Athens/INS122/2009		Import from public-domain	The NIAID Influenza Genome Sequencing Consortium
EPI259260	PB2	Denmark	2009-Dec-02	EPI_ISL_75339	A/Aalborg/INS133/2009		Import from public-domain	The NIAID Influenza Genome Sequencing Consortium
EPI259261	PB1	Denmark	2009-Dec-02	EPI_ISL_75339	A/Aalborg/INS133/2009		Import from public-domain	The NIAID Influenza Genome Sequencing Consortium
EPI259262	PA	Denmark	2009-Dec-02	EPI_ISL_75339	A/Aalborg/INS133/2009		Import from public-domain	The NIAID Influenza Genome Sequencing Consortium
EPI259263	HA	Denmark	2009-Dec-02	EPI_ISL_75339	A/Aalborg/INS133/2009		Import from public-domain	The NIAID Influenza Genome Sequencing Consortium
EPI259264	NP	Denmark	2009-Dec-02	EPI_ISL_75339	A/Aalborg/INS133/2009		Import from public-domain	The NIAID Influenza Genome Sequencing Consortium
EPI259265	NA	Denmark	2009-Dec-02	EPI_ISL_75339	A/Aalborg/INS133/2009		Import from public-domain	The NIAID Influenza Genome Sequencing Consortium
EPI259266	MP	Denmark	2009-Dec-02	EPI_ISL_75339	A/Aalborg/INS133/2009		Import from public-domain	The NIAID Influenza Genome Sequencing Consortium
EPI259267	NS	Denmark	2009-Dec-02	EPI_ISL_75339	A/Aalborg/INS133/2009		Import from public-domain	The NIAID Influenza Genome Sequencing Consortium
EPI259236	PB2	United States	2009-Jun-11	EPI_ISL_75322	A/Boston/110/2009		Import from public-domain	The NIAID Influenza Genome Sequencing Consortium
EPI259237	PB1	United States	2009-Jun-11	EPI_ISL_75322	A/Boston/110/2009		Import from public-domain	The NIAID Influenza Genome Sequencing Consortium
EPI259238	PA	United States	2009-Jun-11	EPI_ISL_75322	A/Boston/110/2009		Import from public-domain	The NIAID Influenza Genome Sequencing Consortium
EPI259239	HA	United States	2009-Jun-11	EPI_ISL_75322	A/Boston/110/2009		Import from public-domain	The NIAID Influenza Genome Sequencing Consortium
EPI259240	NP	United States	2009-Jun-11	EPI_ISL_75322	A/Boston/110/2009		Import from public-domain	The NIAID Influenza Genome Sequencing Consortium
EPI259241	NA	United States	2009-Jun-11	EPI_ISL_75322	A/Boston/110/2009		Import from public-domain	The NIAID Influenza Genome Sequencing Consortium
EPI259242	MP	United States	2009-Jun-11	EPI_ISL_75322	A/Boston/110/2009		Import from public-domain	The NIAID Influenza Genome Sequencing Consortium
EPI259243	NS	United States	2009-Jun-11	EPI_ISL_75322	A/Boston/110/2009		Import from public-domain	The NIAID Influenza Genome Sequencing Consortium
EPI259216	PB2	China	2009-Dec-19	EPI_ISL_75318	A/Zhoushan/52/2009		Import from public-domain	Wang,Z.; Wang,J.; Yan,J.; Zhang,H.
EPI259217	PB1	China	2009-Dec-19	EPI_ISL_75318	A/Zhoushan/52/2009		Import from public-domain	Wang,Z.; Wang,J.; Yan,J.; Zhang,H.
EPI259218	PA	China	2009-Dec-19	EPI_ISL_75318	A/Zhoushan/52/2009		Import from public-domain	Wang,Z.; Wang,J.; Yan,J.; Zhang,H.
EPI259219	HA	China	2009-Dec-19	EPI_ISL_75318	A/Zhoushan/52/2009		Import from public-domain	Wang,Z.; Wang,J.; Yan,J.; Zhang,H.
EPI259220	NP	China	2009-Dec-19	EPI_ISL_75318	A/Zhoushan/52/2009		Import from public-domain	Wang,Z.; Wang,J.; Yan,J.; Zhang,H.
EPI259221	NA	China	2009-Dec-19	EPI_ISL_75318	A/Zhoushan/52/2009		Import from public-domain	Wang,Z.; Wang,J.; Yan,J.; Zhang,H.
EPI259222	MP	China	2009-Dec-19	EPI_ISL_75318	A/Zhoushan/52/2009		Import from public-domain	Wang,Z.; Wang,J.; Yan,J.; Zhang,H.
EPI259223	NS	China	2009-Dec-19	EPI_ISL_75318	A/Zhoushan/52/2009		Import from public-domain	Wang,Z.; Wang,J.; Yan,J.; Zhang,H.
EPI259213	NA	China	2009-Nov-20	EPI_ISL_75317	A/Zhoushan/1/2009		Import from public-domain	Wang,Z.; Wang,J.; Yan,J.; Zhang,H.
EPI259214	MP	China	2009-Nov-20	EPI_ISL_75317	A/Zhoushan/1/2009		Import from public-domain	Wang,Z.; Wang,J.; Yan,J.; Zhang,H.
EPI259215	NS	China	2009-Nov-20	EPI_ISL_75317	A/Zhoushan/1/2009		Import from public-domain	Wang,Z.; Wang,J.; Yan,J.; Zhang,H.
EPI259208	PB2	China	2009-Nov-20	EPI_ISL_75317	A/Zhoushan/1/2009		Import from public-domain	Wang,Z.; Wang,J.; Yan,J.; Zhang,H.
EPI259209	PB1	China	2009-Nov-20	EPI_ISL_75317	A/Zhoushan/1/2009		Import from public-domain	Wang,Z.; Wang,J.; Yan,J.; Zhang,H.
EPI259210	PA	China	2009-Nov-20	EPI_ISL_75317	A/Zhoushan/1/2009		Import from public-domain	Wang,Z.; Wang,J.; Yan,J.; Zhang,H.
EPI259211	HA	China	2009-Nov-20	EPI_ISL_75317	A/Zhoushan/1/2009		Import from public-domain	Wang,Z.; Wang,J.; Yan,J.; Zhang,H.
EPI259212	NP	China	2009-Nov-20	EPI_ISL_75317	A/Zhoushan/1/2009		Import from public-domain	Wang,Z.; Wang,J.; Yan,J.; Zhang,H.
EPI259552	PB2	India	2009-Aug-01	EPI_ISL_75219	A/Ytml/NIV9438/2009		Import from public-domain	Mullick,J.; Potdar,V.A.; Chadha,M.; Payyapilly,B.J.; Keng,S.S.; Cherian,S.S.; Jadhav,S.M.; Mishra,A.C.
EPI259553	PB1	India	2009-Aug-01	EPI_ISL_75219	A/Ytml/NIV9438/2009		Import from public-domain	Mullick,J.; Potdar,V.A.; Chadha,M.; Payyapilly,B.J.; Keng,S.S.; Cherian,S.S.; Jadhav,S.M.; Mishra,A.C.
EPI259554	PA	India	2009-Aug-01	EPI_ISL_75219	A/Ytml/NIV9438/2009		Import from public-domain	Mullick,J.; Potdar,V.A.; Chadha,M.; Payyapilly,B.J.; Keng,S.S.; Cherian,S.S.; Jadhav,S.M.; Mishra,A.C.
EPI259555	NP	India	2009-Aug-01	EPI_ISL_75219	A/Ytml/NIV9438/2009		Import from public-domain	Mullick,J.; Potdar,V.A.; Chadha,M.; Payyapilly,B.J.; Keng,S.S.; Cherian,S.S.; Jadhav,S.M.; Mishra,A.C.
EPI259556	NA	India	2009-Aug-01	EPI_ISL_75219	A/Ytml/NIV9438/2009		Import from public-domain	Mullick,J.; Potdar,V.A.; Chadha,M.; Payyapilly,B.J.; Keng,S.S.; Cherian,S.S.; Jadhav,S.M.; Mishra,A.C.
EPI259557	MP	India	2009-Aug-01	EPI_ISL_75219	A/Ytml/NIV9438/2009		Import from public-domain	Mullick,J.; Potdar,V.A.; Chadha,M.; Payyapilly,B.J.; Keng,S.S.; Cherian,S.S.; Jadhav,S.M.; Mishra,A.C.
EPI259558	NS	India	2009-Aug-01	EPI_ISL_75219	A/Ytml/NIV9438/2009		Import from public-domain	Mullick,J.; Potdar,V.A.; Chadha,M.; Payyapilly,B.J.; Keng,S.S.; Cherian,S.S.; Jadhav,S.M.; Mishra,A.C.
EPI259035	HA	India	2009-Aug-01	EPI_ISL_75219	A/Ytml/NIV9438/2009		Import from public-domain	Mullick,J.; Potdar,V.A.; Chadha,M.; Payyapilly,B.J.; Keng,S.S.; Cherian,S.S.; Jadhav,S.M.; Mishra,A.C.
EPI259034	HA	India	2009-Aug-01	EPI_ISL_75218	A/Jalna/NIV9436/2009		Import from public-domain	Mullick,J.; Potdar,V.A.; Chadha,M.; Payyapilly,B.J.; Keng,S.S.; Cherian,S.S.; Jadhav,S.M.; Mishra,A.C.
EPI259531	PB2	India	2009-Aug-01	EPI_ISL_75218	A/Jalna/NIV9436/2009		Import from public-domain	Mullick,J.; Potdar,V.A.; Chadha,M.; Payyapilly,B.J.; Keng,S.S.; Cherian,S.S.; Jadhav,S.M.; Mishra,A.C.
EPI259532	PB1	India	2009-Aug-01	EPI_ISL_75218	A/Jalna/NIV9436/2009		Import from public-domain	Mullick,J.; Potdar,V.A.; Chadha,M.; Payyapilly,B.J.; Keng,S.S.; Cherian,S.S.; Jadhav,S.M.; Mishra,A.C.
EPI259533	PA	India	2009-Aug-01	EPI_ISL_75218	A/Jalna/NIV9436/2009		Import from public-domain	Mullick,J.; Potdar,V.A.; Chadha,M.; Payyapilly,B.J.; Keng,S.S.; Cherian,S.S.; Jadhav,S.M.; Mishra,A.C.
EPI259534	NP	India	2009-Aug-01	EPI_ISL_75218	A/Jalna/NIV9436/2009		Import from public-domain	Mullick,J.; Potdar,V.A.; Chadha,M.; Payyapilly,B.J.; Keng,S.S.; Cherian,S.S.; Jadhav,S.M.; Mishra,A.C.
EPI259535	NA	India	2009-Aug-01	EPI_ISL_75218	A/Jalna/NIV9436/2009		Import from public-domain	Mullick,J.; Potdar,V.A.; Chadha,M.; Payyapilly,B.J.; Keng,S.S.; Cherian,S.S.; Jadhav,S.M.; Mishra,A.C.
EPI259536	MP	India	2009-Aug-01	EPI_ISL_75218	A/Jalna/NIV9436/2009		Import from public-domain	Mullick,J.; Potdar,V.A.; Chadha,M.; Payyapilly,B.J.; Keng,S.S.; Cherian,S.S.; Jadhav,S.M.; Mishra,A.C.
EPI259537	NS	India	2009-Aug-01	EPI_ISL_75218	A/Jalna/NIV9436/2009		Import from public-domain	Mullick,J.; Potdar,V.A.; Chadha,M.; Payyapilly,B.J.; Keng,S.S.; Cherian,S.S.; Jadhav,S.M.; Mishra,A.C.
EPI259524	PB2	India	2009-Jul-01	EPI_ISL_75214	A/Che/NIV658/2009		Import from public-domain	Mullick,J.; Potdar,V.A.; Chadha,M.; Payyapilly,B.J.; Keng,S.S.; Cherian,S.S.; Jadhav,S.M.; Mishra,A.C.
EPI259525	PB1	India	2009-Jul-01	EPI_ISL_75214	A/Che/NIV658/2009		Import from public-domain	Mullick,J.; Potdar,V.A.; Chadha,M.; Payyapilly,B.J.; Keng,S.S.; Cherian,S.S.; Jadhav,S.M.; Mishra,A.C.
EPI259526	PA	India	2009-Jul-01	EPI_ISL_75214	A/Che/NIV658/2009		Import from public-domain	Mullick,J.; Potdar,V.A.; Chadha,M.; Payyapilly,B.J.; Keng,S.S.; Cherian,S.S.; Jadhav,S.M.; Mishra,A.C.
EPI259527	NP	India	2009-Jul-01	EPI_ISL_75214	A/Che/NIV658/2009		Import from public-domain	Mullick,J.; Potdar,V.A.; Chadha,M.; Payyapilly,B.J.; Keng,S.S.; Cherian,S.S.; Jadhav,S.M.; Mishra,A.C.
EPI259528	NA	India	2009-Jul-01	EPI_ISL_75214	A/Che/NIV658/2009		Import from public-domain	Mullick,J.; Potdar,V.A.; Chadha,M.; Payyapilly,B.J.; Keng,S.S.; Cherian,S.S.; Jadhav,S.M.; Mishra,A.C.
EPI259529	MP	India	2009-Jul-01	EPI_ISL_75214	A/Che/NIV658/2009		Import from public-domain	Mullick,J.; Potdar,V.A.; Chadha,M.; Payyapilly,B.J.; Keng,S.S.; Cherian,S.S.; Jadhav,S.M.; Mishra,A.C.
EPI259530	NS	India	2009-Jul-01	EPI_ISL_75214	A/Che/NIV658/2009		Import from public-domain	Mullick,J.; Potdar,V.A.; Chadha,M.; Payyapilly,B.J.; Keng,S.S.; Cherian,S.S.; Jadhav,S.M.; Mishra,A.C.
EPI259030	HA	India	2009-Jul-01	EPI_ISL_75214	A/Che/NIV658/2009		Import from public-domain	Mullick,J.; Potdar,V.A.; Chadha,M.; Payyapilly,B.J.; Keng,S.S.; Cherian,S.S.; Jadhav,S.M.; Mishra,A.C.
EPI259538	PB2	India	2009-Sep-01	EPI_ISL_75207	A/Nsk/NIV10348/2009		Import from public-domain	Mullick,J.; Potdar,V.A.; Payyapilly,B.; Keng,S.; Cherian,S.; Jadhav,S.M.; Chadha,M.; Mishra,A.C.
EPI259539	PB1	India	2009-Sep-01	EPI_ISL_75207	A/Nsk/NIV10348/2009		Import from public-domain	Mullick,J.; Potdar,V.A.; Payyapilly,B.; Keng,S.; Cherian,S.; Jadhav,S.M.; Chadha,M.; Mishra,A.C.
EPI259540	PA	India	2009-Sep-01	EPI_ISL_75207	A/Nsk/NIV10348/2009		Import from public-domain	Mullick,J.; Potdar,V.A.; Payyapilly,B.; Keng,S.; Cherian,S.; Jadhav,S.M.; Chadha,M.; Mishra,A.C.
EPI259541	NP	India	2009-Sep-01	EPI_ISL_75207	A/Nsk/NIV10348/2009		Import from public-domain	Mullick,J.; Potdar,V.A.; Payyapilly,B.; Keng,S.; Cherian,S.; Jadhav,S.M.; Chadha,M.; Mishra,A.C.
EPI259542	NA	India	2009-Sep-01	EPI_ISL_75207	A/Nsk/NIV10348/2009		Import from public-domain	Mullick,J.; Potdar,V.A.; Payyapilly,B.; Keng,S.; Cherian,S.; Jadhav,S.M.; Chadha,M.; Mishra,A.C.
EPI259543	MP	India	2009-Sep-01	EPI_ISL_75207	A/Nsk/NIV10348/2009		Import from public-domain	Mullick,J.; Potdar,V.A.; Payyapilly,B.; Keng,S.; Cherian,S.; Jadhav,S.M.; Chadha,M.; Mishra,A.C.
EPI259544	NS	India	2009-Sep-01	EPI_ISL_75207	A/Nsk/NIV10348/2009		Import from public-domain	Mullick,J.; Potdar,V.A.; Payyapilly,B.; Keng,S.; Cherian,S.; Jadhav,S.M.; Chadha,M.; Mishra,A.C.
EPI259023	HA	India	2009-Sep-01	EPI_ISL_75207	A/Nsk/NIV10348/2009		Import from public-domain	Mullick,J.; Potdar,V.A.; Payyapilly,B.; Keng,S.; Cherian,S.; Jadhav,S.M.; Chadha,M.; Mishra,A.C.
EPI258955	PB2	United States	2009-Oct-12	EPI_ISL_75175	A/Wisconsin/629-D02442/2009		Import from public-domain	The NIAID Influenza Genome Sequencing Consortium
EPI258956	PB1	United States	2009-Oct-12	EPI_ISL_75175	A/Wisconsin/629-D02442/2009		Import from public-domain	The NIAID Influenza Genome Sequencing Consortium
EPI258957	PA	United States	2009-Oct-12	EPI_ISL_75175	A/Wisconsin/629-D02442/2009		Import from public-domain	The NIAID Influenza Genome Sequencing Consortium
EPI258958	HA	United States	2009-Oct-12	EPI_ISL_75175	A/Wisconsin/629-D02442/2009		Import from public-domain	The NIAID Influenza Genome Sequencing Consortium
EPI258959	NP	United States	2009-Oct-12	EPI_ISL_75175	A/Wisconsin/629-D02442/2009		Import from public-domain	The NIAID Influenza Genome Sequencing Consortium
EPI258960	NA	United States	2009-Oct-12	EPI_ISL_75175	A/Wisconsin/629-D02442/2009		Import from public-domain	The NIAID Influenza Genome Sequencing Consortium
EPI258961	MP	United States	2009-Oct-12	EPI_ISL_75175	A/Wisconsin/629-D02442/2009		Import from public-domain	The NIAID Influenza Genome Sequencing Consortium
EPI258962	NS	United States	2009-Oct-12	EPI_ISL_75175	A/Wisconsin/629-D02442/2009		Import from public-domain	The NIAID Influenza Genome Sequencing Consortium
EPI258947	PB2	United States	2009-Oct-19	EPI_ISL_75174	A/Wisconsin/629-D02082/2009		Import from public-domain	The NIAID Influenza Genome Sequencing Consortium
EPI258948	PB1	United States	2009-Oct-19	EPI_ISL_75174	A/Wisconsin/629-D02082/2009		Import from public-domain	The NIAID Influenza Genome Sequencing Consortium
EPI258949	PA	United States	2009-Oct-19	EPI_ISL_75174	A/Wisconsin/629-D02082/2009		Import from public-domain	The NIAID Influenza Genome Sequencing Consortium
EPI258950	HA	United States	2009-Oct-19	EPI_ISL_75174	A/Wisconsin/629-D02082/2009		Import from public-domain	The NIAID Influenza Genome Sequencing Consortium
EPI258951	NP	United States	2009-Oct-19	EPI_ISL_75174	A/Wisconsin/629-D02082/2009		Import from public-domain	The NIAID Influenza Genome Sequencing Consortium
EPI258952	NA	United States	2009-Oct-19	EPI_ISL_75174	A/Wisconsin/629-D02082/2009		Import from public-domain	The NIAID Influenza Genome Sequencing Consortium
EPI258953	MP	United States	2009-Oct-19	EPI_ISL_75174	A/Wisconsin/629-D02082/2009		Import from public-domain	The NIAID Influenza Genome Sequencing Consortium
EPI258954	NS	United States	2009-Oct-19	EPI_ISL_75174	A/Wisconsin/629-D02082/2009		Import from public-domain	The NIAID Influenza Genome Sequencing Consortium
EPI258941	PA	United States	2009-Nov-11	EPI_ISL_75173	A/Wisconsin/629-D02008/2009		Import from public-domain	The NIAID Influenza Genome Sequencing Consortium
EPI258942	HA	United States	2009-Nov-11	EPI_ISL_75173	A/Wisconsin/629-D02008/2009		Import from public-domain	The NIAID Influenza Genome Sequencing Consortium
EPI258943	NP	United States	2009-Nov-11	EPI_ISL_75173	A/Wisconsin/629-D02008/2009		Import from public-domain	The NIAID Influenza Genome Sequencing Consortium
EPI258939	PB2	United States	2009-Nov-11	EPI_ISL_75173	A/Wisconsin/629-D02008/2009		Import from public-domain	The NIAID Influenza Genome Sequencing Consortium
EPI258940	PB1	United States	2009-Nov-11	EPI_ISL_75173	A/Wisconsin/629-D02008/2009		Import from public-domain	The NIAID Influenza Genome Sequencing Consortium
EPI258944	NA	United States	2009-Nov-11	EPI_ISL_75173	A/Wisconsin/629-D02008/2009		Import from public-domain	The NIAID Influenza Genome Sequencing Consortium
EPI258945	MP	United States	2009-Nov-11	EPI_ISL_75173	A/Wisconsin/629-D02008/2009		Import from public-domain	The NIAID Influenza Genome Sequencing Consortium
EPI258946	NS	United States	2009-Nov-11	EPI_ISL_75173	A/Wisconsin/629-D02008/2009		Import from public-domain	The NIAID Influenza Genome Sequencing Consortium
EPI258931	PB2	United States	2009-Nov-19	EPI_ISL_75172	A/Wisconsin/629-D01572/2009		Import from public-domain	The NIAID Influenza Genome Sequencing Consortium
EPI258932	PB1	United States	2009-Nov-19	EPI_ISL_75172	A/Wisconsin/629-D01572/2009		Import from public-domain	The NIAID Influenza Genome Sequencing Consortium
EPI258933	PA	United States	2009-Nov-19	EPI_ISL_75172	A/Wisconsin/629-D01572/2009		Import from public-domain	The NIAID Influenza Genome Sequencing Consortium
EPI258934	HA	United States	2009-Nov-19	EPI_ISL_75172	A/Wisconsin/629-D01572/2009		Import from public-domain	The NIAID Influenza Genome Sequencing Consortium
EPI258935	NP	United States	2009-Nov-19	EPI_ISL_75172	A/Wisconsin/629-D01572/2009		Import from public-domain	The NIAID Influenza Genome Sequencing Consortium
EPI258936	NA	United States	2009-Nov-19	EPI_ISL_75172	A/Wisconsin/629-D01572/2009		Import from public-domain	The NIAID Influenza Genome Sequencing Consortium
EPI258937	MP	United States	2009-Nov-19	EPI_ISL_75172	A/Wisconsin/629-D01572/2009		Import from public-domain	The NIAID Influenza Genome Sequencing Consortium
EPI258938	NS	United States	2009-Nov-19	EPI_ISL_75172	A/Wisconsin/629-D01572/2009		Import from public-domain	The NIAID Influenza Genome Sequencing Consortium
EPI258923	PB2	United States	2009-Oct-01	EPI_ISL_75171	A/Wisconsin/629-D01351/2009		Import from public-domain	The NIAID Influenza Genome Sequencing Consortium
EPI258924	PB1	United States	2009-Oct-01	EPI_ISL_75171	A/Wisconsin/629-D01351/2009		Import from public-domain	The NIAID Influenza Genome Sequencing Consortium
EPI258925	PA	United States	2009-Oct-01	EPI_ISL_75171	A/Wisconsin/629-D01351/2009		Import from public-domain	The NIAID Influenza Genome Sequencing Consortium
EPI258926	HA	United States	2009-Oct-01	EPI_ISL_75171	A/Wisconsin/629-D01351/2009		Import from public-domain	The NIAID Influenza Genome Sequencing Consortium
EPI258927	NP	United States	2009-Oct-01	EPI_ISL_75171	A/Wisconsin/629-D01351/2009		Import from public-domain	The NIAID Influenza Genome Sequencing Consortium
EPI258928	NA	United States	2009-Oct-01	EPI_ISL_75171	A/Wisconsin/629-D01351/2009		Import from public-domain	The NIAID Influenza Genome Sequencing Consortium
EPI258929	MP	United States	2009-Oct-01	EPI_ISL_75171	A/Wisconsin/629-D01351/2009		Import from public-domain	The NIAID Influenza Genome Sequencing Consortium
EPI258930	NS	United States	2009-Oct-01	EPI_ISL_75171	A/Wisconsin/629-D01351/2009		Import from public-domain	The NIAID Influenza Genome Sequencing Consortium
EPI258915	PB2	United States	2009-Nov-02	EPI_ISL_75170	A/Wisconsin/629-D00888/2009		Import from public-domain	The NIAID Influenza Genome Sequencing Consortium
EPI258916	PB1	United States	2009-Nov-02	EPI_ISL_75170	A/Wisconsin/629-D00888/2009		Import from public-domain	The NIAID Influenza Genome Sequencing Consortium
EPI258917	PA	United States	2009-Nov-02	EPI_ISL_75170	A/Wisconsin/629-D00888/2009		Import from public-domain	The NIAID Influenza Genome Sequencing Consortium
EPI258918	HA	United States	2009-Nov-02	EPI_ISL_75170	A/Wisconsin/629-D00888/2009		Import from public-domain	The NIAID Influenza Genome Sequencing Consortium
EPI258919	NP	United States	2009-Nov-02	EPI_ISL_75170	A/Wisconsin/629-D00888/2009		Import from public-domain	The NIAID Influenza Genome Sequencing Consortium
EPI258920	NA	United States	2009-Nov-02	EPI_ISL_75170	A/Wisconsin/629-D00888/2009		Import from public-domain	The NIAID Influenza Genome Sequencing Consortium
EPI258921	MP	United States	2009-Nov-02	EPI_ISL_75170	A/Wisconsin/629-D00888/2009		Import from public-domain	The NIAID Influenza Genome Sequencing Consortium
EPI258922	NS	United States	2009-Nov-02	EPI_ISL_75170	A/Wisconsin/629-D00888/2009		Import from public-domain	The NIAID Influenza Genome Sequencing Consortium
EPI258907	PB2	United States	2009-Nov-19	EPI_ISL_75169	A/Wisconsin/629-D00859/2009		Import from public-domain	The NIAID Influenza Genome Sequencing Consortium
EPI258908	PB1	United States	2009-Nov-19	EPI_ISL_75169	A/Wisconsin/629-D00859/2009		Import from public-domain	The NIAID Influenza Genome Sequencing Consortium
EPI258909	PA	United States	2009-Nov-19	EPI_ISL_75169	A/Wisconsin/629-D00859/2009		Import from public-domain	The NIAID Influenza Genome Sequencing Consortium
EPI258910	HA	United States	2009-Nov-19	EPI_ISL_75169	A/Wisconsin/629-D00859/2009		Import from public-domain	The NIAID Influenza Genome Sequencing Consortium
EPI258911	NP	United States	2009-Nov-19	EPI_ISL_75169	A/Wisconsin/629-D00859/2009		Import from public-domain	The NIAID Influenza Genome Sequencing Consortium
EPI258912	NA	United States	2009-Nov-19	EPI_ISL_75169	A/Wisconsin/629-D00859/2009		Import from public-domain	The NIAID Influenza Genome Sequencing Consortium
EPI258913	MP	United States	2009-Nov-19	EPI_ISL_75169	A/Wisconsin/629-D00859/2009		Import from public-domain	The NIAID Influenza Genome Sequencing Consortium
EPI258914	NS	United States	2009-Nov-19	EPI_ISL_75169	A/Wisconsin/629-D00859/2009		Import from public-domain	The NIAID Influenza Genome Sequencing Consortium
EPI258902	HA	United States	2009-Oct-12	EPI_ISL_75168	A/Wisconsin/629-D00830/2009		Import from public-domain	The NIAID Influenza Genome Sequencing Consortium
EPI258903	NP	United States	2009-Oct-12	EPI_ISL_75168	A/Wisconsin/629-D00830/2009		Import from public-domain	The NIAID Influenza Genome Sequencing Consortium
EPI258904	NA	United States	2009-Oct-12	EPI_ISL_75168	A/Wisconsin/629-D00830/2009		Import from public-domain	The NIAID Influenza Genome Sequencing Consortium
EPI258905	MP	United States	2009-Oct-12	EPI_ISL_75168	A/Wisconsin/629-D00830/2009		Import from public-domain	The NIAID Influenza Genome Sequencing Consortium
EPI258906	NS	United States	2009-Oct-12	EPI_ISL_75168	A/Wisconsin/629-D00830/2009		Import from public-domain	The NIAID Influenza Genome Sequencing Consortium
EPI258899	PB2	United States	2009-Oct-12	EPI_ISL_75168	A/Wisconsin/629-D00830/2009		Import from public-domain	The NIAID Influenza Genome Sequencing Consortium
EPI258900	PB1	United States	2009-Oct-12	EPI_ISL_75168	A/Wisconsin/629-D00830/2009		Import from public-domain	The NIAID Influenza Genome Sequencing Consortium
EPI258901	PA	United States	2009-Oct-12	EPI_ISL_75168	A/Wisconsin/629-D00830/2009		Import from public-domain	The NIAID Influenza Genome Sequencing Consortium
EPI258891	PB2	United States	2009-Oct-16	EPI_ISL_75167	A/Wisconsin/629-D00740/2009		Import from public-domain	The NIAID Influenza Genome Sequencing Consortium
EPI258892	PB1	United States	2009-Oct-16	EPI_ISL_75167	A/Wisconsin/629-D00740/2009		Import from public-domain	The NIAID Influenza Genome Sequencing Consortium
EPI258893	PA	United States	2009-Oct-16	EPI_ISL_75167	A/Wisconsin/629-D00740/2009		Import from public-domain	The NIAID Influenza Genome Sequencing Consortium
EPI258894	HA	United States	2009-Oct-16	EPI_ISL_75167	A/Wisconsin/629-D00740/2009		Import from public-domain	The NIAID Influenza Genome Sequencing Consortium
EPI258895	NP	United States	2009-Oct-16	EPI_ISL_75167	A/Wisconsin/629-D00740/2009		Import from public-domain	The NIAID Influenza Genome Sequencing Consortium
EPI258896	NA	United States	2009-Oct-16	EPI_ISL_75167	A/Wisconsin/629-D00740/2009		Import from public-domain	The NIAID Influenza Genome Sequencing Consortium
EPI258897	MP	United States	2009-Oct-16	EPI_ISL_75167	A/Wisconsin/629-D00740/2009		Import from public-domain	The NIAID Influenza Genome Sequencing Consortium
EPI258898	NS	United States	2009-Oct-16	EPI_ISL_75167	A/Wisconsin/629-D00740/2009		Import from public-domain	The NIAID Influenza Genome Sequencing Consortium
EPI258883	PB2	United States	2009-Oct-15	EPI_ISL_75166	A/Wisconsin/629-D00692/2009		Import from public-domain	The NIAID Influenza Genome Sequencing Consortium
EPI258884	PB1	United States	2009-Oct-15	EPI_ISL_75166	A/Wisconsin/629-D00692/2009		Import from public-domain	The NIAID Influenza Genome Sequencing Consortium
EPI258885	PA	United States	2009-Oct-15	EPI_ISL_75166	A/Wisconsin/629-D00692/2009		Import from public-domain	The NIAID Influenza Genome Sequencing Consortium
EPI258886	HA	United States	2009-Oct-15	EPI_ISL_75166	A/Wisconsin/629-D00692/2009		Import from public-domain	The NIAID Influenza Genome Sequencing Consortium
EPI258887	NP	United States	2009-Oct-15	EPI_ISL_75166	A/Wisconsin/629-D00692/2009		Import from public-domain	The NIAID Influenza Genome Sequencing Consortium
EPI258888	NA	United States	2009-Oct-15	EPI_ISL_75166	A/Wisconsin/629-D00692/2009		Import from public-domain	The NIAID Influenza Genome Sequencing Consortium
EPI258889	MP	United States	2009-Oct-15	EPI_ISL_75166	A/Wisconsin/629-D00692/2009		Import from public-domain	The NIAID Influenza Genome Sequencing Consortium
EPI258890	NS	United States	2009-Oct-15	EPI_ISL_75166	A/Wisconsin/629-D00692/2009		Import from public-domain	The NIAID Influenza Genome Sequencing Consortium
EPI258875	PB2	United States	2009-Oct-12	EPI_ISL_75165	A/Wisconsin/629-D00675/2009		Import from public-domain	The NIAID Influenza Genome Sequencing Consortium
EPI258876	PB1	United States	2009-Oct-12	EPI_ISL_75165	A/Wisconsin/629-D00675/2009		Import from public-domain	The NIAID Influenza Genome Sequencing Consortium
EPI258877	PA	United States	2009-Oct-12	EPI_ISL_75165	A/Wisconsin/629-D00675/2009		Import from public-domain	The NIAID Influenza Genome Sequencing Consortium
EPI258878	HA	United States	2009-Oct-12	EPI_ISL_75165	A/Wisconsin/629-D00675/2009		Import from public-domain	The NIAID Influenza Genome Sequencing Consortium
EPI258879	NP	United States	2009-Oct-12	EPI_ISL_75165	A/Wisconsin/629-D00675/2009		Import from public-domain	The NIAID Influenza Genome Sequencing Consortium
EPI258880	NA	United States	2009-Oct-12	EPI_ISL_75165	A/Wisconsin/629-D00675/2009		Import from public-domain	The NIAID Influenza Genome Sequencing Consortium
EPI258881	MP	United States	2009-Oct-12	EPI_ISL_75165	A/Wisconsin/629-D00675/2009		Import from public-domain	The NIAID Influenza Genome Sequencing Consortium
EPI258882	NS	United States	2009-Oct-12	EPI_ISL_75165	A/Wisconsin/629-D00675/2009		Import from public-domain	The NIAID Influenza Genome Sequencing Consortium
EPI258867	PB2	United States	2009-Nov-12	EPI_ISL_75164	A/Wisconsin/629-D00292/2009		Import from public-domain	The NIAID Influenza Genome Sequencing Consortium
EPI258868	PB1	United States	2009-Nov-12	EPI_ISL_75164	A/Wisconsin/629-D00292/2009		Import from public-domain	The NIAID Influenza Genome Sequencing Consortium
EPI258869	PA	United States	2009-Nov-12	EPI_ISL_75164	A/Wisconsin/629-D00292/2009		Import from public-domain	The NIAID Influenza Genome Sequencing Consortium
EPI258870	HA	United States	2009-Nov-12	EPI_ISL_75164	A/Wisconsin/629-D00292/2009		Import from public-domain	The NIAID Influenza Genome Sequencing Consortium
EPI258871	NP	United States	2009-Nov-12	EPI_ISL_75164	A/Wisconsin/629-D00292/2009		Import from public-domain	The NIAID Influenza Genome Sequencing Consortium
EPI258872	NA	United States	2009-Nov-12	EPI_ISL_75164	A/Wisconsin/629-D00292/2009		Import from public-domain	The NIAID Influenza Genome Sequencing Consortium
EPI258873	MP	United States	2009-Nov-12	EPI_ISL_75164	A/Wisconsin/629-D00292/2009		Import from public-domain	The NIAID Influenza Genome Sequencing Consortium
EPI258874	NS	United States	2009-Nov-12	EPI_ISL_75164	A/Wisconsin/629-D00292/2009		Import from public-domain	The NIAID Influenza Genome Sequencing Consortium
EPI258859	PB2	Poland	2009-Dec-03	EPI_ISL_75163	A/Warsaw/INS146/2009		Import from public-domain	The NIAID Influenza Genome Sequencing Consortium
EPI258860	PB1	Poland	2009-Dec-03	EPI_ISL_75163	A/Warsaw/INS146/2009		Import from public-domain	The NIAID Influenza Genome Sequencing Consortium
EPI258861	PA	Poland	2009-Dec-03	EPI_ISL_75163	A/Warsaw/INS146/2009		Import from public-domain	The NIAID Influenza Genome Sequencing Consortium
EPI258862	HA	Poland	2009-Dec-03	EPI_ISL_75163	A/Warsaw/INS146/2009		Import from public-domain	The NIAID Influenza Genome Sequencing Consortium
EPI258863	NP	Poland	2009-Dec-03	EPI_ISL_75163	A/Warsaw/INS146/2009		Import from public-domain	The NIAID Influenza Genome Sequencing Consortium
EPI258864	NA	Poland	2009-Dec-03	EPI_ISL_75163	A/Warsaw/INS146/2009		Import from public-domain	The NIAID Influenza Genome Sequencing Consortium
EPI258865	MP	Poland	2009-Dec-03	EPI_ISL_75163	A/Warsaw/INS146/2009		Import from public-domain	The NIAID Influenza Genome Sequencing Consortium
EPI258866	NS	Poland	2009-Dec-03	EPI_ISL_75163	A/Warsaw/INS146/2009		Import from public-domain	The NIAID Influenza Genome Sequencing Consortium
EPI258851	PB2	Austria	2010-Jan-05	EPI_ISL_75162	A/Vienna/INS179/2010		Import from public-domain	The NIAID Influenza Genome Sequencing Consortium
EPI258852	PB1	Austria	2010-Jan-05	EPI_ISL_75162	A/Vienna/INS179/2010		Import from public-domain	The NIAID Influenza Genome Sequencing Consortium
EPI258853	PA	Austria	2010-Jan-05	EPI_ISL_75162	A/Vienna/INS179/2010		Import from public-domain	The NIAID Influenza Genome Sequencing Consortium
EPI258854	HA	Austria	2010-Jan-05	EPI_ISL_75162	A/Vienna/INS179/2010		Import from public-domain	The NIAID Influenza Genome Sequencing Consortium
EPI258855	NP	Austria	2010-Jan-05	EPI_ISL_75162	A/Vienna/INS179/2010		Import from public-domain	The NIAID Influenza Genome Sequencing Consortium
EPI258856	NA	Austria	2010-Jan-05	EPI_ISL_75162	A/Vienna/INS179/2010		Import from public-domain	The NIAID Influenza Genome Sequencing Consortium
EPI258857	MP	Austria	2010-Jan-05	EPI_ISL_75162	A/Vienna/INS179/2010		Import from public-domain	The NIAID Influenza Genome Sequencing Consortium
EPI258858	NS	Austria	2010-Jan-05	EPI_ISL_75162	A/Vienna/INS179/2010		Import from public-domain	The NIAID Influenza Genome Sequencing Consortium
EPI258843	PB2	Austria	2009-Nov-26	EPI_ISL_75161	A/Vienna/INS142/2009		Import from public-domain	The NIAID Influenza Genome Sequencing Consortium
EPI258844	PB1	Austria	2009-Nov-26	EPI_ISL_75161	A/Vienna/INS142/2009		Import from public-domain	The NIAID Influenza Genome Sequencing Consortium
EPI258845	PA	Austria	2009-Nov-26	EPI_ISL_75161	A/Vienna/INS142/2009		Import from public-domain	The NIAID Influenza Genome Sequencing Consortium
EPI258846	HA	Austria	2009-Nov-26	EPI_ISL_75161	A/Vienna/INS142/2009		Import from public-domain	The NIAID Influenza Genome Sequencing Consortium
EPI258847	NP	Austria	2009-Nov-26	EPI_ISL_75161	A/Vienna/INS142/2009		Import from public-domain	The NIAID Influenza Genome Sequencing Consortium
EPI258848	NA	Austria	2009-Nov-26	EPI_ISL_75161	A/Vienna/INS142/2009		Import from public-domain	The NIAID Influenza Genome Sequencing Consortium
EPI258849	MP	Austria	2009-Nov-26	EPI_ISL_75161	A/Vienna/INS142/2009		Import from public-domain	The NIAID Influenza Genome Sequencing Consortium
EPI258850	NS	Austria	2009-Nov-26	EPI_ISL_75161	A/Vienna/INS142/2009		Import from public-domain	The NIAID Influenza Genome Sequencing Consortium
EPI258835	PB2	Belgium	2009-Dec-30	EPI_ISL_75160	A/Tessenderlo/INS192/2009		Import from public-domain	The NIAID Influenza Genome Sequencing Consortium
EPI258836	PB1	Belgium	2009-Dec-30	EPI_ISL_75160	A/Tessenderlo/INS192/2009		Import from public-domain	The NIAID Influenza Genome Sequencing Consortium
EPI258837	PA	Belgium	2009-Dec-30	EPI_ISL_75160	A/Tessenderlo/INS192/2009		Import from public-domain	The NIAID Influenza Genome Sequencing Consortium
EPI258838	HA	Belgium	2009-Dec-30	EPI_ISL_75160	A/Tessenderlo/INS192/2009		Import from public-domain	The NIAID Influenza Genome Sequencing Consortium
EPI258839	NP	Belgium	2009-Dec-30	EPI_ISL_75160	A/Tessenderlo/INS192/2009		Import from public-domain	The NIAID Influenza Genome Sequencing Consortium
EPI258840	NA	Belgium	2009-Dec-30	EPI_ISL_75160	A/Tessenderlo/INS192/2009		Import from public-domain	The NIAID Influenza Genome Sequencing Consortium
EPI258841	MP	Belgium	2009-Dec-30	EPI_ISL_75160	A/Tessenderlo/INS192/2009		Import from public-domain	The NIAID Influenza Genome Sequencing Consortium
EPI258842	NS	Belgium	2009-Dec-30	EPI_ISL_75160	A/Tessenderlo/INS192/2009		Import from public-domain	The NIAID Influenza Genome Sequencing Consortium
EPI258827	PB2	Belgium	2009-Dec-15	EPI_ISL_75159	A/Tessenderlo/INS191/2009		Import from public-domain	The NIAID Influenza Genome Sequencing Consortium
EPI258828	PB1	Belgium	2009-Dec-15	EPI_ISL_75159	A/Tessenderlo/INS191/2009		Import from public-domain	The NIAID Influenza Genome Sequencing Consortium
EPI258829	PA	Belgium	2009-Dec-15	EPI_ISL_75159	A/Tessenderlo/INS191/2009		Import from public-domain	The NIAID Influenza Genome Sequencing Consortium
EPI258830	HA	Belgium	2009-Dec-15	EPI_ISL_75159	A/Tessenderlo/INS191/2009		Import from public-domain	The NIAID Influenza Genome Sequencing Consortium
EPI258831	NP	Belgium	2009-Dec-15	EPI_ISL_75159	A/Tessenderlo/INS191/2009		Import from public-domain	The NIAID Influenza Genome Sequencing Consortium
EPI258832	NA	Belgium	2009-Dec-15	EPI_ISL_75159	A/Tessenderlo/INS191/2009		Import from public-domain	The NIAID Influenza Genome Sequencing Consortium
EPI258833	MP	Belgium	2009-Dec-15	EPI_ISL_75159	A/Tessenderlo/INS191/2009		Import from public-domain	The NIAID Influenza Genome Sequencing Consortium
EPI258834	NS	Belgium	2009-Dec-15	EPI_ISL_75159	A/Tessenderlo/INS191/2009		Import from public-domain	The NIAID Influenza Genome Sequencing Consortium
EPI258826	NS	Belgium	2009-Dec-10	EPI_ISL_75158	A/Tessenderlo/INS138/2009		Import from public-domain	The NIAID Influenza Genome Sequencing Consortium
EPI258819	PB2	Belgium	2009-Dec-10	EPI_ISL_75158	A/Tessenderlo/INS138/2009		Import from public-domain	The NIAID Influenza Genome Sequencing Consortium
EPI258820	PB1	Belgium	2009-Dec-10	EPI_ISL_75158	A/Tessenderlo/INS138/2009		Import from public-domain	The NIAID Influenza Genome Sequencing Consortium
EPI258821	PA	Belgium	2009-Dec-10	EPI_ISL_75158	A/Tessenderlo/INS138/2009		Import from public-domain	The NIAID Influenza Genome Sequencing Consortium
EPI258822	HA	Belgium	2009-Dec-10	EPI_ISL_75158	A/Tessenderlo/INS138/2009		Import from public-domain	The NIAID Influenza Genome Sequencing Consortium
EPI258823	NP	Belgium	2009-Dec-10	EPI_ISL_75158	A/Tessenderlo/INS138/2009		Import from public-domain	The NIAID Influenza Genome Sequencing Consortium
EPI258824	NA	Belgium	2009-Dec-10	EPI_ISL_75158	A/Tessenderlo/INS138/2009		Import from public-domain	The NIAID Influenza Genome Sequencing Consortium
EPI258825	MP	Belgium	2009-Dec-10	EPI_ISL_75158	A/Tessenderlo/INS138/2009		Import from public-domain	The NIAID Influenza Genome Sequencing Consortium
EPI258811	PB2	Spain	2009-Dec-23	EPI_ISL_75157	A/Terrassa/INS175/2009		Import from public-domain	The NIAID Influenza Genome Sequencing Consortium
EPI258812	PB1	Spain	2009-Dec-23	EPI_ISL_75157	A/Terrassa/INS175/2009		Import from public-domain	The NIAID Influenza Genome Sequencing Consortium
EPI258813	PA	Spain	2009-Dec-23	EPI_ISL_75157	A/Terrassa/INS175/2009		Import from public-domain	The NIAID Influenza Genome Sequencing Consortium
EPI258814	HA	Spain	2009-Dec-23	EPI_ISL_75157	A/Terrassa/INS175/2009		Import from public-domain	The NIAID Influenza Genome Sequencing Consortium
EPI258815	NP	Spain	2009-Dec-23	EPI_ISL_75157	A/Terrassa/INS175/2009		Import from public-domain	The NIAID Influenza Genome Sequencing Consortium
EPI258816	NA	Spain	2009-Dec-23	EPI_ISL_75157	A/Terrassa/INS175/2009		Import from public-domain	The NIAID Influenza Genome Sequencing Consortium
EPI258817	MP	Spain	2009-Dec-23	EPI_ISL_75157	A/Terrassa/INS175/2009		Import from public-domain	The NIAID Influenza Genome Sequencing Consortium
EPI258818	NS	Spain	2009-Dec-23	EPI_ISL_75157	A/Terrassa/INS175/2009		Import from public-domain	The NIAID Influenza Genome Sequencing Consortium
EPI258803	PB2	Spain	2009-Dec-24	EPI_ISL_75156	A/Terrassa/INS174/2009		Import from public-domain	The NIAID Influenza Genome Sequencing Consortium
EPI258804	PB1	Spain	2009-Dec-24	EPI_ISL_75156	A/Terrassa/INS174/2009		Import from public-domain	The NIAID Influenza Genome Sequencing Consortium
EPI258805	PA	Spain	2009-Dec-24	EPI_ISL_75156	A/Terrassa/INS174/2009		Import from public-domain	The NIAID Influenza Genome Sequencing Consortium
EPI258806	HA	Spain	2009-Dec-24	EPI_ISL_75156	A/Terrassa/INS174/2009		Import from public-domain	The NIAID Influenza Genome Sequencing Consortium
EPI258807	NP	Spain	2009-Dec-24	EPI_ISL_75156	A/Terrassa/INS174/2009		Import from public-domain	The NIAID Influenza Genome Sequencing Consortium
EPI258808	NA	Spain	2009-Dec-24	EPI_ISL_75156	A/Terrassa/INS174/2009		Import from public-domain	The NIAID Influenza Genome Sequencing Consortium
EPI258809	MP	Spain	2009-Dec-24	EPI_ISL_75156	A/Terrassa/INS174/2009		Import from public-domain	The NIAID Influenza Genome Sequencing Consortium
EPI258810	NS	Spain	2009-Dec-24	EPI_ISL_75156	A/Terrassa/INS174/2009		Import from public-domain	The NIAID Influenza Genome Sequencing Consortium
EPI258795	PB2	Spain	2009-Dec-17	EPI_ISL_75155	A/Terrassa/INS173/2009		Import from public-domain	The NIAID Influenza Genome Sequencing Consortium
EPI258796	PB1	Spain	2009-Dec-17	EPI_ISL_75155	A/Terrassa/INS173/2009		Import from public-domain	The NIAID Influenza Genome Sequencing Consortium
EPI258797	PA	Spain	2009-Dec-17	EPI_ISL_75155	A/Terrassa/INS173/2009		Import from public-domain	The NIAID Influenza Genome Sequencing Consortium
EPI258798	HA	Spain	2009-Dec-17	EPI_ISL_75155	A/Terrassa/INS173/2009		Import from public-domain	The NIAID Influenza Genome Sequencing Consortium
EPI258799	NP	Spain	2009-Dec-17	EPI_ISL_75155	A/Terrassa/INS173/2009		Import from public-domain	The NIAID Influenza Genome Sequencing Consortium
EPI258800	NA	Spain	2009-Dec-17	EPI_ISL_75155	A/Terrassa/INS173/2009		Import from public-domain	The NIAID Influenza Genome Sequencing Consortium
EPI258801	MP	Spain	2009-Dec-17	EPI_ISL_75155	A/Terrassa/INS173/2009		Import from public-domain	The NIAID Influenza Genome Sequencing Consortium
EPI258802	NS	Spain	2009-Dec-17	EPI_ISL_75155	A/Terrassa/INS173/2009		Import from public-domain	The NIAID Influenza Genome Sequencing Consortium
EPI258787	PB2	Spain	2009-Dec-16	EPI_ISL_75154	A/Terrassa/INS172/2009		Import from public-domain	The NIAID Influenza Genome Sequencing Consortium
EPI258788	PB1	Spain	2009-Dec-16	EPI_ISL_75154	A/Terrassa/INS172/2009		Import from public-domain	The NIAID Influenza Genome Sequencing Consortium
EPI258789	PA	Spain	2009-Dec-16	EPI_ISL_75154	A/Terrassa/INS172/2009		Import from public-domain	The NIAID Influenza Genome Sequencing Consortium
EPI258790	HA	Spain	2009-Dec-16	EPI_ISL_75154	A/Terrassa/INS172/2009		Import from public-domain	The NIAID Influenza Genome Sequencing Consortium
EPI258791	NP	Spain	2009-Dec-16	EPI_ISL_75154	A/Terrassa/INS172/2009		Import from public-domain	The NIAID Influenza Genome Sequencing Consortium
EPI258792	NA	Spain	2009-Dec-16	EPI_ISL_75154	A/Terrassa/INS172/2009		Import from public-domain	The NIAID Influenza Genome Sequencing Consortium
EPI258793	MP	Spain	2009-Dec-16	EPI_ISL_75154	A/Terrassa/INS172/2009		Import from public-domain	The NIAID Influenza Genome Sequencing Consortium
EPI258794	NS	Spain	2009-Dec-16	EPI_ISL_75154	A/Terrassa/INS172/2009		Import from public-domain	The NIAID Influenza Genome Sequencing Consortium
EPI258779	PB2	Estonia	2010-Jan-07	EPI_ISL_75153	A/Tallinn/INS183/2010		Import from public-domain	The NIAID Influenza Genome Sequencing Consortium
EPI258780	PB1	Estonia	2010-Jan-07	EPI_ISL_75153	A/Tallinn/INS183/2010		Import from public-domain	The NIAID Influenza Genome Sequencing Consortium
EPI258781	PA	Estonia	2010-Jan-07	EPI_ISL_75153	A/Tallinn/INS183/2010		Import from public-domain	The NIAID Influenza Genome Sequencing Consortium
EPI258782	HA	Estonia	2010-Jan-07	EPI_ISL_75153	A/Tallinn/INS183/2010		Import from public-domain	The NIAID Influenza Genome Sequencing Consortium
EPI258783	NP	Estonia	2010-Jan-07	EPI_ISL_75153	A/Tallinn/INS183/2010		Import from public-domain	The NIAID Influenza Genome Sequencing Consortium
EPI258784	NA	Estonia	2010-Jan-07	EPI_ISL_75153	A/Tallinn/INS183/2010		Import from public-domain	The NIAID Influenza Genome Sequencing Consortium
EPI258785	MP	Estonia	2010-Jan-07	EPI_ISL_75153	A/Tallinn/INS183/2010		Import from public-domain	The NIAID Influenza Genome Sequencing Consortium
EPI258786	NS	Estonia	2010-Jan-07	EPI_ISL_75153	A/Tallinn/INS183/2010		Import from public-domain	The NIAID Influenza Genome Sequencing Consortium
EPI258771	PB2	Estonia	2010-Jan-04	EPI_ISL_75152	A/Tallinn/INS182/2010		Import from public-domain	The NIAID Influenza Genome Sequencing Consortium
EPI258772	PB1	Estonia	2010-Jan-04	EPI_ISL_75152	A/Tallinn/INS182/2010		Import from public-domain	The NIAID Influenza Genome Sequencing Consortium
EPI258773	PA	Estonia	2010-Jan-04	EPI_ISL_75152	A/Tallinn/INS182/2010		Import from public-domain	The NIAID Influenza Genome Sequencing Consortium
EPI258774	HA	Estonia	2010-Jan-04	EPI_ISL_75152	A/Tallinn/INS182/2010		Import from public-domain	The NIAID Influenza Genome Sequencing Consortium
EPI258775	NP	Estonia	2010-Jan-04	EPI_ISL_75152	A/Tallinn/INS182/2010		Import from public-domain	The NIAID Influenza Genome Sequencing Consortium
EPI258776	NA	Estonia	2010-Jan-04	EPI_ISL_75152	A/Tallinn/INS182/2010		Import from public-domain	The NIAID Influenza Genome Sequencing Consortium
EPI258777	MP	Estonia	2010-Jan-04	EPI_ISL_75152	A/Tallinn/INS182/2010		Import from public-domain	The NIAID Influenza Genome Sequencing Consortium
EPI258778	NS	Estonia	2010-Jan-04	EPI_ISL_75152	A/Tallinn/INS182/2010		Import from public-domain	The NIAID Influenza Genome Sequencing Consortium
EPI258766	HA	Estonia	2009-Dec-21	EPI_ISL_75151	A/Tallinn/INS181/2009		Import from public-domain	The NIAID Influenza Genome Sequencing Consortium
EPI258767	NP	Estonia	2009-Dec-21	EPI_ISL_75151	A/Tallinn/INS181/2009		Import from public-domain	The NIAID Influenza Genome Sequencing Consortium
EPI258768	NA	Estonia	2009-Dec-21	EPI_ISL_75151	A/Tallinn/INS181/2009		Import from public-domain	The NIAID Influenza Genome Sequencing Consortium
EPI258769	MP	Estonia	2009-Dec-21	EPI_ISL_75151	A/Tallinn/INS181/2009		Import from public-domain	The NIAID Influenza Genome Sequencing Consortium
EPI258770	NS	Estonia	2009-Dec-21	EPI_ISL_75151	A/Tallinn/INS181/2009		Import from public-domain	The NIAID Influenza Genome Sequencing Consortium
EPI258763	PB2	Estonia	2009-Dec-21	EPI_ISL_75151	A/Tallinn/INS181/2009		Import from public-domain	The NIAID Influenza Genome Sequencing Consortium
EPI258764	PB1	Estonia	2009-Dec-21	EPI_ISL_75151	A/Tallinn/INS181/2009		Import from public-domain	The NIAID Influenza Genome Sequencing Consortium
EPI258765	PA	Estonia	2009-Dec-21	EPI_ISL_75151	A/Tallinn/INS181/2009		Import from public-domain	The NIAID Influenza Genome Sequencing Consortium
EPI258755	PB2	United States	2009-Nov-12	EPI_ISL_75150	A/San Diego/INS74/2009		Import from public-domain	The NIAID Influenza Genome Sequencing Consortium
EPI258756	PB1	United States	2009-Nov-12	EPI_ISL_75150	A/San Diego/INS74/2009		Import from public-domain	The NIAID Influenza Genome Sequencing Consortium
EPI258757	PA	United States	2009-Nov-12	EPI_ISL_75150	A/San Diego/INS74/2009		Import from public-domain	The NIAID Influenza Genome Sequencing Consortium
EPI258758	HA	United States	2009-Nov-12	EPI_ISL_75150	A/San Diego/INS74/2009		Import from public-domain	The NIAID Influenza Genome Sequencing Consortium
EPI258759	NP	United States	2009-Nov-12	EPI_ISL_75150	A/San Diego/INS74/2009		Import from public-domain	The NIAID Influenza Genome Sequencing Consortium
EPI258760	NA	United States	2009-Nov-12	EPI_ISL_75150	A/San Diego/INS74/2009		Import from public-domain	The NIAID Influenza Genome Sequencing Consortium
EPI258761	MP	United States	2009-Nov-12	EPI_ISL_75150	A/San Diego/INS74/2009		Import from public-domain	The NIAID Influenza Genome Sequencing Consortium
EPI258762	NS	United States	2009-Nov-12	EPI_ISL_75150	A/San Diego/INS74/2009		Import from public-domain	The NIAID Influenza Genome Sequencing Consortium
EPI258747	PB2	United States	2009-Nov-17	EPI_ISL_75149	A/Pensacola/INS109/2009		Import from public-domain	The NIAID Influenza Genome Sequencing Consortium
EPI258748	PB1	United States	2009-Nov-17	EPI_ISL_75149	A/Pensacola/INS109/2009		Import from public-domain	The NIAID Influenza Genome Sequencing Consortium
EPI258749	PA	United States	2009-Nov-17	EPI_ISL_75149	A/Pensacola/INS109/2009		Import from public-domain	The NIAID Influenza Genome Sequencing Consortium
EPI258750	HA	United States	2009-Nov-17	EPI_ISL_75149	A/Pensacola/INS109/2009		Import from public-domain	The NIAID Influenza Genome Sequencing Consortium
EPI258751	NP	United States	2009-Nov-17	EPI_ISL_75149	A/Pensacola/INS109/2009		Import from public-domain	The NIAID Influenza Genome Sequencing Consortium
EPI258752	NA	United States	2009-Nov-17	EPI_ISL_75149	A/Pensacola/INS109/2009		Import from public-domain	The NIAID Influenza Genome Sequencing Consortium
EPI258753	MP	United States	2009-Nov-17	EPI_ISL_75149	A/Pensacola/INS109/2009		Import from public-domain	The NIAID Influenza Genome Sequencing Consortium
EPI258754	NS	United States	2009-Nov-17	EPI_ISL_75149	A/Pensacola/INS109/2009		Import from public-domain	The NIAID Influenza Genome Sequencing Consortium
EPI258739	PB2	Denmark	2009-Dec-28	EPI_ISL_75148	A/Odense/INS177/2009		Import from public-domain	The NIAID Influenza Genome Sequencing Consortium
EPI258740	PB1	Denmark	2009-Dec-28	EPI_ISL_75148	A/Odense/INS177/2009		Import from public-domain	The NIAID Influenza Genome Sequencing Consortium
EPI258741	PA	Denmark	2009-Dec-28	EPI_ISL_75148	A/Odense/INS177/2009		Import from public-domain	The NIAID Influenza Genome Sequencing Consortium
EPI258742	HA	Denmark	2009-Dec-28	EPI_ISL_75148	A/Odense/INS177/2009		Import from public-domain	The NIAID Influenza Genome Sequencing Consortium
EPI258743	NP	Denmark	2009-Dec-28	EPI_ISL_75148	A/Odense/INS177/2009		Import from public-domain	The NIAID Influenza Genome Sequencing Consortium
EPI258744	NA	Denmark	2009-Dec-28	EPI_ISL_75148	A/Odense/INS177/2009		Import from public-domain	The NIAID Influenza Genome Sequencing Consortium
EPI258745	MP	Denmark	2009-Dec-28	EPI_ISL_75148	A/Odense/INS177/2009		Import from public-domain	The NIAID Influenza Genome Sequencing Consortium
EPI258746	NS	Denmark	2009-Dec-28	EPI_ISL_75148	A/Odense/INS177/2009		Import from public-domain	The NIAID Influenza Genome Sequencing Consortium
EPI258732	PB1	Denmark	2009-Nov-11	EPI_ISL_75147	A/Odense/INS143/2009		Import from public-domain	The NIAID Influenza Genome Sequencing Consortium
EPI258733	PA	Denmark	2009-Nov-11	EPI_ISL_75147	A/Odense/INS143/2009		Import from public-domain	The NIAID Influenza Genome Sequencing Consortium
EPI258734	HA	Denmark	2009-Nov-11	EPI_ISL_75147	A/Odense/INS143/2009		Import from public-domain	The NIAID Influenza Genome Sequencing Consortium
EPI258735	NP	Denmark	2009-Nov-11	EPI_ISL_75147	A/Odense/INS143/2009		Import from public-domain	The NIAID Influenza Genome Sequencing Consortium
EPI258736	NA	Denmark	2009-Nov-11	EPI_ISL_75147	A/Odense/INS143/2009		Import from public-domain	The NIAID Influenza Genome Sequencing Consortium
EPI258737	MP	Denmark	2009-Nov-11	EPI_ISL_75147	A/Odense/INS143/2009		Import from public-domain	The NIAID Influenza Genome Sequencing Consortium
EPI258738	NS	Denmark	2009-Nov-11	EPI_ISL_75147	A/Odense/INS143/2009		Import from public-domain	The NIAID Influenza Genome Sequencing Consortium
EPI258731	PB2	Denmark	2009-Nov-11	EPI_ISL_75147	A/Odense/INS143/2009		Import from public-domain	The NIAID Influenza Genome Sequencing Consortium
EPI258723	PB2	Mexico	2009-May-09	EPI_ISL_75146	A/Mexico City/014/2009		Import from public-domain	The NIAID Influenza Genome Sequencing Consortium
EPI258724	PB1	Mexico	2009-May-09	EPI_ISL_75146	A/Mexico City/014/2009		Import from public-domain	The NIAID Influenza Genome Sequencing Consortium
EPI258725	PA	Mexico	2009-May-09	EPI_ISL_75146	A/Mexico City/014/2009		Import from public-domain	The NIAID Influenza Genome Sequencing Consortium
EPI258726	HA	Mexico	2009-May-09	EPI_ISL_75146	A/Mexico City/014/2009		Import from public-domain	The NIAID Influenza Genome Sequencing Consortium
EPI258727	NP	Mexico	2009-May-09	EPI_ISL_75146	A/Mexico City/014/2009		Import from public-domain	The NIAID Influenza Genome Sequencing Consortium
EPI258728	NA	Mexico	2009-May-09	EPI_ISL_75146	A/Mexico City/014/2009		Import from public-domain	The NIAID Influenza Genome Sequencing Consortium
EPI258729	MP	Mexico	2009-May-09	EPI_ISL_75146	A/Mexico City/014/2009		Import from public-domain	The NIAID Influenza Genome Sequencing Consortium
EPI258730	NS	Mexico	2009-May-09	EPI_ISL_75146	A/Mexico City/014/2009		Import from public-domain	The NIAID Influenza Genome Sequencing Consortium
EPI258715	PB2	Spain	2009-Dec-30	EPI_ISL_75145	A/Madrid/INS186/2009		Import from public-domain	The NIAID Influenza Genome Sequencing Consortium
EPI258716	PB1	Spain	2009-Dec-30	EPI_ISL_75145	A/Madrid/INS186/2009		Import from public-domain	The NIAID Influenza Genome Sequencing Consortium
EPI258717	PA	Spain	2009-Dec-30	EPI_ISL_75145	A/Madrid/INS186/2009		Import from public-domain	The NIAID Influenza Genome Sequencing Consortium
EPI258718	HA	Spain	2009-Dec-30	EPI_ISL_75145	A/Madrid/INS186/2009		Import from public-domain	The NIAID Influenza Genome Sequencing Consortium
EPI258719	NP	Spain	2009-Dec-30	EPI_ISL_75145	A/Madrid/INS186/2009		Import from public-domain	The NIAID Influenza Genome Sequencing Consortium
EPI258720	NA	Spain	2009-Dec-30	EPI_ISL_75145	A/Madrid/INS186/2009		Import from public-domain	The NIAID Influenza Genome Sequencing Consortium
EPI258721	MP	Spain	2009-Dec-30	EPI_ISL_75145	A/Madrid/INS186/2009		Import from public-domain	The NIAID Influenza Genome Sequencing Consortium
EPI258722	NS	Spain	2009-Dec-30	EPI_ISL_75145	A/Madrid/INS186/2009		Import from public-domain	The NIAID Influenza Genome Sequencing Consortium
EPI258707	PB2	Spain	2009-Dec-30	EPI_ISL_75144	A/Madrid/INS185/2009		Import from public-domain	The NIAID Influenza Genome Sequencing Consortium
EPI258708	PB1	Spain	2009-Dec-30	EPI_ISL_75144	A/Madrid/INS185/2009		Import from public-domain	The NIAID Influenza Genome Sequencing Consortium
EPI258709	PA	Spain	2009-Dec-30	EPI_ISL_75144	A/Madrid/INS185/2009		Import from public-domain	The NIAID Influenza Genome Sequencing Consortium
EPI258710	HA	Spain	2009-Dec-30	EPI_ISL_75144	A/Madrid/INS185/2009		Import from public-domain	The NIAID Influenza Genome Sequencing Consortium
EPI258711	NP	Spain	2009-Dec-30	EPI_ISL_75144	A/Madrid/INS185/2009		Import from public-domain	The NIAID Influenza Genome Sequencing Consortium
EPI258712	NA	Spain	2009-Dec-30	EPI_ISL_75144	A/Madrid/INS185/2009		Import from public-domain	The NIAID Influenza Genome Sequencing Consortium
EPI258713	MP	Spain	2009-Dec-30	EPI_ISL_75144	A/Madrid/INS185/2009		Import from public-domain	The NIAID Influenza Genome Sequencing Consortium
EPI258714	NS	Spain	2009-Dec-30	EPI_ISL_75144	A/Madrid/INS185/2009		Import from public-domain	The NIAID Influenza Genome Sequencing Consortium
EPI258699	PB2	Spain	2009-Dec-15	EPI_ISL_75143	A/Madrid/INS184/2009		Import from public-domain	The NIAID Influenza Genome Sequencing Consortium
EPI258700	PB1	Spain	2009-Dec-15	EPI_ISL_75143	A/Madrid/INS184/2009		Import from public-domain	The NIAID Influenza Genome Sequencing Consortium
EPI258701	PA	Spain	2009-Dec-15	EPI_ISL_75143	A/Madrid/INS184/2009		Import from public-domain	The NIAID Influenza Genome Sequencing Consortium
EPI258702	HA	Spain	2009-Dec-15	EPI_ISL_75143	A/Madrid/INS184/2009		Import from public-domain	The NIAID Influenza Genome Sequencing Consortium
EPI258703	NP	Spain	2009-Dec-15	EPI_ISL_75143	A/Madrid/INS184/2009		Import from public-domain	The NIAID Influenza Genome Sequencing Consortium
EPI258704	NA	Spain	2009-Dec-15	EPI_ISL_75143	A/Madrid/INS184/2009		Import from public-domain	The NIAID Influenza Genome Sequencing Consortium
EPI258705	MP	Spain	2009-Dec-15	EPI_ISL_75143	A/Madrid/INS184/2009		Import from public-domain	The NIAID Influenza Genome Sequencing Consortium
EPI258706	NS	Spain	2009-Dec-15	EPI_ISL_75143	A/Madrid/INS184/2009		Import from public-domain	The NIAID Influenza Genome Sequencing Consortium
EPI258691	PB2	Spain	2009-Dec-04	EPI_ISL_75142	A/Madrid/INS135/2009		Import from public-domain	The NIAID Influenza Genome Sequencing Consortium
EPI258692	PB1	Spain	2009-Dec-04	EPI_ISL_75142	A/Madrid/INS135/2009		Import from public-domain	The NIAID Influenza Genome Sequencing Consortium
EPI258693	PA	Spain	2009-Dec-04	EPI_ISL_75142	A/Madrid/INS135/2009		Import from public-domain	The NIAID Influenza Genome Sequencing Consortium
EPI258694	HA	Spain	2009-Dec-04	EPI_ISL_75142	A/Madrid/INS135/2009		Import from public-domain	The NIAID Influenza Genome Sequencing Consortium
EPI258695	NP	Spain	2009-Dec-04	EPI_ISL_75142	A/Madrid/INS135/2009		Import from public-domain	The NIAID Influenza Genome Sequencing Consortium
EPI258696	NA	Spain	2009-Dec-04	EPI_ISL_75142	A/Madrid/INS135/2009		Import from public-domain	The NIAID Influenza Genome Sequencing Consortium
EPI258697	MP	Spain	2009-Dec-04	EPI_ISL_75142	A/Madrid/INS135/2009		Import from public-domain	The NIAID Influenza Genome Sequencing Consortium
EPI258698	NS	Spain	2009-Dec-04	EPI_ISL_75142	A/Madrid/INS135/2009		Import from public-domain	The NIAID Influenza Genome Sequencing Consortium
EPI258683	PB2	Spain	2009-Dec-02	EPI_ISL_75141	A/Madrid/INS134/2009		Import from public-domain	The NIAID Influenza Genome Sequencing Consortium
EPI258684	PB1	Spain	2009-Dec-02	EPI_ISL_75141	A/Madrid/INS134/2009		Import from public-domain	The NIAID Influenza Genome Sequencing Consortium
EPI258685	PA	Spain	2009-Dec-02	EPI_ISL_75141	A/Madrid/INS134/2009		Import from public-domain	The NIAID Influenza Genome Sequencing Consortium
EPI258686	HA	Spain	2009-Dec-02	EPI_ISL_75141	A/Madrid/INS134/2009		Import from public-domain	The NIAID Influenza Genome Sequencing Consortium
EPI258687	NP	Spain	2009-Dec-02	EPI_ISL_75141	A/Madrid/INS134/2009		Import from public-domain	The NIAID Influenza Genome Sequencing Consortium
EPI258688	NA	Spain	2009-Dec-02	EPI_ISL_75141	A/Madrid/INS134/2009		Import from public-domain	The NIAID Influenza Genome Sequencing Consortium
EPI258689	MP	Spain	2009-Dec-02	EPI_ISL_75141	A/Madrid/INS134/2009		Import from public-domain	The NIAID Influenza Genome Sequencing Consortium
EPI258690	NS	Spain	2009-Dec-02	EPI_ISL_75141	A/Madrid/INS134/2009		Import from public-domain	The NIAID Influenza Genome Sequencing Consortium
EPI258675	PB2	Spain	2009-Nov-26	EPI_ISL_75140	A/Madrid/INS131/2009		Import from public-domain	The NIAID Influenza Genome Sequencing Consortium
EPI258676	PB1	Spain	2009-Nov-26	EPI_ISL_75140	A/Madrid/INS131/2009		Import from public-domain	The NIAID Influenza Genome Sequencing Consortium
EPI258677	PA	Spain	2009-Nov-26	EPI_ISL_75140	A/Madrid/INS131/2009		Import from public-domain	The NIAID Influenza Genome Sequencing Consortium
EPI258678	HA	Spain	2009-Nov-26	EPI_ISL_75140	A/Madrid/INS131/2009		Import from public-domain	The NIAID Influenza Genome Sequencing Consortium
EPI258679	NP	Spain	2009-Nov-26	EPI_ISL_75140	A/Madrid/INS131/2009		Import from public-domain	The NIAID Influenza Genome Sequencing Consortium
EPI258680	NA	Spain	2009-Nov-26	EPI_ISL_75140	A/Madrid/INS131/2009		Import from public-domain	The NIAID Influenza Genome Sequencing Consortium
EPI258681	MP	Spain	2009-Nov-26	EPI_ISL_75140	A/Madrid/INS131/2009		Import from public-domain	The NIAID Influenza Genome Sequencing Consortium
EPI258682	NS	Spain	2009-Nov-26	EPI_ISL_75140	A/Madrid/INS131/2009		Import from public-domain	The NIAID Influenza Genome Sequencing Consortium
EPI258667	PB2	Spain	2009-Nov-19	EPI_ISL_75139	A/Madrid/INS129/2009		Import from public-domain	The NIAID Influenza Genome Sequencing Consortium
EPI258668	PB1	Spain	2009-Nov-19	EPI_ISL_75139	A/Madrid/INS129/2009		Import from public-domain	The NIAID Influenza Genome Sequencing Consortium
EPI258669	PA	Spain	2009-Nov-19	EPI_ISL_75139	A/Madrid/INS129/2009		Import from public-domain	The NIAID Influenza Genome Sequencing Consortium
EPI258670	HA	Spain	2009-Nov-19	EPI_ISL_75139	A/Madrid/INS129/2009		Import from public-domain	The NIAID Influenza Genome Sequencing Consortium
EPI258671	NP	Spain	2009-Nov-19	EPI_ISL_75139	A/Madrid/INS129/2009		Import from public-domain	The NIAID Influenza Genome Sequencing Consortium
EPI258672	NA	Spain	2009-Nov-19	EPI_ISL_75139	A/Madrid/INS129/2009		Import from public-domain	The NIAID Influenza Genome Sequencing Consortium
EPI258673	MP	Spain	2009-Nov-19	EPI_ISL_75139	A/Madrid/INS129/2009		Import from public-domain	The NIAID Influenza Genome Sequencing Consortium
EPI258674	NS	Spain	2009-Nov-19	EPI_ISL_75139	A/Madrid/INS129/2009		Import from public-domain	The NIAID Influenza Genome Sequencing Consortium
EPI258659	PB2	Spain	2009-Nov-13	EPI_ISL_75138	A/Madrid/INS113/2009		Import from public-domain	The NIAID Influenza Genome Sequencing Consortium
EPI258660	PB1	Spain	2009-Nov-13	EPI_ISL_75138	A/Madrid/INS113/2009		Import from public-domain	The NIAID Influenza Genome Sequencing Consortium
EPI258661	PA	Spain	2009-Nov-13	EPI_ISL_75138	A/Madrid/INS113/2009		Import from public-domain	The NIAID Influenza Genome Sequencing Consortium
EPI258662	HA	Spain	2009-Nov-13	EPI_ISL_75138	A/Madrid/INS113/2009		Import from public-domain	The NIAID Influenza Genome Sequencing Consortium
EPI258663	NP	Spain	2009-Nov-13	EPI_ISL_75138	A/Madrid/INS113/2009		Import from public-domain	The NIAID Influenza Genome Sequencing Consortium
EPI258664	NA	Spain	2009-Nov-13	EPI_ISL_75138	A/Madrid/INS113/2009		Import from public-domain	The NIAID Influenza Genome Sequencing Consortium
EPI258665	MP	Spain	2009-Nov-13	EPI_ISL_75138	A/Madrid/INS113/2009		Import from public-domain	The NIAID Influenza Genome Sequencing Consortium
EPI258666	NS	Spain	2009-Nov-13	EPI_ISL_75138	A/Madrid/INS113/2009		Import from public-domain	The NIAID Influenza Genome Sequencing Consortium
EPI258655	NP	Denmark	2009-Nov-20	EPI_ISL_75137	A/Hvidovre/INS141/2009		Import from public-domain	The NIAID Influenza Genome Sequencing Consortium
EPI258656	NA	Denmark	2009-Nov-20	EPI_ISL_75137	A/Hvidovre/INS141/2009		Import from public-domain	The NIAID Influenza Genome Sequencing Consortium
EPI258657	MP	Denmark	2009-Nov-20	EPI_ISL_75137	A/Hvidovre/INS141/2009		Import from public-domain	The NIAID Influenza Genome Sequencing Consortium
EPI258658	NS	Denmark	2009-Nov-20	EPI_ISL_75137	A/Hvidovre/INS141/2009		Import from public-domain	The NIAID Influenza Genome Sequencing Consortium
EPI258651	PB2	Denmark	2009-Nov-20	EPI_ISL_75137	A/Hvidovre/INS141/2009		Import from public-domain	The NIAID Influenza Genome Sequencing Consortium
EPI258652	PB1	Denmark	2009-Nov-20	EPI_ISL_75137	A/Hvidovre/INS141/2009		Import from public-domain	The NIAID Influenza Genome Sequencing Consortium
EPI258653	PA	Denmark	2009-Nov-20	EPI_ISL_75137	A/Hvidovre/INS141/2009		Import from public-domain	The NIAID Influenza Genome Sequencing Consortium
EPI258654	HA	Denmark	2009-Nov-20	EPI_ISL_75137	A/Hvidovre/INS141/2009		Import from public-domain	The NIAID Influenza Genome Sequencing Consortium
EPI258643	PB2	Denmark	2009-Nov-10	EPI_ISL_75136	A/Hvidovre/INS139/2009		Import from public-domain	The NIAID Influenza Genome Sequencing Consortium
EPI258644	PB1	Denmark	2009-Nov-10	EPI_ISL_75136	A/Hvidovre/INS139/2009		Import from public-domain	The NIAID Influenza Genome Sequencing Consortium
EPI258645	PA	Denmark	2009-Nov-10	EPI_ISL_75136	A/Hvidovre/INS139/2009		Import from public-domain	The NIAID Influenza Genome Sequencing Consortium
EPI258646	HA	Denmark	2009-Nov-10	EPI_ISL_75136	A/Hvidovre/INS139/2009		Import from public-domain	The NIAID Influenza Genome Sequencing Consortium
EPI258647	NP	Denmark	2009-Nov-10	EPI_ISL_75136	A/Hvidovre/INS139/2009		Import from public-domain	The NIAID Influenza Genome Sequencing Consortium
EPI258648	NA	Denmark	2009-Nov-10	EPI_ISL_75136	A/Hvidovre/INS139/2009		Import from public-domain	The NIAID Influenza Genome Sequencing Consortium
EPI258649	MP	Denmark	2009-Nov-10	EPI_ISL_75136	A/Hvidovre/INS139/2009		Import from public-domain	The NIAID Influenza Genome Sequencing Consortium
EPI258650	NS	Denmark	2009-Nov-10	EPI_ISL_75136	A/Hvidovre/INS139/2009		Import from public-domain	The NIAID Influenza Genome Sequencing Consortium
EPI258635	PB2	United States	2009-Nov-03	EPI_ISL_75135	A/District of Columbia/INS45/2009		Import from public-domain	The NIAID Influenza Genome Sequencing Consortium
EPI258636	PB1	United States	2009-Nov-03	EPI_ISL_75135	A/District of Columbia/INS45/2009		Import from public-domain	The NIAID Influenza Genome Sequencing Consortium
EPI258637	PA	United States	2009-Nov-03	EPI_ISL_75135	A/District of Columbia/INS45/2009		Import from public-domain	The NIAID Influenza Genome Sequencing Consortium
EPI258638	HA	United States	2009-Nov-03	EPI_ISL_75135	A/District of Columbia/INS45/2009		Import from public-domain	The NIAID Influenza Genome Sequencing Consortium
EPI258639	NP	United States	2009-Nov-03	EPI_ISL_75135	A/District of Columbia/INS45/2009		Import from public-domain	The NIAID Influenza Genome Sequencing Consortium
EPI258640	NA	United States	2009-Nov-03	EPI_ISL_75135	A/District of Columbia/INS45/2009		Import from public-domain	The NIAID Influenza Genome Sequencing Consortium
EPI258641	MP	United States	2009-Nov-03	EPI_ISL_75135	A/District of Columbia/INS45/2009		Import from public-domain	The NIAID Influenza Genome Sequencing Consortium
EPI258642	NS	United States	2009-Nov-03	EPI_ISL_75135	A/District of Columbia/INS45/2009		Import from public-domain	The NIAID Influenza Genome Sequencing Consortium
EPI258627	PB2	United States	2009-Nov-04	EPI_ISL_75134	A/District of Columbia/INS114/2009		Import from public-domain	The NIAID Influenza Genome Sequencing Consortium
EPI258628	PB1	United States	2009-Nov-04	EPI_ISL_75134	A/District of Columbia/INS114/2009		Import from public-domain	The NIAID Influenza Genome Sequencing Consortium
EPI258629	PA	United States	2009-Nov-04	EPI_ISL_75134	A/District of Columbia/INS114/2009		Import from public-domain	The NIAID Influenza Genome Sequencing Consortium
EPI258630	HA	United States	2009-Nov-04	EPI_ISL_75134	A/District of Columbia/INS114/2009		Import from public-domain	The NIAID Influenza Genome Sequencing Consortium
EPI258631	NP	United States	2009-Nov-04	EPI_ISL_75134	A/District of Columbia/INS114/2009		Import from public-domain	The NIAID Influenza Genome Sequencing Consortium
EPI258632	NA	United States	2009-Nov-04	EPI_ISL_75134	A/District of Columbia/INS114/2009		Import from public-domain	The NIAID Influenza Genome Sequencing Consortium
EPI258633	MP	United States	2009-Nov-04	EPI_ISL_75134	A/District of Columbia/INS114/2009		Import from public-domain	The NIAID Influenza Genome Sequencing Consortium
EPI258634	NS	United States	2009-Nov-04	EPI_ISL_75134	A/District of Columbia/INS114/2009		Import from public-domain	The NIAID Influenza Genome Sequencing Consortium
EPI258619	PB2	Denmark	2009-Dec-07	EPI_ISL_75133	A/Copenhagen/INS144/2009		Import from public-domain	The NIAID Influenza Genome Sequencing Consortium
EPI258620	PB1	Denmark	2009-Dec-07	EPI_ISL_75133	A/Copenhagen/INS144/2009		Import from public-domain	The NIAID Influenza Genome Sequencing Consortium
EPI258621	PA	Denmark	2009-Dec-07	EPI_ISL_75133	A/Copenhagen/INS144/2009		Import from public-domain	The NIAID Influenza Genome Sequencing Consortium
EPI258622	HA	Denmark	2009-Dec-07	EPI_ISL_75133	A/Copenhagen/INS144/2009		Import from public-domain	The NIAID Influenza Genome Sequencing Consortium
EPI258623	NP	Denmark	2009-Dec-07	EPI_ISL_75133	A/Copenhagen/INS144/2009		Import from public-domain	The NIAID Influenza Genome Sequencing Consortium
EPI258624	NA	Denmark	2009-Dec-07	EPI_ISL_75133	A/Copenhagen/INS144/2009		Import from public-domain	The NIAID Influenza Genome Sequencing Consortium
EPI258625	MP	Denmark	2009-Dec-07	EPI_ISL_75133	A/Copenhagen/INS144/2009		Import from public-domain	The NIAID Influenza Genome Sequencing Consortium
EPI258626	NS	Denmark	2009-Dec-07	EPI_ISL_75133	A/Copenhagen/INS144/2009		Import from public-domain	The NIAID Influenza Genome Sequencing Consortium
EPI258613	PA	United States	2009-Nov-05	EPI_ISL_75132	A/California/VRDL99/2009		Import from public-domain	The NIAID Influenza Genome Sequencing Consortium
EPI258614	HA	United States	2009-Nov-05	EPI_ISL_75132	A/California/VRDL99/2009		Import from public-domain	The NIAID Influenza Genome Sequencing Consortium
EPI258615	NP	United States	2009-Nov-05	EPI_ISL_75132	A/California/VRDL99/2009		Import from public-domain	The NIAID Influenza Genome Sequencing Consortium
EPI258616	NA	United States	2009-Nov-05	EPI_ISL_75132	A/California/VRDL99/2009		Import from public-domain	The NIAID Influenza Genome Sequencing Consortium
EPI258617	MP	United States	2009-Nov-05	EPI_ISL_75132	A/California/VRDL99/2009		Import from public-domain	The NIAID Influenza Genome Sequencing Consortium
EPI258618	NS	United States	2009-Nov-05	EPI_ISL_75132	A/California/VRDL99/2009		Import from public-domain	The NIAID Influenza Genome Sequencing Consortium
EPI258611	PB2	United States	2009-Nov-05	EPI_ISL_75132	A/California/VRDL99/2009		Import from public-domain	The NIAID Influenza Genome Sequencing Consortium
EPI258612	PB1	United States	2009-Nov-05	EPI_ISL_75132	A/California/VRDL99/2009		Import from public-domain	The NIAID Influenza Genome Sequencing Consortium
EPI258603	PB2	United States	2009-Oct-29	EPI_ISL_75131	A/California/VRDL98/2009		Import from public-domain	The NIAID Influenza Genome Sequencing Consortium
EPI258604	PB1	United States	2009-Oct-29	EPI_ISL_75131	A/California/VRDL98/2009		Import from public-domain	The NIAID Influenza Genome Sequencing Consortium
EPI258605	PA	United States	2009-Oct-29	EPI_ISL_75131	A/California/VRDL98/2009		Import from public-domain	The NIAID Influenza Genome Sequencing Consortium
EPI258606	HA	United States	2009-Oct-29	EPI_ISL_75131	A/California/VRDL98/2009		Import from public-domain	The NIAID Influenza Genome Sequencing Consortium
EPI258607	NP	United States	2009-Oct-29	EPI_ISL_75131	A/California/VRDL98/2009		Import from public-domain	The NIAID Influenza Genome Sequencing Consortium
EPI258608	NA	United States	2009-Oct-29	EPI_ISL_75131	A/California/VRDL98/2009		Import from public-domain	The NIAID Influenza Genome Sequencing Consortium
EPI258609	MP	United States	2009-Oct-29	EPI_ISL_75131	A/California/VRDL98/2009		Import from public-domain	The NIAID Influenza Genome Sequencing Consortium
EPI258610	NS	United States	2009-Oct-29	EPI_ISL_75131	A/California/VRDL98/2009		Import from public-domain	The NIAID Influenza Genome Sequencing Consortium
EPI258595	PB2	United States	2009-Oct-29	EPI_ISL_75130	A/California/VRDL97/2009		Import from public-domain	The NIAID Influenza Genome Sequencing Consortium
EPI258596	PB1	United States	2009-Oct-29	EPI_ISL_75130	A/California/VRDL97/2009		Import from public-domain	The NIAID Influenza Genome Sequencing Consortium
EPI258597	PA	United States	2009-Oct-29	EPI_ISL_75130	A/California/VRDL97/2009		Import from public-domain	The NIAID Influenza Genome Sequencing Consortium
EPI258598	HA	United States	2009-Oct-29	EPI_ISL_75130	A/California/VRDL97/2009		Import from public-domain	The NIAID Influenza Genome Sequencing Consortium
EPI258599	NP	United States	2009-Oct-29	EPI_ISL_75130	A/California/VRDL97/2009		Import from public-domain	The NIAID Influenza Genome Sequencing Consortium
EPI258600	NA	United States	2009-Oct-29	EPI_ISL_75130	A/California/VRDL97/2009		Import from public-domain	The NIAID Influenza Genome Sequencing Consortium
EPI258601	MP	United States	2009-Oct-29	EPI_ISL_75130	A/California/VRDL97/2009		Import from public-domain	The NIAID Influenza Genome Sequencing Consortium
EPI258602	NS	United States	2009-Oct-29	EPI_ISL_75130	A/California/VRDL97/2009		Import from public-domain	The NIAID Influenza Genome Sequencing Consortium
EPI258587	PB2	United States	2009-Oct-29	EPI_ISL_75129	A/California/VRDL96/2009		Import from public-domain	The NIAID Influenza Genome Sequencing Consortium
EPI258588	PB1	United States	2009-Oct-29	EPI_ISL_75129	A/California/VRDL96/2009		Import from public-domain	The NIAID Influenza Genome Sequencing Consortium
EPI258589	PA	United States	2009-Oct-29	EPI_ISL_75129	A/California/VRDL96/2009		Import from public-domain	The NIAID Influenza Genome Sequencing Consortium
EPI258590	HA	United States	2009-Oct-29	EPI_ISL_75129	A/California/VRDL96/2009		Import from public-domain	The NIAID Influenza Genome Sequencing Consortium
EPI258591	NP	United States	2009-Oct-29	EPI_ISL_75129	A/California/VRDL96/2009		Import from public-domain	The NIAID Influenza Genome Sequencing Consortium
EPI258592	NA	United States	2009-Oct-29	EPI_ISL_75129	A/California/VRDL96/2009		Import from public-domain	The NIAID Influenza Genome Sequencing Consortium
EPI258593	MP	United States	2009-Oct-29	EPI_ISL_75129	A/California/VRDL96/2009		Import from public-domain	The NIAID Influenza Genome Sequencing Consortium
EPI258594	NS	United States	2009-Oct-29	EPI_ISL_75129	A/California/VRDL96/2009		Import from public-domain	The NIAID Influenza Genome Sequencing Consortium
EPI258579	PB2	United States	2009-Oct-17	EPI_ISL_75128	A/California/VRDL93/2009		Import from public-domain	The NIAID Influenza Genome Sequencing Consortium
EPI258580	PB1	United States	2009-Oct-17	EPI_ISL_75128	A/California/VRDL93/2009		Import from public-domain	The NIAID Influenza Genome Sequencing Consortium
EPI258581	PA	United States	2009-Oct-17	EPI_ISL_75128	A/California/VRDL93/2009		Import from public-domain	The NIAID Influenza Genome Sequencing Consortium
EPI258582	HA	United States	2009-Oct-17	EPI_ISL_75128	A/California/VRDL93/2009		Import from public-domain	The NIAID Influenza Genome Sequencing Consortium
EPI258583	NP	United States	2009-Oct-17	EPI_ISL_75128	A/California/VRDL93/2009		Import from public-domain	The NIAID Influenza Genome Sequencing Consortium
EPI258584	NA	United States	2009-Oct-17	EPI_ISL_75128	A/California/VRDL93/2009		Import from public-domain	The NIAID Influenza Genome Sequencing Consortium
EPI258585	MP	United States	2009-Oct-17	EPI_ISL_75128	A/California/VRDL93/2009		Import from public-domain	The NIAID Influenza Genome Sequencing Consortium
EPI258586	NS	United States	2009-Oct-17	EPI_ISL_75128	A/California/VRDL93/2009		Import from public-domain	The NIAID Influenza Genome Sequencing Consortium
EPI258571	PB2	United States	2009-Oct-17	EPI_ISL_75127	A/California/VRDL92/2009		Import from public-domain	The NIAID Influenza Genome Sequencing Consortium
EPI258572	PB1	United States	2009-Oct-17	EPI_ISL_75127	A/California/VRDL92/2009		Import from public-domain	The NIAID Influenza Genome Sequencing Consortium
EPI258573	PA	United States	2009-Oct-17	EPI_ISL_75127	A/California/VRDL92/2009		Import from public-domain	The NIAID Influenza Genome Sequencing Consortium
EPI258574	HA	United States	2009-Oct-17	EPI_ISL_75127	A/California/VRDL92/2009		Import from public-domain	The NIAID Influenza Genome Sequencing Consortium
EPI258575	NP	United States	2009-Oct-17	EPI_ISL_75127	A/California/VRDL92/2009		Import from public-domain	The NIAID Influenza Genome Sequencing Consortium
EPI258576	NA	United States	2009-Oct-17	EPI_ISL_75127	A/California/VRDL92/2009		Import from public-domain	The NIAID Influenza Genome Sequencing Consortium
EPI258577	MP	United States	2009-Oct-17	EPI_ISL_75127	A/California/VRDL92/2009		Import from public-domain	The NIAID Influenza Genome Sequencing Consortium
EPI258578	NS	United States	2009-Oct-17	EPI_ISL_75127	A/California/VRDL92/2009		Import from public-domain	The NIAID Influenza Genome Sequencing Consortium
EPI258563	PB2	United States	2009-Oct-17	EPI_ISL_75126	A/California/VRDL91/2009		Import from public-domain	The NIAID Influenza Genome Sequencing Consortium
EPI258564	PB1	United States	2009-Oct-17	EPI_ISL_75126	A/California/VRDL91/2009		Import from public-domain	The NIAID Influenza Genome Sequencing Consortium
EPI258565	PA	United States	2009-Oct-17	EPI_ISL_75126	A/California/VRDL91/2009		Import from public-domain	The NIAID Influenza Genome Sequencing Consortium
EPI258566	HA	United States	2009-Oct-17	EPI_ISL_75126	A/California/VRDL91/2009		Import from public-domain	The NIAID Influenza Genome Sequencing Consortium
EPI258567	NP	United States	2009-Oct-17	EPI_ISL_75126	A/California/VRDL91/2009		Import from public-domain	The NIAID Influenza Genome Sequencing Consortium
EPI258568	NA	United States	2009-Oct-17	EPI_ISL_75126	A/California/VRDL91/2009		Import from public-domain	The NIAID Influenza Genome Sequencing Consortium
EPI258569	MP	United States	2009-Oct-17	EPI_ISL_75126	A/California/VRDL91/2009		Import from public-domain	The NIAID Influenza Genome Sequencing Consortium
EPI258570	NS	United States	2009-Oct-17	EPI_ISL_75126	A/California/VRDL91/2009		Import from public-domain	The NIAID Influenza Genome Sequencing Consortium
EPI258555	PB2	United States	2009-Oct-17	EPI_ISL_75125	A/California/VRDL90/2009		Import from public-domain	The NIAID Influenza Genome Sequencing Consortium
EPI258556	PB1	United States	2009-Oct-17	EPI_ISL_75125	A/California/VRDL90/2009		Import from public-domain	The NIAID Influenza Genome Sequencing Consortium
EPI258557	PA	United States	2009-Oct-17	EPI_ISL_75125	A/California/VRDL90/2009		Import from public-domain	The NIAID Influenza Genome Sequencing Consortium
EPI258558	HA	United States	2009-Oct-17	EPI_ISL_75125	A/California/VRDL90/2009		Import from public-domain	The NIAID Influenza Genome Sequencing Consortium
EPI258559	NP	United States	2009-Oct-17	EPI_ISL_75125	A/California/VRDL90/2009		Import from public-domain	The NIAID Influenza Genome Sequencing Consortium
EPI258560	NA	United States	2009-Oct-17	EPI_ISL_75125	A/California/VRDL90/2009		Import from public-domain	The NIAID Influenza Genome Sequencing Consortium
EPI258561	MP	United States	2009-Oct-17	EPI_ISL_75125	A/California/VRDL90/2009		Import from public-domain	The NIAID Influenza Genome Sequencing Consortium
EPI258562	NS	United States	2009-Oct-17	EPI_ISL_75125	A/California/VRDL90/2009		Import from public-domain	The NIAID Influenza Genome Sequencing Consortium
EPI258547	PB2	United States	2009-Oct-17	EPI_ISL_75124	A/California/VRDL89/2009		Import from public-domain	The NIAID Influenza Genome Sequencing Consortium
EPI258548	PB1	United States	2009-Oct-17	EPI_ISL_75124	A/California/VRDL89/2009		Import from public-domain	The NIAID Influenza Genome Sequencing Consortium
EPI258549	PA	United States	2009-Oct-17	EPI_ISL_75124	A/California/VRDL89/2009		Import from public-domain	The NIAID Influenza Genome Sequencing Consortium
EPI258550	HA	United States	2009-Oct-17	EPI_ISL_75124	A/California/VRDL89/2009		Import from public-domain	The NIAID Influenza Genome Sequencing Consortium
EPI258551	NP	United States	2009-Oct-17	EPI_ISL_75124	A/California/VRDL89/2009		Import from public-domain	The NIAID Influenza Genome Sequencing Consortium
EPI258552	NA	United States	2009-Oct-17	EPI_ISL_75124	A/California/VRDL89/2009		Import from public-domain	The NIAID Influenza Genome Sequencing Consortium
EPI258553	MP	United States	2009-Oct-17	EPI_ISL_75124	A/California/VRDL89/2009		Import from public-domain	The NIAID Influenza Genome Sequencing Consortium
EPI258554	NS	United States	2009-Oct-17	EPI_ISL_75124	A/California/VRDL89/2009		Import from public-domain	The NIAID Influenza Genome Sequencing Consortium
EPI258543	NP	United States	2009-Oct-09	EPI_ISL_75123	A/California/VRDL88/2009		Import from public-domain	The NIAID Influenza Genome Sequencing Consortium
EPI258544	NA	United States	2009-Oct-09	EPI_ISL_75123	A/California/VRDL88/2009		Import from public-domain	The NIAID Influenza Genome Sequencing Consortium
EPI258545	MP	United States	2009-Oct-09	EPI_ISL_75123	A/California/VRDL88/2009		Import from public-domain	The NIAID Influenza Genome Sequencing Consortium
EPI258546	NS	United States	2009-Oct-09	EPI_ISL_75123	A/California/VRDL88/2009		Import from public-domain	The NIAID Influenza Genome Sequencing Consortium
EPI258539	PB2	United States	2009-Oct-09	EPI_ISL_75123	A/California/VRDL88/2009		Import from public-domain	The NIAID Influenza Genome Sequencing Consortium
EPI258540	PB1	United States	2009-Oct-09	EPI_ISL_75123	A/California/VRDL88/2009		Import from public-domain	The NIAID Influenza Genome Sequencing Consortium
EPI258541	PA	United States	2009-Oct-09	EPI_ISL_75123	A/California/VRDL88/2009		Import from public-domain	The NIAID Influenza Genome Sequencing Consortium
EPI258542	HA	United States	2009-Oct-09	EPI_ISL_75123	A/California/VRDL88/2009		Import from public-domain	The NIAID Influenza Genome Sequencing Consortium
EPI258531	PB2	United States	2009-Oct-09	EPI_ISL_75122	A/California/VRDL87/2009		Import from public-domain	The NIAID Influenza Genome Sequencing Consortium
EPI258532	PB1	United States	2009-Oct-09	EPI_ISL_75122	A/California/VRDL87/2009		Import from public-domain	The NIAID Influenza Genome Sequencing Consortium
EPI258533	PA	United States	2009-Oct-09	EPI_ISL_75122	A/California/VRDL87/2009		Import from public-domain	The NIAID Influenza Genome Sequencing Consortium
EPI258534	HA	United States	2009-Oct-09	EPI_ISL_75122	A/California/VRDL87/2009		Import from public-domain	The NIAID Influenza Genome Sequencing Consortium
EPI258535	NP	United States	2009-Oct-09	EPI_ISL_75122	A/California/VRDL87/2009		Import from public-domain	The NIAID Influenza Genome Sequencing Consortium
EPI258536	NA	United States	2009-Oct-09	EPI_ISL_75122	A/California/VRDL87/2009		Import from public-domain	The NIAID Influenza Genome Sequencing Consortium
EPI258537	MP	United States	2009-Oct-09	EPI_ISL_75122	A/California/VRDL87/2009		Import from public-domain	The NIAID Influenza Genome Sequencing Consortium
EPI258538	NS	United States	2009-Oct-09	EPI_ISL_75122	A/California/VRDL87/2009		Import from public-domain	The NIAID Influenza Genome Sequencing Consortium
EPI258523	PB2	United States	2010-Jan-25	EPI_ISL_75121	A/California/VRDL14/2010		Import from public-domain	The NIAID Influenza Genome Sequencing Consortium
EPI258524	PB1	United States	2010-Jan-25	EPI_ISL_75121	A/California/VRDL14/2010		Import from public-domain	The NIAID Influenza Genome Sequencing Consortium
EPI258525	PA	United States	2010-Jan-25	EPI_ISL_75121	A/California/VRDL14/2010		Import from public-domain	The NIAID Influenza Genome Sequencing Consortium
EPI258526	HA	United States	2010-Jan-25	EPI_ISL_75121	A/California/VRDL14/2010		Import from public-domain	The NIAID Influenza Genome Sequencing Consortium
EPI258527	NP	United States	2010-Jan-25	EPI_ISL_75121	A/California/VRDL14/2010		Import from public-domain	The NIAID Influenza Genome Sequencing Consortium
EPI258528	NA	United States	2010-Jan-25	EPI_ISL_75121	A/California/VRDL14/2010		Import from public-domain	The NIAID Influenza Genome Sequencing Consortium
EPI258529	MP	United States	2010-Jan-25	EPI_ISL_75121	A/California/VRDL14/2010		Import from public-domain	The NIAID Influenza Genome Sequencing Consortium
EPI258530	NS	United States	2010-Jan-25	EPI_ISL_75121	A/California/VRDL14/2010		Import from public-domain	The NIAID Influenza Genome Sequencing Consortium
EPI258515	PB2	United States	2010-Jan-25	EPI_ISL_75120	A/California/VRDL13/2010		Import from public-domain	The NIAID Influenza Genome Sequencing Consortium
EPI258516	PB1	United States	2010-Jan-25	EPI_ISL_75120	A/California/VRDL13/2010		Import from public-domain	The NIAID Influenza Genome Sequencing Consortium
EPI258517	PA	United States	2010-Jan-25	EPI_ISL_75120	A/California/VRDL13/2010		Import from public-domain	The NIAID Influenza Genome Sequencing Consortium
EPI258518	HA	United States	2010-Jan-25	EPI_ISL_75120	A/California/VRDL13/2010		Import from public-domain	The NIAID Influenza Genome Sequencing Consortium
EPI258519	NP	United States	2010-Jan-25	EPI_ISL_75120	A/California/VRDL13/2010		Import from public-domain	The NIAID Influenza Genome Sequencing Consortium
EPI258520	NA	United States	2010-Jan-25	EPI_ISL_75120	A/California/VRDL13/2010		Import from public-domain	The NIAID Influenza Genome Sequencing Consortium
EPI258521	MP	United States	2010-Jan-25	EPI_ISL_75120	A/California/VRDL13/2010		Import from public-domain	The NIAID Influenza Genome Sequencing Consortium
EPI258522	NS	United States	2010-Jan-25	EPI_ISL_75120	A/California/VRDL13/2010		Import from public-domain	The NIAID Influenza Genome Sequencing Consortium
EPI258507	PB2	United States	2010-Jan-27	EPI_ISL_75119	A/California/VRDL12/2010		Import from public-domain	The NIAID Influenza Genome Sequencing Consortium
EPI258508	PB1	United States	2010-Jan-27	EPI_ISL_75119	A/California/VRDL12/2010		Import from public-domain	The NIAID Influenza Genome Sequencing Consortium
EPI258509	PA	United States	2010-Jan-27	EPI_ISL_75119	A/California/VRDL12/2010		Import from public-domain	The NIAID Influenza Genome Sequencing Consortium
EPI258510	HA	United States	2010-Jan-27	EPI_ISL_75119	A/California/VRDL12/2010		Import from public-domain	The NIAID Influenza Genome Sequencing Consortium
EPI258511	NP	United States	2010-Jan-27	EPI_ISL_75119	A/California/VRDL12/2010		Import from public-domain	The NIAID Influenza Genome Sequencing Consortium
EPI258512	NA	United States	2010-Jan-27	EPI_ISL_75119	A/California/VRDL12/2010		Import from public-domain	The NIAID Influenza Genome Sequencing Consortium
EPI258513	MP	United States	2010-Jan-27	EPI_ISL_75119	A/California/VRDL12/2010		Import from public-domain	The NIAID Influenza Genome Sequencing Consortium
EPI258514	NS	United States	2010-Jan-27	EPI_ISL_75119	A/California/VRDL12/2010		Import from public-domain	The NIAID Influenza Genome Sequencing Consortium
EPI258501	PA	United States	2010-Jan-26	EPI_ISL_75118	A/California/VRDL11/2010		Import from public-domain	The NIAID Influenza Genome Sequencing Consortium
EPI258502	HA	United States	2010-Jan-26	EPI_ISL_75118	A/California/VRDL11/2010		Import from public-domain	The NIAID Influenza Genome Sequencing Consortium
EPI258503	NP	United States	2010-Jan-26	EPI_ISL_75118	A/California/VRDL11/2010		Import from public-domain	The NIAID Influenza Genome Sequencing Consortium
EPI258504	NA	United States	2010-Jan-26	EPI_ISL_75118	A/California/VRDL11/2010		Import from public-domain	The NIAID Influenza Genome Sequencing Consortium
EPI258505	MP	United States	2010-Jan-26	EPI_ISL_75118	A/California/VRDL11/2010		Import from public-domain	The NIAID Influenza Genome Sequencing Consortium
EPI258506	NS	United States	2010-Jan-26	EPI_ISL_75118	A/California/VRDL11/2010		Import from public-domain	The NIAID Influenza Genome Sequencing Consortium
EPI258499	PB2	United States	2010-Jan-26	EPI_ISL_75118	A/California/VRDL11/2010		Import from public-domain	The NIAID Influenza Genome Sequencing Consortium
EPI258500	PB1	United States	2010-Jan-26	EPI_ISL_75118	A/California/VRDL11/2010		Import from public-domain	The NIAID Influenza Genome Sequencing Consortium
EPI258491	PB2	United States	2009-Nov-05	EPI_ISL_75117	A/California/VRDL102/2009		Import from public-domain	The NIAID Influenza Genome Sequencing Consortium
EPI258492	PB1	United States	2009-Nov-05	EPI_ISL_75117	A/California/VRDL102/2009		Import from public-domain	The NIAID Influenza Genome Sequencing Consortium
EPI258493	PA	United States	2009-Nov-05	EPI_ISL_75117	A/California/VRDL102/2009		Import from public-domain	The NIAID Influenza Genome Sequencing Consortium
EPI258494	HA	United States	2009-Nov-05	EPI_ISL_75117	A/California/VRDL102/2009		Import from public-domain	The NIAID Influenza Genome Sequencing Consortium
EPI258495	NP	United States	2009-Nov-05	EPI_ISL_75117	A/California/VRDL102/2009		Import from public-domain	The NIAID Influenza Genome Sequencing Consortium
EPI258496	NA	United States	2009-Nov-05	EPI_ISL_75117	A/California/VRDL102/2009		Import from public-domain	The NIAID Influenza Genome Sequencing Consortium
EPI258497	MP	United States	2009-Nov-05	EPI_ISL_75117	A/California/VRDL102/2009		Import from public-domain	The NIAID Influenza Genome Sequencing Consortium
EPI258498	NS	United States	2009-Nov-05	EPI_ISL_75117	A/California/VRDL102/2009		Import from public-domain	The NIAID Influenza Genome Sequencing Consortium
EPI258483	PB2	United States	2009-Nov-05	EPI_ISL_75116	A/California/VRDL101/2009		Import from public-domain	The NIAID Influenza Genome Sequencing Consortium
EPI258484	PB1	United States	2009-Nov-05	EPI_ISL_75116	A/California/VRDL101/2009		Import from public-domain	The NIAID Influenza Genome Sequencing Consortium
EPI258485	PA	United States	2009-Nov-05	EPI_ISL_75116	A/California/VRDL101/2009		Import from public-domain	The NIAID Influenza Genome Sequencing Consortium
EPI258486	HA	United States	2009-Nov-05	EPI_ISL_75116	A/California/VRDL101/2009		Import from public-domain	The NIAID Influenza Genome Sequencing Consortium
EPI258487	NP	United States	2009-Nov-05	EPI_ISL_75116	A/California/VRDL101/2009		Import from public-domain	The NIAID Influenza Genome Sequencing Consortium
EPI258488	NA	United States	2009-Nov-05	EPI_ISL_75116	A/California/VRDL101/2009		Import from public-domain	The NIAID Influenza Genome Sequencing Consortium
EPI258489	MP	United States	2009-Nov-05	EPI_ISL_75116	A/California/VRDL101/2009		Import from public-domain	The NIAID Influenza Genome Sequencing Consortium
EPI258490	NS	United States	2009-Nov-05	EPI_ISL_75116	A/California/VRDL101/2009		Import from public-domain	The NIAID Influenza Genome Sequencing Consortium
EPI258475	PB2	United States	2009-Nov-05	EPI_ISL_75115	A/California/VRDL100/2009		Import from public-domain	The NIAID Influenza Genome Sequencing Consortium
EPI258476	PB1	United States	2009-Nov-05	EPI_ISL_75115	A/California/VRDL100/2009		Import from public-domain	The NIAID Influenza Genome Sequencing Consortium
EPI258477	PA	United States	2009-Nov-05	EPI_ISL_75115	A/California/VRDL100/2009		Import from public-domain	The NIAID Influenza Genome Sequencing Consortium
EPI258478	HA	United States	2009-Nov-05	EPI_ISL_75115	A/California/VRDL100/2009		Import from public-domain	The NIAID Influenza Genome Sequencing Consortium
EPI258479	NP	United States	2009-Nov-05	EPI_ISL_75115	A/California/VRDL100/2009		Import from public-domain	The NIAID Influenza Genome Sequencing Consortium
EPI258480	NA	United States	2009-Nov-05	EPI_ISL_75115	A/California/VRDL100/2009		Import from public-domain	The NIAID Influenza Genome Sequencing Consortium
EPI258481	MP	United States	2009-Nov-05	EPI_ISL_75115	A/California/VRDL100/2009		Import from public-domain	The NIAID Influenza Genome Sequencing Consortium
EPI258482	NS	United States	2009-Nov-05	EPI_ISL_75115	A/California/VRDL100/2009		Import from public-domain	The NIAID Influenza Genome Sequencing Consortium
EPI258467	PB2	United States	2010-Feb-11	EPI_ISL_75114	A/California/VRDL10/2010		Import from public-domain	The NIAID Influenza Genome Sequencing Consortium
EPI258468	PB1	United States	2010-Feb-11	EPI_ISL_75114	A/California/VRDL10/2010		Import from public-domain	The NIAID Influenza Genome Sequencing Consortium
EPI258469	PA	United States	2010-Feb-11	EPI_ISL_75114	A/California/VRDL10/2010		Import from public-domain	The NIAID Influenza Genome Sequencing Consortium
EPI258470	HA	United States	2010-Feb-11	EPI_ISL_75114	A/California/VRDL10/2010		Import from public-domain	The NIAID Influenza Genome Sequencing Consortium
EPI258471	NP	United States	2010-Feb-11	EPI_ISL_75114	A/California/VRDL10/2010		Import from public-domain	The NIAID Influenza Genome Sequencing Consortium
EPI258472	NA	United States	2010-Feb-11	EPI_ISL_75114	A/California/VRDL10/2010		Import from public-domain	The NIAID Influenza Genome Sequencing Consortium
EPI258473	MP	United States	2010-Feb-11	EPI_ISL_75114	A/California/VRDL10/2010		Import from public-domain	The NIAID Influenza Genome Sequencing Consortium
EPI258474	NS	United States	2010-Feb-11	EPI_ISL_75114	A/California/VRDL10/2010		Import from public-domain	The NIAID Influenza Genome Sequencing Consortium
EPI258459	PB2	Germany	2010-Jan-05	EPI_ISL_75113	A/Bonn/INS178/2010		Import from public-domain	The NIAID Influenza Genome Sequencing Consortium
EPI258460	PB1	Germany	2010-Jan-05	EPI_ISL_75113	A/Bonn/INS178/2010		Import from public-domain	The NIAID Influenza Genome Sequencing Consortium
EPI258461	PA	Germany	2010-Jan-05	EPI_ISL_75113	A/Bonn/INS178/2010		Import from public-domain	The NIAID Influenza Genome Sequencing Consortium
EPI258462	HA	Germany	2010-Jan-05	EPI_ISL_75113	A/Bonn/INS178/2010		Import from public-domain	The NIAID Influenza Genome Sequencing Consortium
EPI258463	NP	Germany	2010-Jan-05	EPI_ISL_75113	A/Bonn/INS178/2010		Import from public-domain	The NIAID Influenza Genome Sequencing Consortium
EPI258464	NA	Germany	2010-Jan-05	EPI_ISL_75113	A/Bonn/INS178/2010		Import from public-domain	The NIAID Influenza Genome Sequencing Consortium
EPI258465	MP	Germany	2010-Jan-05	EPI_ISL_75113	A/Bonn/INS178/2010		Import from public-domain	The NIAID Influenza Genome Sequencing Consortium
EPI258466	NS	Germany	2010-Jan-05	EPI_ISL_75113	A/Bonn/INS178/2010		Import from public-domain	The NIAID Influenza Genome Sequencing Consortium
EPI258451	PB2	Germany	2009-Nov-19	EPI_ISL_75112	A/Bonn/INS127/2009		Import from public-domain	The NIAID Influenza Genome Sequencing Consortium
EPI258452	PB1	Germany	2009-Nov-19	EPI_ISL_75112	A/Bonn/INS127/2009		Import from public-domain	The NIAID Influenza Genome Sequencing Consortium
EPI258453	PA	Germany	2009-Nov-19	EPI_ISL_75112	A/Bonn/INS127/2009		Import from public-domain	The NIAID Influenza Genome Sequencing Consortium
EPI258454	HA	Germany	2009-Nov-19	EPI_ISL_75112	A/Bonn/INS127/2009		Import from public-domain	The NIAID Influenza Genome Sequencing Consortium
EPI258455	NP	Germany	2009-Nov-19	EPI_ISL_75112	A/Bonn/INS127/2009		Import from public-domain	The NIAID Influenza Genome Sequencing Consortium
EPI258456	NA	Germany	2009-Nov-19	EPI_ISL_75112	A/Bonn/INS127/2009		Import from public-domain	The NIAID Influenza Genome Sequencing Consortium
EPI258457	MP	Germany	2009-Nov-19	EPI_ISL_75112	A/Bonn/INS127/2009		Import from public-domain	The NIAID Influenza Genome Sequencing Consortium
EPI258458	NS	Germany	2009-Nov-19	EPI_ISL_75112	A/Bonn/INS127/2009		Import from public-domain	The NIAID Influenza Genome Sequencing Consortium
EPI258443	PB2	Germany	2009-Dec-10	EPI_ISL_75111	A/Bochum/INS187/2009		Import from public-domain	The NIAID Influenza Genome Sequencing Consortium
EPI258444	PB1	Germany	2009-Dec-10	EPI_ISL_75111	A/Bochum/INS187/2009		Import from public-domain	The NIAID Influenza Genome Sequencing Consortium
EPI258445	PA	Germany	2009-Dec-10	EPI_ISL_75111	A/Bochum/INS187/2009		Import from public-domain	The NIAID Influenza Genome Sequencing Consortium
EPI258446	HA	Germany	2009-Dec-10	EPI_ISL_75111	A/Bochum/INS187/2009		Import from public-domain	The NIAID Influenza Genome Sequencing Consortium
EPI258447	NP	Germany	2009-Dec-10	EPI_ISL_75111	A/Bochum/INS187/2009		Import from public-domain	The NIAID Influenza Genome Sequencing Consortium
EPI258448	NA	Germany	2009-Dec-10	EPI_ISL_75111	A/Bochum/INS187/2009		Import from public-domain	The NIAID Influenza Genome Sequencing Consortium
EPI258449	MP	Germany	2009-Dec-10	EPI_ISL_75111	A/Bochum/INS187/2009		Import from public-domain	The NIAID Influenza Genome Sequencing Consortium
EPI258450	NS	Germany	2009-Dec-10	EPI_ISL_75111	A/Bochum/INS187/2009		Import from public-domain	The NIAID Influenza Genome Sequencing Consortium
EPI258435	PB2	Germany	2009-Dec-18	EPI_ISL_75110	A/Berlin/INS171/2009		Import from public-domain	The NIAID Influenza Genome Sequencing Consortium
EPI258436	PB1	Germany	2009-Dec-18	EPI_ISL_75110	A/Berlin/INS171/2009		Import from public-domain	The NIAID Influenza Genome Sequencing Consortium
EPI258437	PA	Germany	2009-Dec-18	EPI_ISL_75110	A/Berlin/INS171/2009		Import from public-domain	The NIAID Influenza Genome Sequencing Consortium
EPI258438	HA	Germany	2009-Dec-18	EPI_ISL_75110	A/Berlin/INS171/2009		Import from public-domain	The NIAID Influenza Genome Sequencing Consortium
EPI258439	NP	Germany	2009-Dec-18	EPI_ISL_75110	A/Berlin/INS171/2009		Import from public-domain	The NIAID Influenza Genome Sequencing Consortium
EPI258440	NA	Germany	2009-Dec-18	EPI_ISL_75110	A/Berlin/INS171/2009		Import from public-domain	The NIAID Influenza Genome Sequencing Consortium
EPI258441	MP	Germany	2009-Dec-18	EPI_ISL_75110	A/Berlin/INS171/2009		Import from public-domain	The NIAID Influenza Genome Sequencing Consortium
EPI258442	NS	Germany	2009-Dec-18	EPI_ISL_75110	A/Berlin/INS171/2009		Import from public-domain	The NIAID Influenza Genome Sequencing Consortium
EPI258428	PB1	Greece	2009-Dec-15	EPI_ISL_75109	A/Athens/INS87/2009		Import from public-domain	The NIAID Influenza Genome Sequencing Consortium
EPI258429	PA	Greece	2009-Dec-15	EPI_ISL_75109	A/Athens/INS87/2009		Import from public-domain	The NIAID Influenza Genome Sequencing Consortium
EPI258430	HA	Greece	2009-Dec-15	EPI_ISL_75109	A/Athens/INS87/2009		Import from public-domain	The NIAID Influenza Genome Sequencing Consortium
EPI258431	NP	Greece	2009-Dec-15	EPI_ISL_75109	A/Athens/INS87/2009		Import from public-domain	The NIAID Influenza Genome Sequencing Consortium
EPI258432	NA	Greece	2009-Dec-15	EPI_ISL_75109	A/Athens/INS87/2009		Import from public-domain	The NIAID Influenza Genome Sequencing Consortium
EPI258433	MP	Greece	2009-Dec-15	EPI_ISL_75109	A/Athens/INS87/2009		Import from public-domain	The NIAID Influenza Genome Sequencing Consortium
EPI258434	NS	Greece	2009-Dec-15	EPI_ISL_75109	A/Athens/INS87/2009		Import from public-domain	The NIAID Influenza Genome Sequencing Consortium
EPI258427	PB2	Greece	2009-Dec-15	EPI_ISL_75109	A/Athens/INS87/2009		Import from public-domain	The NIAID Influenza Genome Sequencing Consortium
EPI258419	PB2	Greece	2009-Dec-26	EPI_ISL_75108	A/Athens/INS167/2009		Import from public-domain	The NIAID Influenza Genome Sequencing Consortium
EPI258420	PB1	Greece	2009-Dec-26	EPI_ISL_75108	A/Athens/INS167/2009		Import from public-domain	The NIAID Influenza Genome Sequencing Consortium
EPI258421	PA	Greece	2009-Dec-26	EPI_ISL_75108	A/Athens/INS167/2009		Import from public-domain	The NIAID Influenza Genome Sequencing Consortium
EPI258422	HA	Greece	2009-Dec-26	EPI_ISL_75108	A/Athens/INS167/2009		Import from public-domain	The NIAID Influenza Genome Sequencing Consortium
EPI258423	NP	Greece	2009-Dec-26	EPI_ISL_75108	A/Athens/INS167/2009		Import from public-domain	The NIAID Influenza Genome Sequencing Consortium
EPI258424	NA	Greece	2009-Dec-26	EPI_ISL_75108	A/Athens/INS167/2009		Import from public-domain	The NIAID Influenza Genome Sequencing Consortium
EPI258425	MP	Greece	2009-Dec-26	EPI_ISL_75108	A/Athens/INS167/2009		Import from public-domain	The NIAID Influenza Genome Sequencing Consortium
EPI258426	NS	Greece	2009-Dec-26	EPI_ISL_75108	A/Athens/INS167/2009		Import from public-domain	The NIAID Influenza Genome Sequencing Consortium
EPI258411	PB2	Greece	2009-Dec-26	EPI_ISL_75107	A/Athens/INS166/2009		Import from public-domain	The NIAID Influenza Genome Sequencing Consortium
EPI258412	PB1	Greece	2009-Dec-26	EPI_ISL_75107	A/Athens/INS166/2009		Import from public-domain	The NIAID Influenza Genome Sequencing Consortium
EPI258413	PA	Greece	2009-Dec-26	EPI_ISL_75107	A/Athens/INS166/2009		Import from public-domain	The NIAID Influenza Genome Sequencing Consortium
EPI258414	HA	Greece	2009-Dec-26	EPI_ISL_75107	A/Athens/INS166/2009		Import from public-domain	The NIAID Influenza Genome Sequencing Consortium
EPI258415	NP	Greece	2009-Dec-26	EPI_ISL_75107	A/Athens/INS166/2009		Import from public-domain	The NIAID Influenza Genome Sequencing Consortium
EPI258416	NA	Greece	2009-Dec-26	EPI_ISL_75107	A/Athens/INS166/2009		Import from public-domain	The NIAID Influenza Genome Sequencing Consortium
EPI258417	MP	Greece	2009-Dec-26	EPI_ISL_75107	A/Athens/INS166/2009		Import from public-domain	The NIAID Influenza Genome Sequencing Consortium
EPI258418	NS	Greece	2009-Dec-26	EPI_ISL_75107	A/Athens/INS166/2009		Import from public-domain	The NIAID Influenza Genome Sequencing Consortium
EPI258403	PB2	Greece	2009-Dec-21	EPI_ISL_75106	A/Athens/INS165/2009		Import from public-domain	The NIAID Influenza Genome Sequencing Consortium
EPI258404	PB1	Greece	2009-Dec-21	EPI_ISL_75106	A/Athens/INS165/2009		Import from public-domain	The NIAID Influenza Genome Sequencing Consortium
EPI258405	PA	Greece	2009-Dec-21	EPI_ISL_75106	A/Athens/INS165/2009		Import from public-domain	The NIAID Influenza Genome Sequencing Consortium
EPI258406	HA	Greece	2009-Dec-21	EPI_ISL_75106	A/Athens/INS165/2009		Import from public-domain	The NIAID Influenza Genome Sequencing Consortium
EPI258407	NP	Greece	2009-Dec-21	EPI_ISL_75106	A/Athens/INS165/2009		Import from public-domain	The NIAID Influenza Genome Sequencing Consortium
EPI258408	NA	Greece	2009-Dec-21	EPI_ISL_75106	A/Athens/INS165/2009		Import from public-domain	The NIAID Influenza Genome Sequencing Consortium
EPI258409	MP	Greece	2009-Dec-21	EPI_ISL_75106	A/Athens/INS165/2009		Import from public-domain	The NIAID Influenza Genome Sequencing Consortium
EPI258410	NS	Greece	2009-Dec-21	EPI_ISL_75106	A/Athens/INS165/2009		Import from public-domain	The NIAID Influenza Genome Sequencing Consortium
EPI258395	PB2	Greece	2009-Dec-20	EPI_ISL_75105	A/Athens/INS164/2009		Import from public-domain	The NIAID Influenza Genome Sequencing Consortium
EPI258396	PB1	Greece	2009-Dec-20	EPI_ISL_75105	A/Athens/INS164/2009		Import from public-domain	The NIAID Influenza Genome Sequencing Consortium
EPI258397	PA	Greece	2009-Dec-20	EPI_ISL_75105	A/Athens/INS164/2009		Import from public-domain	The NIAID Influenza Genome Sequencing Consortium
EPI258398	HA	Greece	2009-Dec-20	EPI_ISL_75105	A/Athens/INS164/2009		Import from public-domain	The NIAID Influenza Genome Sequencing Consortium
EPI258399	NP	Greece	2009-Dec-20	EPI_ISL_75105	A/Athens/INS164/2009		Import from public-domain	The NIAID Influenza Genome Sequencing Consortium
EPI258400	NA	Greece	2009-Dec-20	EPI_ISL_75105	A/Athens/INS164/2009		Import from public-domain	The NIAID Influenza Genome Sequencing Consortium
EPI258401	MP	Greece	2009-Dec-20	EPI_ISL_75105	A/Athens/INS164/2009		Import from public-domain	The NIAID Influenza Genome Sequencing Consortium
EPI258402	NS	Greece	2009-Dec-20	EPI_ISL_75105	A/Athens/INS164/2009		Import from public-domain	The NIAID Influenza Genome Sequencing Consortium
EPI258387	PB2	Greece	2009-Dec-20	EPI_ISL_75104	A/Athens/INS163/2009		Import from public-domain	The NIAID Influenza Genome Sequencing Consortium
EPI258388	PB1	Greece	2009-Dec-20	EPI_ISL_75104	A/Athens/INS163/2009		Import from public-domain	The NIAID Influenza Genome Sequencing Consortium
EPI258389	PA	Greece	2009-Dec-20	EPI_ISL_75104	A/Athens/INS163/2009		Import from public-domain	The NIAID Influenza Genome Sequencing Consortium
EPI258390	HA	Greece	2009-Dec-20	EPI_ISL_75104	A/Athens/INS163/2009		Import from public-domain	The NIAID Influenza Genome Sequencing Consortium
EPI258391	NP	Greece	2009-Dec-20	EPI_ISL_75104	A/Athens/INS163/2009		Import from public-domain	The NIAID Influenza Genome Sequencing Consortium
EPI258392	NA	Greece	2009-Dec-20	EPI_ISL_75104	A/Athens/INS163/2009		Import from public-domain	The NIAID Influenza Genome Sequencing Consortium
EPI258393	MP	Greece	2009-Dec-20	EPI_ISL_75104	A/Athens/INS163/2009		Import from public-domain	The NIAID Influenza Genome Sequencing Consortium
EPI258394	NS	Greece	2009-Dec-20	EPI_ISL_75104	A/Athens/INS163/2009		Import from public-domain	The NIAID Influenza Genome Sequencing Consortium
EPI258384	NA	Greece	2009-Dec-20	EPI_ISL_75103	A/Athens/INS162/2009		Import from public-domain	The NIAID Influenza Genome Sequencing Consortium
EPI258385	MP	Greece	2009-Dec-20	EPI_ISL_75103	A/Athens/INS162/2009		Import from public-domain	The NIAID Influenza Genome Sequencing Consortium
EPI258386	NS	Greece	2009-Dec-20	EPI_ISL_75103	A/Athens/INS162/2009		Import from public-domain	The NIAID Influenza Genome Sequencing Consortium
EPI258379	PB2	Greece	2009-Dec-20	EPI_ISL_75103	A/Athens/INS162/2009		Import from public-domain	The NIAID Influenza Genome Sequencing Consortium
EPI258380	PB1	Greece	2009-Dec-20	EPI_ISL_75103	A/Athens/INS162/2009		Import from public-domain	The NIAID Influenza Genome Sequencing Consortium
EPI258381	PA	Greece	2009-Dec-20	EPI_ISL_75103	A/Athens/INS162/2009		Import from public-domain	The NIAID Influenza Genome Sequencing Consortium
EPI258382	HA	Greece	2009-Dec-20	EPI_ISL_75103	A/Athens/INS162/2009		Import from public-domain	The NIAID Influenza Genome Sequencing Consortium
EPI258383	NP	Greece	2009-Dec-20	EPI_ISL_75103	A/Athens/INS162/2009		Import from public-domain	The NIAID Influenza Genome Sequencing Consortium
EPI258371	PB2	Greece	2009-Dec-19	EPI_ISL_75102	A/Athens/INS161/2009		Import from public-domain	The NIAID Influenza Genome Sequencing Consortium
EPI258372	PB1	Greece	2009-Dec-19	EPI_ISL_75102	A/Athens/INS161/2009		Import from public-domain	The NIAID Influenza Genome Sequencing Consortium
EPI258373	PA	Greece	2009-Dec-19	EPI_ISL_75102	A/Athens/INS161/2009		Import from public-domain	The NIAID Influenza Genome Sequencing Consortium
EPI258374	HA	Greece	2009-Dec-19	EPI_ISL_75102	A/Athens/INS161/2009		Import from public-domain	The NIAID Influenza Genome Sequencing Consortium
EPI258375	NP	Greece	2009-Dec-19	EPI_ISL_75102	A/Athens/INS161/2009		Import from public-domain	The NIAID Influenza Genome Sequencing Consortium
EPI258376	NA	Greece	2009-Dec-19	EPI_ISL_75102	A/Athens/INS161/2009		Import from public-domain	The NIAID Influenza Genome Sequencing Consortium
EPI258377	MP	Greece	2009-Dec-19	EPI_ISL_75102	A/Athens/INS161/2009		Import from public-domain	The NIAID Influenza Genome Sequencing Consortium
EPI258378	NS	Greece	2009-Dec-19	EPI_ISL_75102	A/Athens/INS161/2009		Import from public-domain	The NIAID Influenza Genome Sequencing Consortium
EPI258363	PB2	Greece	2009-Dec-18	EPI_ISL_75101	A/Athens/INS160/2009		Import from public-domain	The NIAID Influenza Genome Sequencing Consortium
EPI258364	PB1	Greece	2009-Dec-18	EPI_ISL_75101	A/Athens/INS160/2009		Import from public-domain	The NIAID Influenza Genome Sequencing Consortium
EPI258365	PA	Greece	2009-Dec-18	EPI_ISL_75101	A/Athens/INS160/2009		Import from public-domain	The NIAID Influenza Genome Sequencing Consortium
EPI258366	HA	Greece	2009-Dec-18	EPI_ISL_75101	A/Athens/INS160/2009		Import from public-domain	The NIAID Influenza Genome Sequencing Consortium
EPI258367	NP	Greece	2009-Dec-18	EPI_ISL_75101	A/Athens/INS160/2009		Import from public-domain	The NIAID Influenza Genome Sequencing Consortium
EPI258368	NA	Greece	2009-Dec-18	EPI_ISL_75101	A/Athens/INS160/2009		Import from public-domain	The NIAID Influenza Genome Sequencing Consortium
EPI258369	MP	Greece	2009-Dec-18	EPI_ISL_75101	A/Athens/INS160/2009		Import from public-domain	The NIAID Influenza Genome Sequencing Consortium
EPI258370	NS	Greece	2009-Dec-18	EPI_ISL_75101	A/Athens/INS160/2009		Import from public-domain	The NIAID Influenza Genome Sequencing Consortium
EPI258355	PB2	Greece	2009-Dec-18	EPI_ISL_75100	A/Athens/INS159/2009		Import from public-domain	The NIAID Influenza Genome Sequencing Consortium
EPI258356	PB1	Greece	2009-Dec-18	EPI_ISL_75100	A/Athens/INS159/2009		Import from public-domain	The NIAID Influenza Genome Sequencing Consortium
EPI258357	PA	Greece	2009-Dec-18	EPI_ISL_75100	A/Athens/INS159/2009		Import from public-domain	The NIAID Influenza Genome Sequencing Consortium
EPI258358	HA	Greece	2009-Dec-18	EPI_ISL_75100	A/Athens/INS159/2009		Import from public-domain	The NIAID Influenza Genome Sequencing Consortium
EPI258359	NP	Greece	2009-Dec-18	EPI_ISL_75100	A/Athens/INS159/2009		Import from public-domain	The NIAID Influenza Genome Sequencing Consortium
EPI258360	NA	Greece	2009-Dec-18	EPI_ISL_75100	A/Athens/INS159/2009		Import from public-domain	The NIAID Influenza Genome Sequencing Consortium
EPI258361	MP	Greece	2009-Dec-18	EPI_ISL_75100	A/Athens/INS159/2009		Import from public-domain	The NIAID Influenza Genome Sequencing Consortium
EPI258362	NS	Greece	2009-Dec-18	EPI_ISL_75100	A/Athens/INS159/2009		Import from public-domain	The NIAID Influenza Genome Sequencing Consortium
EPI258347	PB2	Greece	2009-Dec-17	EPI_ISL_75099	A/Athens/INS158/2009		Import from public-domain	The NIAID Influenza Genome Sequencing Consortium
EPI258348	PB1	Greece	2009-Dec-17	EPI_ISL_75099	A/Athens/INS158/2009		Import from public-domain	The NIAID Influenza Genome Sequencing Consortium
EPI258349	PA	Greece	2009-Dec-17	EPI_ISL_75099	A/Athens/INS158/2009		Import from public-domain	The NIAID Influenza Genome Sequencing Consortium
EPI258350	HA	Greece	2009-Dec-17	EPI_ISL_75099	A/Athens/INS158/2009		Import from public-domain	The NIAID Influenza Genome Sequencing Consortium
EPI258351	NP	Greece	2009-Dec-17	EPI_ISL_75099	A/Athens/INS158/2009		Import from public-domain	The NIAID Influenza Genome Sequencing Consortium
EPI258352	NA	Greece	2009-Dec-17	EPI_ISL_75099	A/Athens/INS158/2009		Import from public-domain	The NIAID Influenza Genome Sequencing Consortium
EPI258353	MP	Greece	2009-Dec-17	EPI_ISL_75099	A/Athens/INS158/2009		Import from public-domain	The NIAID Influenza Genome Sequencing Consortium
EPI258354	NS	Greece	2009-Dec-17	EPI_ISL_75099	A/Athens/INS158/2009		Import from public-domain	The NIAID Influenza Genome Sequencing Consortium
EPI258339	PB2	Greece	2009-Dec-30	EPI_ISL_75098	A/Athens/INS156/2009		Import from public-domain	The NIAID Influenza Genome Sequencing Consortium
EPI258340	PB1	Greece	2009-Dec-30	EPI_ISL_75098	A/Athens/INS156/2009		Import from public-domain	The NIAID Influenza Genome Sequencing Consortium
EPI258341	PA	Greece	2009-Dec-30	EPI_ISL_75098	A/Athens/INS156/2009		Import from public-domain	The NIAID Influenza Genome Sequencing Consortium
EPI258342	HA	Greece	2009-Dec-30	EPI_ISL_75098	A/Athens/INS156/2009		Import from public-domain	The NIAID Influenza Genome Sequencing Consortium
EPI258343	NP	Greece	2009-Dec-30	EPI_ISL_75098	A/Athens/INS156/2009		Import from public-domain	The NIAID Influenza Genome Sequencing Consortium
EPI258344	NA	Greece	2009-Dec-30	EPI_ISL_75098	A/Athens/INS156/2009		Import from public-domain	The NIAID Influenza Genome Sequencing Consortium
EPI258345	MP	Greece	2009-Dec-30	EPI_ISL_75098	A/Athens/INS156/2009		Import from public-domain	The NIAID Influenza Genome Sequencing Consortium
EPI258346	NS	Greece	2009-Dec-30	EPI_ISL_75098	A/Athens/INS156/2009		Import from public-domain	The NIAID Influenza Genome Sequencing Consortium
EPI258331	PB2	Greece	2009-Jan-01	EPI_ISL_75097	A/Athens/INS155/2009		Import from public-domain	The NIAID Influenza Genome Sequencing Consortium
EPI258332	PB1	Greece	2009-Jan-01	EPI_ISL_75097	A/Athens/INS155/2009		Import from public-domain	The NIAID Influenza Genome Sequencing Consortium
EPI258333	PA	Greece	2009-Jan-01	EPI_ISL_75097	A/Athens/INS155/2009		Import from public-domain	The NIAID Influenza Genome Sequencing Consortium
EPI258334	HA	Greece	2009-Jan-01	EPI_ISL_75097	A/Athens/INS155/2009		Import from public-domain	The NIAID Influenza Genome Sequencing Consortium
EPI258335	NP	Greece	2009-Jan-01	EPI_ISL_75097	A/Athens/INS155/2009		Import from public-domain	The NIAID Influenza Genome Sequencing Consortium
EPI258336	NA	Greece	2009-Jan-01	EPI_ISL_75097	A/Athens/INS155/2009		Import from public-domain	The NIAID Influenza Genome Sequencing Consortium
EPI258337	MP	Greece	2009-Jan-01	EPI_ISL_75097	A/Athens/INS155/2009		Import from public-domain	The NIAID Influenza Genome Sequencing Consortium
EPI258338	NS	Greece	2009-Jan-01	EPI_ISL_75097	A/Athens/INS155/2009		Import from public-domain	The NIAID Influenza Genome Sequencing Consortium
EPI258323	PB2	Greece	2009-Dec-15	EPI_ISL_75096	A/Athens/INS126/2009		Import from public-domain	The NIAID Influenza Genome Sequencing Consortium
EPI258324	PB1	Greece	2009-Dec-15	EPI_ISL_75096	A/Athens/INS126/2009		Import from public-domain	The NIAID Influenza Genome Sequencing Consortium
EPI258325	PA	Greece	2009-Dec-15	EPI_ISL_75096	A/Athens/INS126/2009		Import from public-domain	The NIAID Influenza Genome Sequencing Consortium
EPI258326	HA	Greece	2009-Dec-15	EPI_ISL_75096	A/Athens/INS126/2009		Import from public-domain	The NIAID Influenza Genome Sequencing Consortium
EPI258327	NP	Greece	2009-Dec-15	EPI_ISL_75096	A/Athens/INS126/2009		Import from public-domain	The NIAID Influenza Genome Sequencing Consortium
EPI258328	NA	Greece	2009-Dec-15	EPI_ISL_75096	A/Athens/INS126/2009		Import from public-domain	The NIAID Influenza Genome Sequencing Consortium
EPI258329	MP	Greece	2009-Dec-15	EPI_ISL_75096	A/Athens/INS126/2009		Import from public-domain	The NIAID Influenza Genome Sequencing Consortium
EPI258330	NS	Greece	2009-Dec-15	EPI_ISL_75096	A/Athens/INS126/2009		Import from public-domain	The NIAID Influenza Genome Sequencing Consortium
EPI258315	PB2	Greece	2009-Dec-13	EPI_ISL_75095	A/Athens/INS125/2009		Import from public-domain	The NIAID Influenza Genome Sequencing Consortium
EPI258316	PB1	Greece	2009-Dec-13	EPI_ISL_75095	A/Athens/INS125/2009		Import from public-domain	The NIAID Influenza Genome Sequencing Consortium
EPI258317	PA	Greece	2009-Dec-13	EPI_ISL_75095	A/Athens/INS125/2009		Import from public-domain	The NIAID Influenza Genome Sequencing Consortium
EPI258318	HA	Greece	2009-Dec-13	EPI_ISL_75095	A/Athens/INS125/2009		Import from public-domain	The NIAID Influenza Genome Sequencing Consortium
EPI258319	NP	Greece	2009-Dec-13	EPI_ISL_75095	A/Athens/INS125/2009		Import from public-domain	The NIAID Influenza Genome Sequencing Consortium
EPI258320	NA	Greece	2009-Dec-13	EPI_ISL_75095	A/Athens/INS125/2009		Import from public-domain	The NIAID Influenza Genome Sequencing Consortium
EPI258321	MP	Greece	2009-Dec-13	EPI_ISL_75095	A/Athens/INS125/2009		Import from public-domain	The NIAID Influenza Genome Sequencing Consortium
EPI258322	NS	Greece	2009-Dec-13	EPI_ISL_75095	A/Athens/INS125/2009		Import from public-domain	The NIAID Influenza Genome Sequencing Consortium
EPI258311	NP	Greece	2009-Dec-13	EPI_ISL_75094	A/Athens/INS124/2009		Import from public-domain	The NIAID Influenza Genome Sequencing Consortium
EPI258312	NA	Greece	2009-Dec-13	EPI_ISL_75094	A/Athens/INS124/2009		Import from public-domain	The NIAID Influenza Genome Sequencing Consortium
EPI258313	MP	Greece	2009-Dec-13	EPI_ISL_75094	A/Athens/INS124/2009		Import from public-domain	The NIAID Influenza Genome Sequencing Consortium
EPI258314	NS	Greece	2009-Dec-13	EPI_ISL_75094	A/Athens/INS124/2009		Import from public-domain	The NIAID Influenza Genome Sequencing Consortium
EPI258307	PB2	Greece	2009-Dec-13	EPI_ISL_75094	A/Athens/INS124/2009		Import from public-domain	The NIAID Influenza Genome Sequencing Consortium
EPI258308	PB1	Greece	2009-Dec-13	EPI_ISL_75094	A/Athens/INS124/2009		Import from public-domain	The NIAID Influenza Genome Sequencing Consortium
EPI258309	PA	Greece	2009-Dec-13	EPI_ISL_75094	A/Athens/INS124/2009		Import from public-domain	The NIAID Influenza Genome Sequencing Consortium
EPI258310	HA	Greece	2009-Dec-13	EPI_ISL_75094	A/Athens/INS124/2009		Import from public-domain	The NIAID Influenza Genome Sequencing Consortium
EPI258299	PB2	Greece	2009-Dec-13	EPI_ISL_75093	A/Athens/INS123/2009		Import from public-domain	The NIAID Influenza Genome Sequencing Consortium
EPI258300	PB1	Greece	2009-Dec-13	EPI_ISL_75093	A/Athens/INS123/2009		Import from public-domain	The NIAID Influenza Genome Sequencing Consortium
EPI258301	PA	Greece	2009-Dec-13	EPI_ISL_75093	A/Athens/INS123/2009		Import from public-domain	The NIAID Influenza Genome Sequencing Consortium
EPI258302	HA	Greece	2009-Dec-13	EPI_ISL_75093	A/Athens/INS123/2009		Import from public-domain	The NIAID Influenza Genome Sequencing Consortium
EPI258303	NP	Greece	2009-Dec-13	EPI_ISL_75093	A/Athens/INS123/2009		Import from public-domain	The NIAID Influenza Genome Sequencing Consortium
EPI258304	NA	Greece	2009-Dec-13	EPI_ISL_75093	A/Athens/INS123/2009		Import from public-domain	The NIAID Influenza Genome Sequencing Consortium
EPI258305	MP	Greece	2009-Dec-13	EPI_ISL_75093	A/Athens/INS123/2009		Import from public-domain	The NIAID Influenza Genome Sequencing Consortium
EPI258306	NS	Greece	2009-Dec-13	EPI_ISL_75093	A/Athens/INS123/2009		Import from public-domain	The NIAID Influenza Genome Sequencing Consortium
EPI258291	PB2	Denmark	2009-Nov-27	EPI_ISL_75092	A/Aarhus/INS118/2009		Import from public-domain	The NIAID Influenza Genome Sequencing Consortium
EPI258292	PB1	Denmark	2009-Nov-27	EPI_ISL_75092	A/Aarhus/INS118/2009		Import from public-domain	The NIAID Influenza Genome Sequencing Consortium
EPI258293	PA	Denmark	2009-Nov-27	EPI_ISL_75092	A/Aarhus/INS118/2009		Import from public-domain	The NIAID Influenza Genome Sequencing Consortium
EPI258294	HA	Denmark	2009-Nov-27	EPI_ISL_75092	A/Aarhus/INS118/2009		Import from public-domain	The NIAID Influenza Genome Sequencing Consortium
EPI258295	NP	Denmark	2009-Nov-27	EPI_ISL_75092	A/Aarhus/INS118/2009		Import from public-domain	The NIAID Influenza Genome Sequencing Consortium
EPI258296	NA	Denmark	2009-Nov-27	EPI_ISL_75092	A/Aarhus/INS118/2009		Import from public-domain	The NIAID Influenza Genome Sequencing Consortium
EPI258297	MP	Denmark	2009-Nov-27	EPI_ISL_75092	A/Aarhus/INS118/2009		Import from public-domain	The NIAID Influenza Genome Sequencing Consortium
EPI258298	NS	Denmark	2009-Nov-27	EPI_ISL_75092	A/Aarhus/INS118/2009		Import from public-domain	The NIAID Influenza Genome Sequencing Consortium
EPI258283	PB2	Denmark	2009-Nov-24	EPI_ISL_75091	A/Aarhus/INS116/2009		Import from public-domain	The NIAID Influenza Genome Sequencing Consortium
EPI258284	PB1	Denmark	2009-Nov-24	EPI_ISL_75091	A/Aarhus/INS116/2009		Import from public-domain	The NIAID Influenza Genome Sequencing Consortium
EPI258285	PA	Denmark	2009-Nov-24	EPI_ISL_75091	A/Aarhus/INS116/2009		Import from public-domain	The NIAID Influenza Genome Sequencing Consortium
EPI258286	HA	Denmark	2009-Nov-24	EPI_ISL_75091	A/Aarhus/INS116/2009		Import from public-domain	The NIAID Influenza Genome Sequencing Consortium
EPI258287	NP	Denmark	2009-Nov-24	EPI_ISL_75091	A/Aarhus/INS116/2009		Import from public-domain	The NIAID Influenza Genome Sequencing Consortium
EPI258288	NA	Denmark	2009-Nov-24	EPI_ISL_75091	A/Aarhus/INS116/2009		Import from public-domain	The NIAID Influenza Genome Sequencing Consortium
EPI258289	MP	Denmark	2009-Nov-24	EPI_ISL_75091	A/Aarhus/INS116/2009		Import from public-domain	The NIAID Influenza Genome Sequencing Consortium
EPI258290	NS	Denmark	2009-Nov-24	EPI_ISL_75091	A/Aarhus/INS116/2009		Import from public-domain	The NIAID Influenza Genome Sequencing Consortium
EPI258273	NP	China	2009-Aug-29	EPI_ISL_75090	A/Henan/18/2009		WHO Chinese National Influenza Center	Yu Lan,Zi Li,Xiyan Li,Xiang Zhao,Yanhui Cheng,minju Tan,Xinwan Li,Lei Yang,Shumei Zou,Leying Wen,Dayan Wang,Dexin Li,Yuelong Shu
EPI258274	NS	China	2009-Aug-29	EPI_ISL_75090	A/Henan/18/2009		WHO Chinese National Influenza Center	Yu Lan,Zi Li,Xiyan Li,Xiang Zhao,Yanhui Cheng,minju Tan,Xinwan Li,Lei Yang,Shumei Zou,Leying Wen,Dayan Wang,Dexin Li,Yuelong Shu
EPI258275	MP	China	2009-Aug-29	EPI_ISL_75090	A/Henan/18/2009		WHO Chinese National Influenza Center	Yu Lan,Zi Li,Xiyan Li,Xiang Zhao,Yanhui Cheng,minju Tan,Xinwan Li,Lei Yang,Shumei Zou,Leying Wen,Dayan Wang,Dexin Li,Yuelong Shu
EPI258276	PA	China	2009-Aug-29	EPI_ISL_75090	A/Henan/18/2009		WHO Chinese National Influenza Center	Yu Lan,Zi Li,Xiyan Li,Xiang Zhao,Yanhui Cheng,minju Tan,Xinwan Li,Lei Yang,Shumei Zou,Leying Wen,Dayan Wang,Dexin Li,Yuelong Shu
EPI258277	PB2	China	2009-Aug-29	EPI_ISL_75090	A/Henan/18/2009		WHO Chinese National Influenza Center	Yu Lan,Zi Li,Xiyan Li,Xiang Zhao,Yanhui Cheng,minju Tan,Xinwan Li,Lei Yang,Shumei Zou,Leying Wen,Dayan Wang,Dexin Li,Yuelong Shu
EPI258278	PB1	China	2009-Aug-29	EPI_ISL_75090	A/Henan/18/2009		WHO Chinese National Influenza Center	Yu Lan,Zi Li,Xiyan Li,Xiang Zhao,Yanhui Cheng,minju Tan,Xinwan Li,Lei Yang,Shumei Zou,Leying Wen,Dayan Wang,Dexin Li,Yuelong Shu
EPI258279	NA	China	2009-Aug-29	EPI_ISL_75090	A/Henan/18/2009		WHO Chinese National Influenza Center	Yu Lan,Zi Li,Xiyan Li,Xiang Zhao,Yanhui Cheng,minju Tan,Xinwan Li,Lei Yang,Shumei Zou,Leying Wen,Dayan Wang,Dexin Li,Yuelong Shu
EPI258280	HA	China	2009-Aug-29	EPI_ISL_75090	A/Henan/18/2009		WHO Chinese National Influenza Center	Yu Lan,Zi Li,Xiyan Li,Xiang Zhao,Yanhui Cheng,minju Tan,Xinwan Li,Lei Yang,Shumei Zou,Leying Wen,Dayan Wang,Dexin Li,Yuelong Shu
EPI258265	NP	China	2010-Jan-25	EPI_ISL_75089	A/Jilin-Nanguan/SWL181/2010		WHO Chinese National Influenza Center	Yu Lan,Zi Li,Xiyan Li,Xiang Zhao,Yanhui Cheng,minju Tan,Xinwan Li,Lei Yang,Shumei Zou,Leying Wen,Dayan Wang,Dexin Li,Yuelong Shu
EPI258266	NS	China	2010-Jan-25	EPI_ISL_75089	A/Jilin-Nanguan/SWL181/2010		WHO Chinese National Influenza Center	Yu Lan,Zi Li,Xiyan Li,Xiang Zhao,Yanhui Cheng,minju Tan,Xinwan Li,Lei Yang,Shumei Zou,Leying Wen,Dayan Wang,Dexin Li,Yuelong Shu
EPI258267	MP	China	2010-Jan-25	EPI_ISL_75089	A/Jilin-Nanguan/SWL181/2010		WHO Chinese National Influenza Center	Yu Lan,Zi Li,Xiyan Li,Xiang Zhao,Yanhui Cheng,minju Tan,Xinwan Li,Lei Yang,Shumei Zou,Leying Wen,Dayan Wang,Dexin Li,Yuelong Shu
EPI258268	PA	China	2010-Jan-25	EPI_ISL_75089	A/Jilin-Nanguan/SWL181/2010		WHO Chinese National Influenza Center	Yu Lan,Zi Li,Xiyan Li,Xiang Zhao,Yanhui Cheng,minju Tan,Xinwan Li,Lei Yang,Shumei Zou,Leying Wen,Dayan Wang,Dexin Li,Yuelong Shu
EPI258269	PB2	China	2010-Jan-25	EPI_ISL_75089	A/Jilin-Nanguan/SWL181/2010		WHO Chinese National Influenza Center	Yu Lan,Zi Li,Xiyan Li,Xiang Zhao,Yanhui Cheng,minju Tan,Xinwan Li,Lei Yang,Shumei Zou,Leying Wen,Dayan Wang,Dexin Li,Yuelong Shu
EPI258270	PB1	China	2010-Jan-25	EPI_ISL_75089	A/Jilin-Nanguan/SWL181/2010		WHO Chinese National Influenza Center	Yu Lan,Zi Li,Xiyan Li,Xiang Zhao,Yanhui Cheng,minju Tan,Xinwan Li,Lei Yang,Shumei Zou,Leying Wen,Dayan Wang,Dexin Li,Yuelong Shu
EPI258271	NA	China	2010-Jan-25	EPI_ISL_75089	A/Jilin-Nanguan/SWL181/2010		WHO Chinese National Influenza Center	Yu Lan,Zi Li,Xiyan Li,Xiang Zhao,Yanhui Cheng,minju Tan,Xinwan Li,Lei Yang,Shumei Zou,Leying Wen,Dayan Wang,Dexin Li,Yuelong Shu
EPI258272	HA	China	2010-Jan-25	EPI_ISL_75089	A/Jilin-Nanguan/SWL181/2010		WHO Chinese National Influenza Center	Yu Lan,Zi Li,Xiyan Li,Xiang Zhao,Yanhui Cheng,minju Tan,Xinwan Li,Lei Yang,Shumei Zou,Leying Wen,Dayan Wang,Dexin Li,Yuelong Shu
EPI258257	NP	China	2010-Feb-25	EPI_ISL_75088	A/Hubei-Wuchang/SWL145/2010		WHO Chinese National Influenza Center	Yu Lan,Zi Li,Xiyan Li,Xiang Zhao,Yanhui Cheng,minju Tan,Xinwan Li,Lei Yang,Shumei Zou,Leying Wen,Dayan Wang,Dexin Li,Yuelong Shu
EPI258258	NS	China	2010-Feb-25	EPI_ISL_75088	A/Hubei-Wuchang/SWL145/2010		WHO Chinese National Influenza Center	Yu Lan,Zi Li,Xiyan Li,Xiang Zhao,Yanhui Cheng,minju Tan,Xinwan Li,Lei Yang,Shumei Zou,Leying Wen,Dayan Wang,Dexin Li,Yuelong Shu
EPI258259	MP	China	2010-Feb-25	EPI_ISL_75088	A/Hubei-Wuchang/SWL145/2010		WHO Chinese National Influenza Center	Yu Lan,Zi Li,Xiyan Li,Xiang Zhao,Yanhui Cheng,minju Tan,Xinwan Li,Lei Yang,Shumei Zou,Leying Wen,Dayan Wang,Dexin Li,Yuelong Shu
EPI258260	PA	China	2010-Feb-25	EPI_ISL_75088	A/Hubei-Wuchang/SWL145/2010		WHO Chinese National Influenza Center	Yu Lan,Zi Li,Xiyan Li,Xiang Zhao,Yanhui Cheng,minju Tan,Xinwan Li,Lei Yang,Shumei Zou,Leying Wen,Dayan Wang,Dexin Li,Yuelong Shu
EPI258261	PB2	China	2010-Feb-25	EPI_ISL_75088	A/Hubei-Wuchang/SWL145/2010		WHO Chinese National Influenza Center	Yu Lan,Zi Li,Xiyan Li,Xiang Zhao,Yanhui Cheng,minju Tan,Xinwan Li,Lei Yang,Shumei Zou,Leying Wen,Dayan Wang,Dexin Li,Yuelong Shu
EPI258262	PB1	China	2010-Feb-25	EPI_ISL_75088	A/Hubei-Wuchang/SWL145/2010		WHO Chinese National Influenza Center	Yu Lan,Zi Li,Xiyan Li,Xiang Zhao,Yanhui Cheng,minju Tan,Xinwan Li,Lei Yang,Shumei Zou,Leying Wen,Dayan Wang,Dexin Li,Yuelong Shu
EPI258263	NA	China	2010-Feb-25	EPI_ISL_75088	A/Hubei-Wuchang/SWL145/2010		WHO Chinese National Influenza Center	Yu Lan,Zi Li,Xiyan Li,Xiang Zhao,Yanhui Cheng,minju Tan,Xinwan Li,Lei Yang,Shumei Zou,Leying Wen,Dayan Wang,Dexin Li,Yuelong Shu
EPI258264	HA	China	2010-Feb-25	EPI_ISL_75088	A/Hubei-Wuchang/SWL145/2010		WHO Chinese National Influenza Center	Yu Lan,Zi Li,Xiyan Li,Xiang Zhao,Yanhui Cheng,minju Tan,Xinwan Li,Lei Yang,Shumei Zou,Leying Wen,Dayan Wang,Dexin Li,Yuelong Shu
EPI258249	NP	China	2010-Feb-11	EPI_ISL_75087	A/Zhejiang-Haishu/SWL1289/2010		WHO Chinese National Influenza Center	Yu Lan,Zi Li,Xiyan Li,Xiang Zhao,Yanhui Cheng,minju Tan,Xinwan Li,Lei Yang,Shumei Zou,Leying Wen,Dayan Wang,Dexin Li,Yuelong Shu
EPI258250	NS	China	2010-Feb-11	EPI_ISL_75087	A/Zhejiang-Haishu/SWL1289/2010		WHO Chinese National Influenza Center	Yu Lan,Zi Li,Xiyan Li,Xiang Zhao,Yanhui Cheng,minju Tan,Xinwan Li,Lei Yang,Shumei Zou,Leying Wen,Dayan Wang,Dexin Li,Yuelong Shu
EPI258251	MP	China	2010-Feb-11	EPI_ISL_75087	A/Zhejiang-Haishu/SWL1289/2010		WHO Chinese National Influenza Center	Yu Lan,Zi Li,Xiyan Li,Xiang Zhao,Yanhui Cheng,minju Tan,Xinwan Li,Lei Yang,Shumei Zou,Leying Wen,Dayan Wang,Dexin Li,Yuelong Shu
EPI258252	PA	China	2010-Feb-11	EPI_ISL_75087	A/Zhejiang-Haishu/SWL1289/2010		WHO Chinese National Influenza Center	Yu Lan,Zi Li,Xiyan Li,Xiang Zhao,Yanhui Cheng,minju Tan,Xinwan Li,Lei Yang,Shumei Zou,Leying Wen,Dayan Wang,Dexin Li,Yuelong Shu
EPI258253	PB2	China	2010-Feb-11	EPI_ISL_75087	A/Zhejiang-Haishu/SWL1289/2010		WHO Chinese National Influenza Center	Yu Lan,Zi Li,Xiyan Li,Xiang Zhao,Yanhui Cheng,minju Tan,Xinwan Li,Lei Yang,Shumei Zou,Leying Wen,Dayan Wang,Dexin Li,Yuelong Shu
EPI258254	PB1	China	2010-Feb-11	EPI_ISL_75087	A/Zhejiang-Haishu/SWL1289/2010		WHO Chinese National Influenza Center	Yu Lan,Zi Li,Xiyan Li,Xiang Zhao,Yanhui Cheng,minju Tan,Xinwan Li,Lei Yang,Shumei Zou,Leying Wen,Dayan Wang,Dexin Li,Yuelong Shu
EPI258255	NA	China	2010-Feb-11	EPI_ISL_75087	A/Zhejiang-Haishu/SWL1289/2010		WHO Chinese National Influenza Center	Yu Lan,Zi Li,Xiyan Li,Xiang Zhao,Yanhui Cheng,minju Tan,Xinwan Li,Lei Yang,Shumei Zou,Leying Wen,Dayan Wang,Dexin Li,Yuelong Shu
EPI258256	HA	China	2010-Feb-11	EPI_ISL_75087	A/Zhejiang-Haishu/SWL1289/2010		WHO Chinese National Influenza Center	Yu Lan,Zi Li,Xiyan Li,Xiang Zhao,Yanhui Cheng,minju Tan,Xinwan Li,Lei Yang,Shumei Zou,Leying Wen,Dayan Wang,Dexin Li,Yuelong Shu
EPI258241	NP	China	2010-Jan-18	EPI_ISL_75086	A/Shaanxi-Beilin/SWL134/2010		WHO Chinese National Influenza Center	Yu Lan,Zi Li,Xiyan Li,Xiang Zhao,Yanhui Cheng,minju Tan,Xinwan Li,Lei Yang,Shumei Zou,Leying Wen,Dayan Wang,Dexin Li,Yuelong Shu
EPI258242	NS	China	2010-Jan-18	EPI_ISL_75086	A/Shaanxi-Beilin/SWL134/2010		WHO Chinese National Influenza Center	Yu Lan,Zi Li,Xiyan Li,Xiang Zhao,Yanhui Cheng,minju Tan,Xinwan Li,Lei Yang,Shumei Zou,Leying Wen,Dayan Wang,Dexin Li,Yuelong Shu
EPI258243	MP	China	2010-Jan-18	EPI_ISL_75086	A/Shaanxi-Beilin/SWL134/2010		WHO Chinese National Influenza Center	Yu Lan,Zi Li,Xiyan Li,Xiang Zhao,Yanhui Cheng,minju Tan,Xinwan Li,Lei Yang,Shumei Zou,Leying Wen,Dayan Wang,Dexin Li,Yuelong Shu
EPI258244	PA	China	2010-Jan-18	EPI_ISL_75086	A/Shaanxi-Beilin/SWL134/2010		WHO Chinese National Influenza Center	Yu Lan,Zi Li,Xiyan Li,Xiang Zhao,Yanhui Cheng,minju Tan,Xinwan Li,Lei Yang,Shumei Zou,Leying Wen,Dayan Wang,Dexin Li,Yuelong Shu
EPI258245	PB2	China	2010-Jan-18	EPI_ISL_75086	A/Shaanxi-Beilin/SWL134/2010		WHO Chinese National Influenza Center	Yu Lan,Zi Li,Xiyan Li,Xiang Zhao,Yanhui Cheng,minju Tan,Xinwan Li,Lei Yang,Shumei Zou,Leying Wen,Dayan Wang,Dexin Li,Yuelong Shu
EPI258246	PB1	China	2010-Jan-18	EPI_ISL_75086	A/Shaanxi-Beilin/SWL134/2010		WHO Chinese National Influenza Center	Yu Lan,Zi Li,Xiyan Li,Xiang Zhao,Yanhui Cheng,minju Tan,Xinwan Li,Lei Yang,Shumei Zou,Leying Wen,Dayan Wang,Dexin Li,Yuelong Shu
EPI258247	NA	China	2010-Jan-18	EPI_ISL_75086	A/Shaanxi-Beilin/SWL134/2010		WHO Chinese National Influenza Center	Yu Lan,Zi Li,Xiyan Li,Xiang Zhao,Yanhui Cheng,minju Tan,Xinwan Li,Lei Yang,Shumei Zou,Leying Wen,Dayan Wang,Dexin Li,Yuelong Shu
EPI258248	HA	China	2010-Jan-18	EPI_ISL_75086	A/Shaanxi-Beilin/SWL134/2010		WHO Chinese National Influenza Center	Yu Lan,Zi Li,Xiyan Li,Xiang Zhao,Yanhui Cheng,minju Tan,Xinwan Li,Lei Yang,Shumei Zou,Leying Wen,Dayan Wang,Dexin Li,Yuelong Shu
EPI258237	PB2	China	2010-Jan-27	EPI_ISL_75085	A/Jiangsu-Qinhuai/SWL167/2010		WHO Chinese National Influenza Center	Yu Lan,Zi Li,Xiyan Li,Xiang Zhao,Yanhui Cheng,minju Tan,Xinwan Li,Lei Yang,Shumei Zou,Leying Wen,Dayan Wang,Dexin Li,Yuelong Shu
EPI258238	PB1	China	2010-Jan-27	EPI_ISL_75085	A/Jiangsu-Qinhuai/SWL167/2010		WHO Chinese National Influenza Center	Yu Lan,Zi Li,Xiyan Li,Xiang Zhao,Yanhui Cheng,minju Tan,Xinwan Li,Lei Yang,Shumei Zou,Leying Wen,Dayan Wang,Dexin Li,Yuelong Shu
EPI258239	NA	China	2010-Jan-27	EPI_ISL_75085	A/Jiangsu-Qinhuai/SWL167/2010		WHO Chinese National Influenza Center	Yu Lan,Zi Li,Xiyan Li,Xiang Zhao,Yanhui Cheng,minju Tan,Xinwan Li,Lei Yang,Shumei Zou,Leying Wen,Dayan Wang,Dexin Li,Yuelong Shu
EPI258240	HA	China	2010-Jan-27	EPI_ISL_75085	A/Jiangsu-Qinhuai/SWL167/2010		WHO Chinese National Influenza Center	Yu Lan,Zi Li,Xiyan Li,Xiang Zhao,Yanhui Cheng,minju Tan,Xinwan Li,Lei Yang,Shumei Zou,Leying Wen,Dayan Wang,Dexin Li,Yuelong Shu
EPI258233	NP	China	2010-Jan-27	EPI_ISL_75085	A/Jiangsu-Qinhuai/SWL167/2010		WHO Chinese National Influenza Center	Yu Lan,Zi Li,Xiyan Li,Xiang Zhao,Yanhui Cheng,minju Tan,Xinwan Li,Lei Yang,Shumei Zou,Leying Wen,Dayan Wang,Dexin Li,Yuelong Shu
EPI258234	NS	China	2010-Jan-27	EPI_ISL_75085	A/Jiangsu-Qinhuai/SWL167/2010		WHO Chinese National Influenza Center	Yu Lan,Zi Li,Xiyan Li,Xiang Zhao,Yanhui Cheng,minju Tan,Xinwan Li,Lei Yang,Shumei Zou,Leying Wen,Dayan Wang,Dexin Li,Yuelong Shu
EPI258235	MP	China	2010-Jan-27	EPI_ISL_75085	A/Jiangsu-Qinhuai/SWL167/2010		WHO Chinese National Influenza Center	Yu Lan,Zi Li,Xiyan Li,Xiang Zhao,Yanhui Cheng,minju Tan,Xinwan Li,Lei Yang,Shumei Zou,Leying Wen,Dayan Wang,Dexin Li,Yuelong Shu
EPI258236	PA	China	2010-Jan-27	EPI_ISL_75085	A/Jiangsu-Qinhuai/SWL167/2010		WHO Chinese National Influenza Center	Yu Lan,Zi Li,Xiyan Li,Xiang Zhao,Yanhui Cheng,minju Tan,Xinwan Li,Lei Yang,Shumei Zou,Leying Wen,Dayan Wang,Dexin Li,Yuelong Shu
EPI258225	NP	China	2010-Feb-24	EPI_ISL_75084	A/Fujian-Yanping/SWL1115/2010		WHO Chinese National Influenza Center	Yu Lan,Zi Li,Xiyan Li,Xiang Zhao,Yanhui Cheng,minju Tan,Xinwan Li,Lei Yang,Shumei Zou,Leying Wen,Dayan Wang,Dexin Li,Yuelong Shu
EPI258226	NS	China	2010-Feb-24	EPI_ISL_75084	A/Fujian-Yanping/SWL1115/2010		WHO Chinese National Influenza Center	Yu Lan,Zi Li,Xiyan Li,Xiang Zhao,Yanhui Cheng,minju Tan,Xinwan Li,Lei Yang,Shumei Zou,Leying Wen,Dayan Wang,Dexin Li,Yuelong Shu
EPI258227	MP	China	2010-Feb-24	EPI_ISL_75084	A/Fujian-Yanping/SWL1115/2010		WHO Chinese National Influenza Center	Yu Lan,Zi Li,Xiyan Li,Xiang Zhao,Yanhui Cheng,minju Tan,Xinwan Li,Lei Yang,Shumei Zou,Leying Wen,Dayan Wang,Dexin Li,Yuelong Shu
EPI258228	PA	China	2010-Feb-24	EPI_ISL_75084	A/Fujian-Yanping/SWL1115/2010		WHO Chinese National Influenza Center	Yu Lan,Zi Li,Xiyan Li,Xiang Zhao,Yanhui Cheng,minju Tan,Xinwan Li,Lei Yang,Shumei Zou,Leying Wen,Dayan Wang,Dexin Li,Yuelong Shu
EPI258229	PB2	China	2010-Feb-24	EPI_ISL_75084	A/Fujian-Yanping/SWL1115/2010		WHO Chinese National Influenza Center	Yu Lan,Zi Li,Xiyan Li,Xiang Zhao,Yanhui Cheng,minju Tan,Xinwan Li,Lei Yang,Shumei Zou,Leying Wen,Dayan Wang,Dexin Li,Yuelong Shu
EPI258230	PB1	China	2010-Feb-24	EPI_ISL_75084	A/Fujian-Yanping/SWL1115/2010		WHO Chinese National Influenza Center	Yu Lan,Zi Li,Xiyan Li,Xiang Zhao,Yanhui Cheng,minju Tan,Xinwan Li,Lei Yang,Shumei Zou,Leying Wen,Dayan Wang,Dexin Li,Yuelong Shu
EPI258231	NA	China	2010-Feb-24	EPI_ISL_75084	A/Fujian-Yanping/SWL1115/2010		WHO Chinese National Influenza Center	Yu Lan,Zi Li,Xiyan Li,Xiang Zhao,Yanhui Cheng,minju Tan,Xinwan Li,Lei Yang,Shumei Zou,Leying Wen,Dayan Wang,Dexin Li,Yuelong Shu
EPI258232	HA	China	2010-Feb-24	EPI_ISL_75084	A/Fujian-Yanping/SWL1115/2010		WHO Chinese National Influenza Center	Yu Lan,Zi Li,Xiyan Li,Xiang Zhao,Yanhui Cheng,minju Tan,Xinwan Li,Lei Yang,Shumei Zou,Leying Wen,Dayan Wang,Dexin Li,Yuelong Shu
EPI258217	NP	China	2010-Mar-18	EPI_ISL_75083	A/Shanghai-Pudongxin/SWL1335/2010		WHO Chinese National Influenza Center	Yu Lan,Zi Li,Xiyan Li,Xiang Zhao,Yanhui Cheng,minju Tan,Xinwan Li,Lei Yang,Shumei Zou,Leying Wen,Dayan Wang,Dexin Li,Yuelong Shu
EPI258218	NS	China	2010-Mar-18	EPI_ISL_75083	A/Shanghai-Pudongxin/SWL1335/2010		WHO Chinese National Influenza Center	Yu Lan,Zi Li,Xiyan Li,Xiang Zhao,Yanhui Cheng,minju Tan,Xinwan Li,Lei Yang,Shumei Zou,Leying Wen,Dayan Wang,Dexin Li,Yuelong Shu
EPI258219	MP	China	2010-Mar-18	EPI_ISL_75083	A/Shanghai-Pudongxin/SWL1335/2010		WHO Chinese National Influenza Center	Yu Lan,Zi Li,Xiyan Li,Xiang Zhao,Yanhui Cheng,minju Tan,Xinwan Li,Lei Yang,Shumei Zou,Leying Wen,Dayan Wang,Dexin Li,Yuelong Shu
EPI258220	PA	China	2010-Mar-18	EPI_ISL_75083	A/Shanghai-Pudongxin/SWL1335/2010		WHO Chinese National Influenza Center	Yu Lan,Zi Li,Xiyan Li,Xiang Zhao,Yanhui Cheng,minju Tan,Xinwan Li,Lei Yang,Shumei Zou,Leying Wen,Dayan Wang,Dexin Li,Yuelong Shu
EPI258221	PB2	China	2010-Mar-18	EPI_ISL_75083	A/Shanghai-Pudongxin/SWL1335/2010		WHO Chinese National Influenza Center	Yu Lan,Zi Li,Xiyan Li,Xiang Zhao,Yanhui Cheng,minju Tan,Xinwan Li,Lei Yang,Shumei Zou,Leying Wen,Dayan Wang,Dexin Li,Yuelong Shu
EPI258222	PB1	China	2010-Mar-18	EPI_ISL_75083	A/Shanghai-Pudongxin/SWL1335/2010		WHO Chinese National Influenza Center	Yu Lan,Zi Li,Xiyan Li,Xiang Zhao,Yanhui Cheng,minju Tan,Xinwan Li,Lei Yang,Shumei Zou,Leying Wen,Dayan Wang,Dexin Li,Yuelong Shu
EPI258223	NA	China	2010-Mar-18	EPI_ISL_75083	A/Shanghai-Pudongxin/SWL1335/2010		WHO Chinese National Influenza Center	Yu Lan,Zi Li,Xiyan Li,Xiang Zhao,Yanhui Cheng,minju Tan,Xinwan Li,Lei Yang,Shumei Zou,Leying Wen,Dayan Wang,Dexin Li,Yuelong Shu
EPI258224	HA	China	2010-Mar-18	EPI_ISL_75083	A/Shanghai-Pudongxin/SWL1335/2010		WHO Chinese National Influenza Center	Yu Lan,Zi Li,Xiyan Li,Xiang Zhao,Yanhui Cheng,minju Tan,Xinwan Li,Lei Yang,Shumei Zou,Leying Wen,Dayan Wang,Dexin Li,Yuelong Shu
EPI257233	NP	China	2009-Nov-06	EPI_ISL_74838	A/Sichuan-Wenjiang/SWL456/2009		WHO Chinese National Influenza Center	Yu Lan,Zi Li,Xiyan Li,Xiang Zhao,Yanhui Cheng,minju Tan,Xinwan Li,Lei Yang,Shumei Zou,Leying Wen,Dayan Wang,Dexin Li,Yuelong Shu
EPI257234	NS	China	2009-Nov-06	EPI_ISL_74838	A/Sichuan-Wenjiang/SWL456/2009		WHO Chinese National Influenza Center	Yu Lan,Zi Li,Xiyan Li,Xiang Zhao,Yanhui Cheng,minju Tan,Xinwan Li,Lei Yang,Shumei Zou,Leying Wen,Dayan Wang,Dexin Li,Yuelong Shu
EPI257235	MP	China	2009-Nov-06	EPI_ISL_74838	A/Sichuan-Wenjiang/SWL456/2009		WHO Chinese National Influenza Center	Yu Lan,Zi Li,Xiyan Li,Xiang Zhao,Yanhui Cheng,minju Tan,Xinwan Li,Lei Yang,Shumei Zou,Leying Wen,Dayan Wang,Dexin Li,Yuelong Shu
EPI257236	PA	China	2009-Nov-06	EPI_ISL_74838	A/Sichuan-Wenjiang/SWL456/2009		WHO Chinese National Influenza Center	Yu Lan,Zi Li,Xiyan Li,Xiang Zhao,Yanhui Cheng,minju Tan,Xinwan Li,Lei Yang,Shumei Zou,Leying Wen,Dayan Wang,Dexin Li,Yuelong Shu
EPI257237	PB2	China	2009-Nov-06	EPI_ISL_74838	A/Sichuan-Wenjiang/SWL456/2009		WHO Chinese National Influenza Center	Yu Lan,Zi Li,Xiyan Li,Xiang Zhao,Yanhui Cheng,minju Tan,Xinwan Li,Lei Yang,Shumei Zou,Leying Wen,Dayan Wang,Dexin Li,Yuelong Shu
EPI257238	PB1	China	2009-Nov-06	EPI_ISL_74838	A/Sichuan-Wenjiang/SWL456/2009		WHO Chinese National Influenza Center	Yu Lan,Zi Li,Xiyan Li,Xiang Zhao,Yanhui Cheng,minju Tan,Xinwan Li,Lei Yang,Shumei Zou,Leying Wen,Dayan Wang,Dexin Li,Yuelong Shu
EPI257239	NA	China	2009-Nov-06	EPI_ISL_74838	A/Sichuan-Wenjiang/SWL456/2009		WHO Chinese National Influenza Center	Yu Lan,Zi Li,Xiyan Li,Xiang Zhao,Yanhui Cheng,minju Tan,Xinwan Li,Lei Yang,Shumei Zou,Leying Wen,Dayan Wang,Dexin Li,Yuelong Shu
EPI257240	HA	China	2009-Nov-06	EPI_ISL_74838	A/Sichuan-Wenjiang/SWL456/2009		WHO Chinese National Influenza Center	Yu Lan,Zi Li,Xiyan Li,Xiang Zhao,Yanhui Cheng,minju Tan,Xinwan Li,Lei Yang,Shumei Zou,Leying Wen,Dayan Wang,Dexin Li,Yuelong Shu
EPI256735	PB2	Mexico	2009-May-16	EPI_ISL_74718	A/Mexico city/CIA9/2009		Import from public-domain	Zepeda,H.; Zarate,P.; Medina-Gomez,F.; Garcia-Gonzalez,O.P.; Marino,N.; Bravo,J.; Perea,L.; Lara,M.; Estrada,C.; Flores,F.; Alvarez,I.; Delgado-Urbina,C.; Jimenez-Estrada,J.M.; Bastida-Gonzalez,F.G.; Velazquez-Quiroz,I.; Rodriguez-Hernandez,R.; Zaldi
EPI256736	PB1	Mexico	2009-May-16	EPI_ISL_74718	A/Mexico city/CIA9/2009		Import from public-domain	Zepeda,H.; Zarate,P.; Medina-Gomez,F.; Garcia-Gonzalez,O.P.; Marino,N.; Bravo,J.; Perea,L.; Lara,M.; Estrada,C.; Flores,F.; Alvarez,I.; Delgado-Urbina,C.; Jimenez-Estrada,J.M.; Bastida-Gonzalez,F.G.; Velazquez-Quiroz,I.; Rodriguez-Hernandez,R.; Zaldi
EPI256737	PA	Mexico	2009-May-16	EPI_ISL_74718	A/Mexico city/CIA9/2009		Import from public-domain	Zepeda,H.; Zarate,P.; Medina-Gomez,F.; Garcia-Gonzalez,O.P.; Marino,N.; Bravo,J.; Perea,L.; Lara,M.; Estrada,C.; Flores,F.; Alvarez,I.; Delgado-Urbina,C.; Jimenez-Estrada,J.M.; Bastida-Gonzalez,F.G.; Velazquez-Quiroz,I.; Rodriguez-Hernandez,R.; Zaldi
EPI256738	HA	Mexico	2009-May-16	EPI_ISL_74718	A/Mexico city/CIA9/2009		Import from public-domain	Zepeda,H.; Zarate,P.; Medina-Gomez,F.; Garcia-Gonzalez,O.P.; Marino,N.; Bravo,J.; Perea,L.; Lara,M.; Estrada,C.; Flores,F.; Alvarez,I.; Delgado-Urbina,C.; Jimenez-Estrada,J.M.; Bastida-Gonzalez,F.G.; Velazquez-Quiroz,I.; Rodriguez-Hernandez,R.; Zaldi
EPI256739	NP	Mexico	2009-May-16	EPI_ISL_74718	A/Mexico city/CIA9/2009		Import from public-domain	Zepeda,H.; Zarate,P.; Medina-Gomez,F.; Garcia-Gonzalez,O.P.; Marino,N.; Bravo,J.; Perea,L.; Lara,M.; Estrada,C.; Flores,F.; Alvarez,I.; Delgado-Urbina,C.; Jimenez-Estrada,J.M.; Bastida-Gonzalez,F.G.; Velazquez-Quiroz,I.; Rodriguez-Hernandez,R.; Zaldi
EPI256740	NA	Mexico	2009-May-16	EPI_ISL_74718	A/Mexico city/CIA9/2009		Import from public-domain	Zepeda,H.; Zarate,P.; Medina-Gomez,F.; Garcia-Gonzalez,O.P.; Marino,N.; Bravo,J.; Perea,L.; Lara,M.; Estrada,C.; Flores,F.; Alvarez,I.; Delgado-Urbina,C.; Jimenez-Estrada,J.M.; Bastida-Gonzalez,F.G.; Velazquez-Quiroz,I.; Rodriguez-Hernandez,R.; Zaldi
EPI256741	MP	Mexico	2009-May-16	EPI_ISL_74718	A/Mexico city/CIA9/2009		Import from public-domain	Zepeda,H.; Zarate,P.; Medina-Gomez,F.; Garcia-Gonzalez,O.P.; Marino,N.; Bravo,J.; Perea,L.; Lara,M.; Estrada,C.; Flores,F.; Alvarez,I.; Delgado-Urbina,C.; Jimenez-Estrada,J.M.; Bastida-Gonzalez,F.G.; Velazquez-Quiroz,I.; Rodriguez-Hernandez,R.; Zaldi
EPI256742	NS	Mexico	2009-May-16	EPI_ISL_74718	A/Mexico city/CIA9/2009		Import from public-domain	Zepeda,H.; Zarate,P.; Medina-Gomez,F.; Garcia-Gonzalez,O.P.; Marino,N.; Bravo,J.; Perea,L.; Lara,M.; Estrada,C.; Flores,F.; Alvarez,I.; Delgado-Urbina,C.; Jimenez-Estrada,J.M.; Bastida-Gonzalez,F.G.; Velazquez-Quiroz,I.; Rodriguez-Hernandez,R.; Zaldi
EPI256650	PB1	Russian Federation	2009-Nov-12	EPI_ISL_74678	A/Blagovechensk/01/2009		Import from public-domain	Susloparov,I.M.; Shestopalov,A.M.; Durymanov,A.G.; Drozdov,I.G.
EPI256651	PB2	Russian Federation	2009-Nov-12	EPI_ISL_74678	A/Blagovechensk/01/2009		Import from public-domain	Susloparov,I.M.; Shestopalov,A.M.; Durymanov,A.G.; Drozdov,I.G.
EPI256644	HA	Russian Federation	2009-Nov-12	EPI_ISL_74678	A/Blagovechensk/01/2009		Import from public-domain	Susloparov,I.M.; Shestopalov,A.M.; Durymanov,A.G.; Drozdov,I.G.
EPI256645	MP	Russian Federation	2009-Nov-12	EPI_ISL_74678	A/Blagovechensk/01/2009		Import from public-domain	Susloparov,I.M.; Shestopalov,A.M.; Durymanov,A.G.; Drozdov,I.G.
EPI256646	NA	Russian Federation	2009-Nov-12	EPI_ISL_74678	A/Blagovechensk/01/2009		Import from public-domain	Susloparov,I.M.; Shestopalov,A.M.; Durymanov,A.G.; Drozdov,I.G.
EPI256647	NP	Russian Federation	2009-Nov-12	EPI_ISL_74678	A/Blagovechensk/01/2009		Import from public-domain	Susloparov,I.M.; Shestopalov,A.M.; Durymanov,A.G.; Drozdov,I.G.
EPI256648	NS	Russian Federation	2009-Nov-12	EPI_ISL_74678	A/Blagovechensk/01/2009		Import from public-domain	Susloparov,I.M.; Shestopalov,A.M.; Durymanov,A.G.; Drozdov,I.G.
EPI256649	PA	Russian Federation	2009-Nov-12	EPI_ISL_74678	A/Blagovechensk/01/2009		Import from public-domain	Susloparov,I.M.; Shestopalov,A.M.; Durymanov,A.G.; Drozdov,I.G.
EPI256635	NP	China	2009-Dec-20	EPI_ISL_74677	A/Guangxi/SWL8/2009		WHO Chinese National Influenza Center	Yu Lan,Zi Li,Xiyan Li,Xiang Zhao,Yanhui Cheng,minju Tan,Xinwan Li,Lei Yang,Shumei Zou,Leying Wen,Dayan Wang,Dexin Li,Yuelong Shu
EPI256636	NS	China	2009-Dec-20	EPI_ISL_74677	A/Guangxi/SWL8/2009		WHO Chinese National Influenza Center	Yu Lan,Zi Li,Xiyan Li,Xiang Zhao,Yanhui Cheng,minju Tan,Xinwan Li,Lei Yang,Shumei Zou,Leying Wen,Dayan Wang,Dexin Li,Yuelong Shu
EPI256637	MP	China	2009-Dec-20	EPI_ISL_74677	A/Guangxi/SWL8/2009		WHO Chinese National Influenza Center	Yu Lan,Zi Li,Xiyan Li,Xiang Zhao,Yanhui Cheng,minju Tan,Xinwan Li,Lei Yang,Shumei Zou,Leying Wen,Dayan Wang,Dexin Li,Yuelong Shu
EPI256638	PA	China	2009-Dec-20	EPI_ISL_74677	A/Guangxi/SWL8/2009		WHO Chinese National Influenza Center	Yu Lan,Zi Li,Xiyan Li,Xiang Zhao,Yanhui Cheng,minju Tan,Xinwan Li,Lei Yang,Shumei Zou,Leying Wen,Dayan Wang,Dexin Li,Yuelong Shu
EPI256639	PB2	China	2009-Dec-20	EPI_ISL_74677	A/Guangxi/SWL8/2009		WHO Chinese National Influenza Center	Yu Lan,Zi Li,Xiyan Li,Xiang Zhao,Yanhui Cheng,minju Tan,Xinwan Li,Lei Yang,Shumei Zou,Leying Wen,Dayan Wang,Dexin Li,Yuelong Shu
EPI256640	PB1	China	2009-Dec-20	EPI_ISL_74677	A/Guangxi/SWL8/2009		WHO Chinese National Influenza Center	Yu Lan,Zi Li,Xiyan Li,Xiang Zhao,Yanhui Cheng,minju Tan,Xinwan Li,Lei Yang,Shumei Zou,Leying Wen,Dayan Wang,Dexin Li,Yuelong Shu
EPI256641	NA	China	2009-Dec-20	EPI_ISL_74677	A/Guangxi/SWL8/2009		WHO Chinese National Influenza Center	Yu Lan,Zi Li,Xiyan Li,Xiang Zhao,Yanhui Cheng,minju Tan,Xinwan Li,Lei Yang,Shumei Zou,Leying Wen,Dayan Wang,Dexin Li,Yuelong Shu
EPI256642	HA	China	2009-Dec-20	EPI_ISL_74677	A/Guangxi/SWL8/2009		WHO Chinese National Influenza Center	Yu Lan,Zi Li,Xiyan Li,Xiang Zhao,Yanhui Cheng,minju Tan,Xinwan Li,Lei Yang,Shumei Zou,Leying Wen,Dayan Wang,Dexin Li,Yuelong Shu
EPI256627	NP	China	2009-Dec-20	EPI_ISL_74676	A/Guangxi/SWL6/2009		WHO Chinese National Influenza Center	Yu Lan,Zi Li,Xiyan Li,Xiang Zhao,Yanhui Cheng,minju Tan,Xinwan Li,Lei Yang,Shumei Zou,Leying Wen,Dayan Wang,Dexin Li,Yuelong Shu
EPI256628	NS	China	2009-Dec-20	EPI_ISL_74676	A/Guangxi/SWL6/2009		WHO Chinese National Influenza Center	Yu Lan,Zi Li,Xiyan Li,Xiang Zhao,Yanhui Cheng,minju Tan,Xinwan Li,Lei Yang,Shumei Zou,Leying Wen,Dayan Wang,Dexin Li,Yuelong Shu
EPI256629	MP	China	2009-Dec-20	EPI_ISL_74676	A/Guangxi/SWL6/2009		WHO Chinese National Influenza Center	Yu Lan,Zi Li,Xiyan Li,Xiang Zhao,Yanhui Cheng,minju Tan,Xinwan Li,Lei Yang,Shumei Zou,Leying Wen,Dayan Wang,Dexin Li,Yuelong Shu
EPI256630	PA	China	2009-Dec-20	EPI_ISL_74676	A/Guangxi/SWL6/2009		WHO Chinese National Influenza Center	Yu Lan,Zi Li,Xiyan Li,Xiang Zhao,Yanhui Cheng,minju Tan,Xinwan Li,Lei Yang,Shumei Zou,Leying Wen,Dayan Wang,Dexin Li,Yuelong Shu
EPI256631	PB2	China	2009-Dec-20	EPI_ISL_74676	A/Guangxi/SWL6/2009		WHO Chinese National Influenza Center	Yu Lan,Zi Li,Xiyan Li,Xiang Zhao,Yanhui Cheng,minju Tan,Xinwan Li,Lei Yang,Shumei Zou,Leying Wen,Dayan Wang,Dexin Li,Yuelong Shu
EPI256632	PB1	China	2009-Dec-20	EPI_ISL_74676	A/Guangxi/SWL6/2009		WHO Chinese National Influenza Center	Yu Lan,Zi Li,Xiyan Li,Xiang Zhao,Yanhui Cheng,minju Tan,Xinwan Li,Lei Yang,Shumei Zou,Leying Wen,Dayan Wang,Dexin Li,Yuelong Shu
EPI256633	NA	China	2009-Dec-20	EPI_ISL_74676	A/Guangxi/SWL6/2009		WHO Chinese National Influenza Center	Yu Lan,Zi Li,Xiyan Li,Xiang Zhao,Yanhui Cheng,minju Tan,Xinwan Li,Lei Yang,Shumei Zou,Leying Wen,Dayan Wang,Dexin Li,Yuelong Shu
EPI256634	HA	China	2009-Dec-20	EPI_ISL_74676	A/Guangxi/SWL6/2009		WHO Chinese National Influenza Center	Yu Lan,Zi Li,Xiyan Li,Xiang Zhao,Yanhui Cheng,minju Tan,Xinwan Li,Lei Yang,Shumei Zou,Leying Wen,Dayan Wang,Dexin Li,Yuelong Shu
EPI256619	NP	China	2009-Dec-20	EPI_ISL_74675	A/Guangxi/SWL5/2009		WHO Chinese National Influenza Center	Yu Lan,Zi Li,Xiyan Li,Xiang Zhao,Yanhui Cheng,minju Tan,Xinwan Li,Lei Yang,Shumei Zou,Leying Wen,Dayan Wang,Dexin Li,Yuelong Shu
EPI256620	NS	China	2009-Dec-20	EPI_ISL_74675	A/Guangxi/SWL5/2009		WHO Chinese National Influenza Center	Yu Lan,Zi Li,Xiyan Li,Xiang Zhao,Yanhui Cheng,minju Tan,Xinwan Li,Lei Yang,Shumei Zou,Leying Wen,Dayan Wang,Dexin Li,Yuelong Shu
EPI256621	MP	China	2009-Dec-20	EPI_ISL_74675	A/Guangxi/SWL5/2009		WHO Chinese National Influenza Center	Yu Lan,Zi Li,Xiyan Li,Xiang Zhao,Yanhui Cheng,minju Tan,Xinwan Li,Lei Yang,Shumei Zou,Leying Wen,Dayan Wang,Dexin Li,Yuelong Shu
EPI256622	PA	China	2009-Dec-20	EPI_ISL_74675	A/Guangxi/SWL5/2009		WHO Chinese National Influenza Center	Yu Lan,Zi Li,Xiyan Li,Xiang Zhao,Yanhui Cheng,minju Tan,Xinwan Li,Lei Yang,Shumei Zou,Leying Wen,Dayan Wang,Dexin Li,Yuelong Shu
EPI256623	PB2	China	2009-Dec-20	EPI_ISL_74675	A/Guangxi/SWL5/2009		WHO Chinese National Influenza Center	Yu Lan,Zi Li,Xiyan Li,Xiang Zhao,Yanhui Cheng,minju Tan,Xinwan Li,Lei Yang,Shumei Zou,Leying Wen,Dayan Wang,Dexin Li,Yuelong Shu
EPI256624	PB1	China	2009-Dec-20	EPI_ISL_74675	A/Guangxi/SWL5/2009		WHO Chinese National Influenza Center	Yu Lan,Zi Li,Xiyan Li,Xiang Zhao,Yanhui Cheng,minju Tan,Xinwan Li,Lei Yang,Shumei Zou,Leying Wen,Dayan Wang,Dexin Li,Yuelong Shu
EPI256625	NA	China	2009-Dec-20	EPI_ISL_74675	A/Guangxi/SWL5/2009		WHO Chinese National Influenza Center	Yu Lan,Zi Li,Xiyan Li,Xiang Zhao,Yanhui Cheng,minju Tan,Xinwan Li,Lei Yang,Shumei Zou,Leying Wen,Dayan Wang,Dexin Li,Yuelong Shu
EPI256626	HA	China	2009-Dec-20	EPI_ISL_74675	A/Guangxi/SWL5/2009		WHO Chinese National Influenza Center	Yu Lan,Zi Li,Xiyan Li,Xiang Zhao,Yanhui Cheng,minju Tan,Xinwan Li,Lei Yang,Shumei Zou,Leying Wen,Dayan Wang,Dexin Li,Yuelong Shu
EPI256611	NP	China	2009-Dec-20	EPI_ISL_74674	A/Guangxi/SWL4/2009		WHO Chinese National Influenza Center	Yu Lan,Zi Li,Xiyan Li,Xiang Zhao,Yanhui Cheng,minju Tan,Xinwan Li,Lei Yang,Shumei Zou,Leying Wen,Dayan Wang,Dexin Li,Yuelong Shu
EPI256612	NS	China	2009-Dec-20	EPI_ISL_74674	A/Guangxi/SWL4/2009		WHO Chinese National Influenza Center	Yu Lan,Zi Li,Xiyan Li,Xiang Zhao,Yanhui Cheng,minju Tan,Xinwan Li,Lei Yang,Shumei Zou,Leying Wen,Dayan Wang,Dexin Li,Yuelong Shu
EPI256613	MP	China	2009-Dec-20	EPI_ISL_74674	A/Guangxi/SWL4/2009		WHO Chinese National Influenza Center	Yu Lan,Zi Li,Xiyan Li,Xiang Zhao,Yanhui Cheng,minju Tan,Xinwan Li,Lei Yang,Shumei Zou,Leying Wen,Dayan Wang,Dexin Li,Yuelong Shu
EPI256614	PA	China	2009-Dec-20	EPI_ISL_74674	A/Guangxi/SWL4/2009		WHO Chinese National Influenza Center	Yu Lan,Zi Li,Xiyan Li,Xiang Zhao,Yanhui Cheng,minju Tan,Xinwan Li,Lei Yang,Shumei Zou,Leying Wen,Dayan Wang,Dexin Li,Yuelong Shu
EPI256615	PB2	China	2009-Dec-20	EPI_ISL_74674	A/Guangxi/SWL4/2009		WHO Chinese National Influenza Center	Yu Lan,Zi Li,Xiyan Li,Xiang Zhao,Yanhui Cheng,minju Tan,Xinwan Li,Lei Yang,Shumei Zou,Leying Wen,Dayan Wang,Dexin Li,Yuelong Shu
EPI256616	PB1	China	2009-Dec-20	EPI_ISL_74674	A/Guangxi/SWL4/2009		WHO Chinese National Influenza Center	Yu Lan,Zi Li,Xiyan Li,Xiang Zhao,Yanhui Cheng,minju Tan,Xinwan Li,Lei Yang,Shumei Zou,Leying Wen,Dayan Wang,Dexin Li,Yuelong Shu
EPI256617	NA	China	2009-Dec-20	EPI_ISL_74674	A/Guangxi/SWL4/2009		WHO Chinese National Influenza Center	Yu Lan,Zi Li,Xiyan Li,Xiang Zhao,Yanhui Cheng,minju Tan,Xinwan Li,Lei Yang,Shumei Zou,Leying Wen,Dayan Wang,Dexin Li,Yuelong Shu
EPI256618	HA	China	2009-Dec-20	EPI_ISL_74674	A/Guangxi/SWL4/2009		WHO Chinese National Influenza Center	Yu Lan,Zi Li,Xiyan Li,Xiang Zhao,Yanhui Cheng,minju Tan,Xinwan Li,Lei Yang,Shumei Zou,Leying Wen,Dayan Wang,Dexin Li,Yuelong Shu
EPI256603	NP	China	2009-Dec-20	EPI_ISL_74673	A/Guangxi/SWL11/2009		WHO Chinese National Influenza Center	Yu Lan,Zi Li,Xiyan Li,Xiang Zhao,Yanhui Cheng,minju Tan,Xinwan Li,Lei Yang,Shumei Zou,Leying Wen,Dayan Wang,Dexin Li,Yuelong Shu
EPI256604	NS	China	2009-Dec-20	EPI_ISL_74673	A/Guangxi/SWL11/2009		WHO Chinese National Influenza Center	Yu Lan,Zi Li,Xiyan Li,Xiang Zhao,Yanhui Cheng,minju Tan,Xinwan Li,Lei Yang,Shumei Zou,Leying Wen,Dayan Wang,Dexin Li,Yuelong Shu
EPI256605	MP	China	2009-Dec-20	EPI_ISL_74673	A/Guangxi/SWL11/2009		WHO Chinese National Influenza Center	Yu Lan,Zi Li,Xiyan Li,Xiang Zhao,Yanhui Cheng,minju Tan,Xinwan Li,Lei Yang,Shumei Zou,Leying Wen,Dayan Wang,Dexin Li,Yuelong Shu
EPI256606	PA	China	2009-Dec-20	EPI_ISL_74673	A/Guangxi/SWL11/2009		WHO Chinese National Influenza Center	Yu Lan,Zi Li,Xiyan Li,Xiang Zhao,Yanhui Cheng,minju Tan,Xinwan Li,Lei Yang,Shumei Zou,Leying Wen,Dayan Wang,Dexin Li,Yuelong Shu
EPI256607	PB2	China	2009-Dec-20	EPI_ISL_74673	A/Guangxi/SWL11/2009		WHO Chinese National Influenza Center	Yu Lan,Zi Li,Xiyan Li,Xiang Zhao,Yanhui Cheng,minju Tan,Xinwan Li,Lei Yang,Shumei Zou,Leying Wen,Dayan Wang,Dexin Li,Yuelong Shu
EPI256608	PB1	China	2009-Dec-20	EPI_ISL_74673	A/Guangxi/SWL11/2009		WHO Chinese National Influenza Center	Yu Lan,Zi Li,Xiyan Li,Xiang Zhao,Yanhui Cheng,minju Tan,Xinwan Li,Lei Yang,Shumei Zou,Leying Wen,Dayan Wang,Dexin Li,Yuelong Shu
EPI256609	NA	China	2009-Dec-20	EPI_ISL_74673	A/Guangxi/SWL11/2009		WHO Chinese National Influenza Center	Yu Lan,Zi Li,Xiyan Li,Xiang Zhao,Yanhui Cheng,minju Tan,Xinwan Li,Lei Yang,Shumei Zou,Leying Wen,Dayan Wang,Dexin Li,Yuelong Shu
EPI256610	HA	China	2009-Dec-20	EPI_ISL_74673	A/Guangxi/SWL11/2009		WHO Chinese National Influenza Center	Yu Lan,Zi Li,Xiyan Li,Xiang Zhao,Yanhui Cheng,minju Tan,Xinwan Li,Lei Yang,Shumei Zou,Leying Wen,Dayan Wang,Dexin Li,Yuelong Shu
EPI256595	NP	China	2009-Dec-20	EPI_ISL_74672	A/Guangxi/SWL10/2009		WHO Chinese National Influenza Center	Yu Lan,Zi Li,Xiyan Li,Xiang Zhao,Yanhui Cheng,minju Tan,Xinwan Li,Lei Yang,Shumei Zou,Leying Wen,Dayan Wang,Dexin Li,Yuelong Shu
EPI256596	NS	China	2009-Dec-20	EPI_ISL_74672	A/Guangxi/SWL10/2009		WHO Chinese National Influenza Center	Yu Lan,Zi Li,Xiyan Li,Xiang Zhao,Yanhui Cheng,minju Tan,Xinwan Li,Lei Yang,Shumei Zou,Leying Wen,Dayan Wang,Dexin Li,Yuelong Shu
EPI256597	MP	China	2009-Dec-20	EPI_ISL_74672	A/Guangxi/SWL10/2009		WHO Chinese National Influenza Center	Yu Lan,Zi Li,Xiyan Li,Xiang Zhao,Yanhui Cheng,minju Tan,Xinwan Li,Lei Yang,Shumei Zou,Leying Wen,Dayan Wang,Dexin Li,Yuelong Shu
EPI256598	PA	China	2009-Dec-20	EPI_ISL_74672	A/Guangxi/SWL10/2009		WHO Chinese National Influenza Center	Yu Lan,Zi Li,Xiyan Li,Xiang Zhao,Yanhui Cheng,minju Tan,Xinwan Li,Lei Yang,Shumei Zou,Leying Wen,Dayan Wang,Dexin Li,Yuelong Shu
EPI256599	PB2	China	2009-Dec-20	EPI_ISL_74672	A/Guangxi/SWL10/2009		WHO Chinese National Influenza Center	Yu Lan,Zi Li,Xiyan Li,Xiang Zhao,Yanhui Cheng,minju Tan,Xinwan Li,Lei Yang,Shumei Zou,Leying Wen,Dayan Wang,Dexin Li,Yuelong Shu
EPI256600	PB1	China	2009-Dec-20	EPI_ISL_74672	A/Guangxi/SWL10/2009		WHO Chinese National Influenza Center	Yu Lan,Zi Li,Xiyan Li,Xiang Zhao,Yanhui Cheng,minju Tan,Xinwan Li,Lei Yang,Shumei Zou,Leying Wen,Dayan Wang,Dexin Li,Yuelong Shu
EPI256601	NA	China	2009-Dec-20	EPI_ISL_74672	A/Guangxi/SWL10/2009		WHO Chinese National Influenza Center	Yu Lan,Zi Li,Xiyan Li,Xiang Zhao,Yanhui Cheng,minju Tan,Xinwan Li,Lei Yang,Shumei Zou,Leying Wen,Dayan Wang,Dexin Li,Yuelong Shu
EPI256602	HA	China	2009-Dec-20	EPI_ISL_74672	A/Guangxi/SWL10/2009		WHO Chinese National Influenza Center	Yu Lan,Zi Li,Xiyan Li,Xiang Zhao,Yanhui Cheng,minju Tan,Xinwan Li,Lei Yang,Shumei Zou,Leying Wen,Dayan Wang,Dexin Li,Yuelong Shu
EPI256589	MP	China	2009-Dec-20	EPI_ISL_74671	A/Guangxi/SWL9/2009		WHO Chinese National Influenza Center	Yu Lan,Zi Li,Xiyan Li,Xiang Zhao,Yanhui Cheng,minju Tan,Xinwan Li,Lei Yang,Shumei Zou,Leying Wen,Dayan Wang,Dexin Li,Yuelong Shu
EPI256590	PA	China	2009-Dec-20	EPI_ISL_74671	A/Guangxi/SWL9/2009		WHO Chinese National Influenza Center	Yu Lan,Zi Li,Xiyan Li,Xiang Zhao,Yanhui Cheng,minju Tan,Xinwan Li,Lei Yang,Shumei Zou,Leying Wen,Dayan Wang,Dexin Li,Yuelong Shu
EPI256591	PB2	China	2009-Dec-20	EPI_ISL_74671	A/Guangxi/SWL9/2009		WHO Chinese National Influenza Center	Yu Lan,Zi Li,Xiyan Li,Xiang Zhao,Yanhui Cheng,minju Tan,Xinwan Li,Lei Yang,Shumei Zou,Leying Wen,Dayan Wang,Dexin Li,Yuelong Shu
EPI256592	PB1	China	2009-Dec-20	EPI_ISL_74671	A/Guangxi/SWL9/2009		WHO Chinese National Influenza Center	Yu Lan,Zi Li,Xiyan Li,Xiang Zhao,Yanhui Cheng,minju Tan,Xinwan Li,Lei Yang,Shumei Zou,Leying Wen,Dayan Wang,Dexin Li,Yuelong Shu
EPI256593	NA	China	2009-Dec-20	EPI_ISL_74671	A/Guangxi/SWL9/2009		WHO Chinese National Influenza Center	Yu Lan,Zi Li,Xiyan Li,Xiang Zhao,Yanhui Cheng,minju Tan,Xinwan Li,Lei Yang,Shumei Zou,Leying Wen,Dayan Wang,Dexin Li,Yuelong Shu
EPI256587	NP	China	2009-Dec-20	EPI_ISL_74671	A/Guangxi/SWL9/2009		WHO Chinese National Influenza Center	Yu Lan,Zi Li,Xiyan Li,Xiang Zhao,Yanhui Cheng,minju Tan,Xinwan Li,Lei Yang,Shumei Zou,Leying Wen,Dayan Wang,Dexin Li,Yuelong Shu
EPI256588	NS	China	2009-Dec-20	EPI_ISL_74671	A/Guangxi/SWL9/2009		WHO Chinese National Influenza Center	Yu Lan,Zi Li,Xiyan Li,Xiang Zhao,Yanhui Cheng,minju Tan,Xinwan Li,Lei Yang,Shumei Zou,Leying Wen,Dayan Wang,Dexin Li,Yuelong Shu
EPI256594	HA	China	2009-Dec-20	EPI_ISL_74671	A/Guangxi/SWL9/2009		WHO Chinese National Influenza Center	Yu Lan,Zi Li,Xiyan Li,Xiang Zhao,Yanhui Cheng,minju Tan,Xinwan Li,Lei Yang,Shumei Zou,Leying Wen,Dayan Wang,Dexin Li,Yuelong Shu
EPI256579	NP	China	2009-Dec-20	EPI_ISL_74670	A/Guangxi/SWL3/2009		WHO Chinese National Influenza Center	Yu Lan,Zi Li,Xiyan Li,Xiang Zhao,Yanhui Cheng,minju Tan,Xinwan Li,Lei Yang,Shumei Zou,Leying Wen,Dayan Wang,Dexin Li,Yuelong Shu
EPI256580	NS	China	2009-Dec-20	EPI_ISL_74670	A/Guangxi/SWL3/2009		WHO Chinese National Influenza Center	Yu Lan,Zi Li,Xiyan Li,Xiang Zhao,Yanhui Cheng,minju Tan,Xinwan Li,Lei Yang,Shumei Zou,Leying Wen,Dayan Wang,Dexin Li,Yuelong Shu
EPI256581	MP	China	2009-Dec-20	EPI_ISL_74670	A/Guangxi/SWL3/2009		WHO Chinese National Influenza Center	Yu Lan,Zi Li,Xiyan Li,Xiang Zhao,Yanhui Cheng,minju Tan,Xinwan Li,Lei Yang,Shumei Zou,Leying Wen,Dayan Wang,Dexin Li,Yuelong Shu
EPI256582	PA	China	2009-Dec-20	EPI_ISL_74670	A/Guangxi/SWL3/2009		WHO Chinese National Influenza Center	Yu Lan,Zi Li,Xiyan Li,Xiang Zhao,Yanhui Cheng,minju Tan,Xinwan Li,Lei Yang,Shumei Zou,Leying Wen,Dayan Wang,Dexin Li,Yuelong Shu
EPI256583	PB2	China	2009-Dec-20	EPI_ISL_74670	A/Guangxi/SWL3/2009		WHO Chinese National Influenza Center	Yu Lan,Zi Li,Xiyan Li,Xiang Zhao,Yanhui Cheng,minju Tan,Xinwan Li,Lei Yang,Shumei Zou,Leying Wen,Dayan Wang,Dexin Li,Yuelong Shu
EPI256584	PB1	China	2009-Dec-20	EPI_ISL_74670	A/Guangxi/SWL3/2009		WHO Chinese National Influenza Center	Yu Lan,Zi Li,Xiyan Li,Xiang Zhao,Yanhui Cheng,minju Tan,Xinwan Li,Lei Yang,Shumei Zou,Leying Wen,Dayan Wang,Dexin Li,Yuelong Shu
EPI256585	NA	China	2009-Dec-20	EPI_ISL_74670	A/Guangxi/SWL3/2009		WHO Chinese National Influenza Center	Yu Lan,Zi Li,Xiyan Li,Xiang Zhao,Yanhui Cheng,minju Tan,Xinwan Li,Lei Yang,Shumei Zou,Leying Wen,Dayan Wang,Dexin Li,Yuelong Shu
EPI256586	HA	China	2009-Dec-20	EPI_ISL_74670	A/Guangxi/SWL3/2009		WHO Chinese National Influenza Center	Yu Lan,Zi Li,Xiyan Li,Xiang Zhao,Yanhui Cheng,minju Tan,Xinwan Li,Lei Yang,Shumei Zou,Leying Wen,Dayan Wang,Dexin Li,Yuelong Shu
EPI256571	NP	China	2009-Dec-20	EPI_ISL_74669	A/Guangxi/SWL7/2009		WHO Chinese National Influenza Center	Yu Lan,Zi Li,Xiyan Li,Xiang Zhao,Yanhui Cheng,minju Tan,Xinwan Li,Lei Yang,Shumei Zou,Leying Wen,Dayan Wang,Dexin Li,Yuelong Shu
EPI256572	NS	China	2009-Dec-20	EPI_ISL_74669	A/Guangxi/SWL7/2009		WHO Chinese National Influenza Center	Yu Lan,Zi Li,Xiyan Li,Xiang Zhao,Yanhui Cheng,minju Tan,Xinwan Li,Lei Yang,Shumei Zou,Leying Wen,Dayan Wang,Dexin Li,Yuelong Shu
EPI256573	MP	China	2009-Dec-20	EPI_ISL_74669	A/Guangxi/SWL7/2009		WHO Chinese National Influenza Center	Yu Lan,Zi Li,Xiyan Li,Xiang Zhao,Yanhui Cheng,minju Tan,Xinwan Li,Lei Yang,Shumei Zou,Leying Wen,Dayan Wang,Dexin Li,Yuelong Shu
EPI256574	PA	China	2009-Dec-20	EPI_ISL_74669	A/Guangxi/SWL7/2009		WHO Chinese National Influenza Center	Yu Lan,Zi Li,Xiyan Li,Xiang Zhao,Yanhui Cheng,minju Tan,Xinwan Li,Lei Yang,Shumei Zou,Leying Wen,Dayan Wang,Dexin Li,Yuelong Shu
EPI256575	PB2	China	2009-Dec-20	EPI_ISL_74669	A/Guangxi/SWL7/2009		WHO Chinese National Influenza Center	Yu Lan,Zi Li,Xiyan Li,Xiang Zhao,Yanhui Cheng,minju Tan,Xinwan Li,Lei Yang,Shumei Zou,Leying Wen,Dayan Wang,Dexin Li,Yuelong Shu
EPI256576	PB1	China	2009-Dec-20	EPI_ISL_74669	A/Guangxi/SWL7/2009		WHO Chinese National Influenza Center	Yu Lan,Zi Li,Xiyan Li,Xiang Zhao,Yanhui Cheng,minju Tan,Xinwan Li,Lei Yang,Shumei Zou,Leying Wen,Dayan Wang,Dexin Li,Yuelong Shu
EPI256577	NA	China	2009-Dec-20	EPI_ISL_74669	A/Guangxi/SWL7/2009		WHO Chinese National Influenza Center	Yu Lan,Zi Li,Xiyan Li,Xiang Zhao,Yanhui Cheng,minju Tan,Xinwan Li,Lei Yang,Shumei Zou,Leying Wen,Dayan Wang,Dexin Li,Yuelong Shu
EPI256578	HA	China	2009-Dec-20	EPI_ISL_74669	A/Guangxi/SWL7/2009		WHO Chinese National Influenza Center	Yu Lan,Zi Li,Xiyan Li,Xiang Zhao,Yanhui Cheng,minju Tan,Xinwan Li,Lei Yang,Shumei Zou,Leying Wen,Dayan Wang,Dexin Li,Yuelong Shu
EPI256487	NP	China	2009-Nov-20	EPI_ISL_74649	A/Sichuan-Wuhou/SWL4391/2009		WHO Chinese National Influenza Center	Yu Lan,Zi Li,Xiyan Li,Xiang Zhao,Yanhui Cheng,minju Tan,Xinwan Li,Lei Yang,Shumei Zou,Leying Wen,Dayan Wang,Dexin Li,Yuelong Shu
EPI256488	NS	China	2009-Nov-20	EPI_ISL_74649	A/Sichuan-Wuhou/SWL4391/2009		WHO Chinese National Influenza Center	Yu Lan,Zi Li,Xiyan Li,Xiang Zhao,Yanhui Cheng,minju Tan,Xinwan Li,Lei Yang,Shumei Zou,Leying Wen,Dayan Wang,Dexin Li,Yuelong Shu
EPI256489	MP	China	2009-Nov-20	EPI_ISL_74649	A/Sichuan-Wuhou/SWL4391/2009		WHO Chinese National Influenza Center	Yu Lan,Zi Li,Xiyan Li,Xiang Zhao,Yanhui Cheng,minju Tan,Xinwan Li,Lei Yang,Shumei Zou,Leying Wen,Dayan Wang,Dexin Li,Yuelong Shu
EPI256490	PA	China	2009-Nov-20	EPI_ISL_74649	A/Sichuan-Wuhou/SWL4391/2009		WHO Chinese National Influenza Center	Yu Lan,Zi Li,Xiyan Li,Xiang Zhao,Yanhui Cheng,minju Tan,Xinwan Li,Lei Yang,Shumei Zou,Leying Wen,Dayan Wang,Dexin Li,Yuelong Shu
EPI256491	PB2	China	2009-Nov-20	EPI_ISL_74649	A/Sichuan-Wuhou/SWL4391/2009		WHO Chinese National Influenza Center	Yu Lan,Zi Li,Xiyan Li,Xiang Zhao,Yanhui Cheng,minju Tan,Xinwan Li,Lei Yang,Shumei Zou,Leying Wen,Dayan Wang,Dexin Li,Yuelong Shu
EPI256492	PB1	China	2009-Nov-20	EPI_ISL_74649	A/Sichuan-Wuhou/SWL4391/2009		WHO Chinese National Influenza Center	Yu Lan,Zi Li,Xiyan Li,Xiang Zhao,Yanhui Cheng,minju Tan,Xinwan Li,Lei Yang,Shumei Zou,Leying Wen,Dayan Wang,Dexin Li,Yuelong Shu
EPI256493	NA	China	2009-Nov-20	EPI_ISL_74649	A/Sichuan-Wuhou/SWL4391/2009		WHO Chinese National Influenza Center	Yu Lan,Zi Li,Xiyan Li,Xiang Zhao,Yanhui Cheng,minju Tan,Xinwan Li,Lei Yang,Shumei Zou,Leying Wen,Dayan Wang,Dexin Li,Yuelong Shu
EPI256494	HA	China	2009-Nov-20	EPI_ISL_74649	A/Sichuan-Wuhou/SWL4391/2009		WHO Chinese National Influenza Center	Yu Lan,Zi Li,Xiyan Li,Xiang Zhao,Yanhui Cheng,minju Tan,Xinwan Li,Lei Yang,Shumei Zou,Leying Wen,Dayan Wang,Dexin Li,Yuelong Shu
EPI256479	NP	China	2009-Nov-19	EPI_ISL_74648	A/Sichuan-Jinniu/SWL446/2009		WHO Chinese National Influenza Center	Yu Lan,Zi Li,Xiyan Li,Xiang Zhao,Yanhui Cheng,minju Tan,Xinwan Li,Lei Yang,Shumei Zou,Leying Wen,Dayan Wang,Dexin Li,Yuelong Shu
EPI256480	NS	China	2009-Nov-19	EPI_ISL_74648	A/Sichuan-Jinniu/SWL446/2009		WHO Chinese National Influenza Center	Yu Lan,Zi Li,Xiyan Li,Xiang Zhao,Yanhui Cheng,minju Tan,Xinwan Li,Lei Yang,Shumei Zou,Leying Wen,Dayan Wang,Dexin Li,Yuelong Shu
EPI256481	MP	China	2009-Nov-19	EPI_ISL_74648	A/Sichuan-Jinniu/SWL446/2009		WHO Chinese National Influenza Center	Yu Lan,Zi Li,Xiyan Li,Xiang Zhao,Yanhui Cheng,minju Tan,Xinwan Li,Lei Yang,Shumei Zou,Leying Wen,Dayan Wang,Dexin Li,Yuelong Shu
EPI256482	PA	China	2009-Nov-19	EPI_ISL_74648	A/Sichuan-Jinniu/SWL446/2009		WHO Chinese National Influenza Center	Yu Lan,Zi Li,Xiyan Li,Xiang Zhao,Yanhui Cheng,minju Tan,Xinwan Li,Lei Yang,Shumei Zou,Leying Wen,Dayan Wang,Dexin Li,Yuelong Shu
EPI256483	PB2	China	2009-Nov-19	EPI_ISL_74648	A/Sichuan-Jinniu/SWL446/2009		WHO Chinese National Influenza Center	Yu Lan,Zi Li,Xiyan Li,Xiang Zhao,Yanhui Cheng,minju Tan,Xinwan Li,Lei Yang,Shumei Zou,Leying Wen,Dayan Wang,Dexin Li,Yuelong Shu
EPI256484	PB1	China	2009-Nov-19	EPI_ISL_74648	A/Sichuan-Jinniu/SWL446/2009		WHO Chinese National Influenza Center	Yu Lan,Zi Li,Xiyan Li,Xiang Zhao,Yanhui Cheng,minju Tan,Xinwan Li,Lei Yang,Shumei Zou,Leying Wen,Dayan Wang,Dexin Li,Yuelong Shu
EPI256485	NA	China	2009-Nov-19	EPI_ISL_74648	A/Sichuan-Jinniu/SWL446/2009		WHO Chinese National Influenza Center	Yu Lan,Zi Li,Xiyan Li,Xiang Zhao,Yanhui Cheng,minju Tan,Xinwan Li,Lei Yang,Shumei Zou,Leying Wen,Dayan Wang,Dexin Li,Yuelong Shu
EPI256486	HA	China	2009-Nov-19	EPI_ISL_74648	A/Sichuan-Jinniu/SWL446/2009		WHO Chinese National Influenza Center	Yu Lan,Zi Li,Xiyan Li,Xiang Zhao,Yanhui Cheng,minju Tan,Xinwan Li,Lei Yang,Shumei Zou,Leying Wen,Dayan Wang,Dexin Li,Yuelong Shu
EPI256471	NP	China	2009-Nov-29	EPI_ISL_74647	A/Guangdong/SWL36/2009		WHO Chinese National Influenza Center	Yu Lan,Zi Li,Xiyan Li,Xiang Zhao,Yanhui Cheng,minju Tan,Xinwan Li,Lei Yang,Shumei Zou,Leying Wen,Dayan Wang,Dexin Li,Yuelong Shu
EPI256472	NS	China	2009-Nov-29	EPI_ISL_74647	A/Guangdong/SWL36/2009		WHO Chinese National Influenza Center	Yu Lan,Zi Li,Xiyan Li,Xiang Zhao,Yanhui Cheng,minju Tan,Xinwan Li,Lei Yang,Shumei Zou,Leying Wen,Dayan Wang,Dexin Li,Yuelong Shu
EPI256473	MP	China	2009-Nov-29	EPI_ISL_74647	A/Guangdong/SWL36/2009		WHO Chinese National Influenza Center	Yu Lan,Zi Li,Xiyan Li,Xiang Zhao,Yanhui Cheng,minju Tan,Xinwan Li,Lei Yang,Shumei Zou,Leying Wen,Dayan Wang,Dexin Li,Yuelong Shu
EPI256474	PA	China	2009-Nov-29	EPI_ISL_74647	A/Guangdong/SWL36/2009		WHO Chinese National Influenza Center	Yu Lan,Zi Li,Xiyan Li,Xiang Zhao,Yanhui Cheng,minju Tan,Xinwan Li,Lei Yang,Shumei Zou,Leying Wen,Dayan Wang,Dexin Li,Yuelong Shu
EPI256475	PB2	China	2009-Nov-29	EPI_ISL_74647	A/Guangdong/SWL36/2009		WHO Chinese National Influenza Center	Yu Lan,Zi Li,Xiyan Li,Xiang Zhao,Yanhui Cheng,minju Tan,Xinwan Li,Lei Yang,Shumei Zou,Leying Wen,Dayan Wang,Dexin Li,Yuelong Shu
EPI256476	PB1	China	2009-Nov-29	EPI_ISL_74647	A/Guangdong/SWL36/2009		WHO Chinese National Influenza Center	Yu Lan,Zi Li,Xiyan Li,Xiang Zhao,Yanhui Cheng,minju Tan,Xinwan Li,Lei Yang,Shumei Zou,Leying Wen,Dayan Wang,Dexin Li,Yuelong Shu
EPI256477	NA	China	2009-Nov-29	EPI_ISL_74647	A/Guangdong/SWL36/2009		WHO Chinese National Influenza Center	Yu Lan,Zi Li,Xiyan Li,Xiang Zhao,Yanhui Cheng,minju Tan,Xinwan Li,Lei Yang,Shumei Zou,Leying Wen,Dayan Wang,Dexin Li,Yuelong Shu
EPI256478	HA	China	2009-Nov-29	EPI_ISL_74647	A/Guangdong/SWL36/2009		WHO Chinese National Influenza Center	Yu Lan,Zi Li,Xiyan Li,Xiang Zhao,Yanhui Cheng,minju Tan,Xinwan Li,Lei Yang,Shumei Zou,Leying Wen,Dayan Wang,Dexin Li,Yuelong Shu
EPI256463	NP	China	2009-Nov-30	EPI_ISL_74646	A/Beijing-Xicheng/SWL11649/2009		WHO Chinese National Influenza Center	Yu Lan,Zi Li,Xiyan Li,Xiang Zhao,Yanhui Cheng,minju Tan,Xinwan Li,Lei Yang,Shumei Zou,Leying Wen,Dayan Wang,Dexin Li,Yuelong Shu
EPI256464	NS	China	2009-Nov-30	EPI_ISL_74646	A/Beijing-Xicheng/SWL11649/2009		WHO Chinese National Influenza Center	Yu Lan,Zi Li,Xiyan Li,Xiang Zhao,Yanhui Cheng,minju Tan,Xinwan Li,Lei Yang,Shumei Zou,Leying Wen,Dayan Wang,Dexin Li,Yuelong Shu
EPI256465	MP	China	2009-Nov-30	EPI_ISL_74646	A/Beijing-Xicheng/SWL11649/2009		WHO Chinese National Influenza Center	Yu Lan,Zi Li,Xiyan Li,Xiang Zhao,Yanhui Cheng,minju Tan,Xinwan Li,Lei Yang,Shumei Zou,Leying Wen,Dayan Wang,Dexin Li,Yuelong Shu
EPI256466	PA	China	2009-Nov-30	EPI_ISL_74646	A/Beijing-Xicheng/SWL11649/2009		WHO Chinese National Influenza Center	Yu Lan,Zi Li,Xiyan Li,Xiang Zhao,Yanhui Cheng,minju Tan,Xinwan Li,Lei Yang,Shumei Zou,Leying Wen,Dayan Wang,Dexin Li,Yuelong Shu
EPI256467	PB2	China	2009-Nov-30	EPI_ISL_74646	A/Beijing-Xicheng/SWL11649/2009		WHO Chinese National Influenza Center	Yu Lan,Zi Li,Xiyan Li,Xiang Zhao,Yanhui Cheng,minju Tan,Xinwan Li,Lei Yang,Shumei Zou,Leying Wen,Dayan Wang,Dexin Li,Yuelong Shu
EPI256468	PB1	China	2009-Nov-30	EPI_ISL_74646	A/Beijing-Xicheng/SWL11649/2009		WHO Chinese National Influenza Center	Yu Lan,Zi Li,Xiyan Li,Xiang Zhao,Yanhui Cheng,minju Tan,Xinwan Li,Lei Yang,Shumei Zou,Leying Wen,Dayan Wang,Dexin Li,Yuelong Shu
EPI256469	NA	China	2009-Nov-30	EPI_ISL_74646	A/Beijing-Xicheng/SWL11649/2009		WHO Chinese National Influenza Center	Yu Lan,Zi Li,Xiyan Li,Xiang Zhao,Yanhui Cheng,minju Tan,Xinwan Li,Lei Yang,Shumei Zou,Leying Wen,Dayan Wang,Dexin Li,Yuelong Shu
EPI256470	HA	China	2009-Nov-30	EPI_ISL_74646	A/Beijing-Xicheng/SWL11649/2009		WHO Chinese National Influenza Center	Yu Lan,Zi Li,Xiyan Li,Xiang Zhao,Yanhui Cheng,minju Tan,Xinwan Li,Lei Yang,Shumei Zou,Leying Wen,Dayan Wang,Dexin Li,Yuelong Shu
EPI256455	PB2	China	2009-Nov-21	EPI_ISL_74644	A/Guangdong/SWL34/2009		WHO Chinese National Influenza Center	Yu Lan,Zi Li,Xiyan Li,Xiang Zhao,Yanhui Cheng,minju Tan,Xinwan Li,Lei Yang,Shumei Zou,Leying Wen,Dayan Wang,Dexin Li,Yuelong Shu
EPI256456	PB1	China	2009-Nov-21	EPI_ISL_74644	A/Guangdong/SWL34/2009		WHO Chinese National Influenza Center	Yu Lan,Zi Li,Xiyan Li,Xiang Zhao,Yanhui Cheng,minju Tan,Xinwan Li,Lei Yang,Shumei Zou,Leying Wen,Dayan Wang,Dexin Li,Yuelong Shu
EPI256457	NA	China	2009-Nov-21	EPI_ISL_74644	A/Guangdong/SWL34/2009		WHO Chinese National Influenza Center	Yu Lan,Zi Li,Xiyan Li,Xiang Zhao,Yanhui Cheng,minju Tan,Xinwan Li,Lei Yang,Shumei Zou,Leying Wen,Dayan Wang,Dexin Li,Yuelong Shu
EPI256458	HA	China	2009-Nov-21	EPI_ISL_74644	A/Guangdong/SWL34/2009		WHO Chinese National Influenza Center	Yu Lan,Zi Li,Xiyan Li,Xiang Zhao,Yanhui Cheng,minju Tan,Xinwan Li,Lei Yang,Shumei Zou,Leying Wen,Dayan Wang,Dexin Li,Yuelong Shu
EPI256451	NP	China	2009-Nov-21	EPI_ISL_74644	A/Guangdong/SWL34/2009		WHO Chinese National Influenza Center	Yu Lan,Zi Li,Xiyan Li,Xiang Zhao,Yanhui Cheng,minju Tan,Xinwan Li,Lei Yang,Shumei Zou,Leying Wen,Dayan Wang,Dexin Li,Yuelong Shu
EPI256452	NS	China	2009-Nov-21	EPI_ISL_74644	A/Guangdong/SWL34/2009		WHO Chinese National Influenza Center	Yu Lan,Zi Li,Xiyan Li,Xiang Zhao,Yanhui Cheng,minju Tan,Xinwan Li,Lei Yang,Shumei Zou,Leying Wen,Dayan Wang,Dexin Li,Yuelong Shu
EPI256453	MP	China	2009-Nov-21	EPI_ISL_74644	A/Guangdong/SWL34/2009		WHO Chinese National Influenza Center	Yu Lan,Zi Li,Xiyan Li,Xiang Zhao,Yanhui Cheng,minju Tan,Xinwan Li,Lei Yang,Shumei Zou,Leying Wen,Dayan Wang,Dexin Li,Yuelong Shu
EPI256454	PA	China	2009-Nov-21	EPI_ISL_74644	A/Guangdong/SWL34/2009		WHO Chinese National Influenza Center	Yu Lan,Zi Li,Xiyan Li,Xiang Zhao,Yanhui Cheng,minju Tan,Xinwan Li,Lei Yang,Shumei Zou,Leying Wen,Dayan Wang,Dexin Li,Yuelong Shu
EPI256443	NP	China	2009-Nov-23	EPI_ISL_74643	A/Guangdong/SWL33/2009		WHO Chinese National Influenza Center	Yu Lan,Zi Li,Xiyan Li,Xiang Zhao,Yanhui Cheng,minju Tan,Xinwan Li,Lei Yang,Shumei Zou,Leying Wen,Dayan Wang,Dexin Li,Yuelong Shu
EPI256444	NS	China	2009-Nov-23	EPI_ISL_74643	A/Guangdong/SWL33/2009		WHO Chinese National Influenza Center	Yu Lan,Zi Li,Xiyan Li,Xiang Zhao,Yanhui Cheng,minju Tan,Xinwan Li,Lei Yang,Shumei Zou,Leying Wen,Dayan Wang,Dexin Li,Yuelong Shu
EPI256445	MP	China	2009-Nov-23	EPI_ISL_74643	A/Guangdong/SWL33/2009		WHO Chinese National Influenza Center	Yu Lan,Zi Li,Xiyan Li,Xiang Zhao,Yanhui Cheng,minju Tan,Xinwan Li,Lei Yang,Shumei Zou,Leying Wen,Dayan Wang,Dexin Li,Yuelong Shu
EPI256446	PA	China	2009-Nov-23	EPI_ISL_74643	A/Guangdong/SWL33/2009		WHO Chinese National Influenza Center	Yu Lan,Zi Li,Xiyan Li,Xiang Zhao,Yanhui Cheng,minju Tan,Xinwan Li,Lei Yang,Shumei Zou,Leying Wen,Dayan Wang,Dexin Li,Yuelong Shu
EPI256447	PB2	China	2009-Nov-23	EPI_ISL_74643	A/Guangdong/SWL33/2009		WHO Chinese National Influenza Center	Yu Lan,Zi Li,Xiyan Li,Xiang Zhao,Yanhui Cheng,minju Tan,Xinwan Li,Lei Yang,Shumei Zou,Leying Wen,Dayan Wang,Dexin Li,Yuelong Shu
EPI256448	PB1	China	2009-Nov-23	EPI_ISL_74643	A/Guangdong/SWL33/2009		WHO Chinese National Influenza Center	Yu Lan,Zi Li,Xiyan Li,Xiang Zhao,Yanhui Cheng,minju Tan,Xinwan Li,Lei Yang,Shumei Zou,Leying Wen,Dayan Wang,Dexin Li,Yuelong Shu
EPI256449	NA	China	2009-Nov-23	EPI_ISL_74643	A/Guangdong/SWL33/2009		WHO Chinese National Influenza Center	Yu Lan,Zi Li,Xiyan Li,Xiang Zhao,Yanhui Cheng,minju Tan,Xinwan Li,Lei Yang,Shumei Zou,Leying Wen,Dayan Wang,Dexin Li,Yuelong Shu
EPI256450	HA	China	2009-Nov-23	EPI_ISL_74643	A/Guangdong/SWL33/2009		WHO Chinese National Influenza Center	Yu Lan,Zi Li,Xiyan Li,Xiang Zhao,Yanhui Cheng,minju Tan,Xinwan Li,Lei Yang,Shumei Zou,Leying Wen,Dayan Wang,Dexin Li,Yuelong Shu
EPI256435	NP	China	2009-Nov-20	EPI_ISL_74642	A/Guangdong/SWL32/2009		WHO Chinese National Influenza Center	Yu Lan,Zi Li,Xiyan Li,Xiang Zhao,Yanhui Cheng,minju Tan,Xinwan Li,Lei Yang,Shumei Zou,Leying Wen,Dayan Wang,Dexin Li,Yuelong Shu
EPI256436	NS	China	2009-Nov-20	EPI_ISL_74642	A/Guangdong/SWL32/2009		WHO Chinese National Influenza Center	Yu Lan,Zi Li,Xiyan Li,Xiang Zhao,Yanhui Cheng,minju Tan,Xinwan Li,Lei Yang,Shumei Zou,Leying Wen,Dayan Wang,Dexin Li,Yuelong Shu
EPI256437	MP	China	2009-Nov-20	EPI_ISL_74642	A/Guangdong/SWL32/2009		WHO Chinese National Influenza Center	Yu Lan,Zi Li,Xiyan Li,Xiang Zhao,Yanhui Cheng,minju Tan,Xinwan Li,Lei Yang,Shumei Zou,Leying Wen,Dayan Wang,Dexin Li,Yuelong Shu
EPI256438	PA	China	2009-Nov-20	EPI_ISL_74642	A/Guangdong/SWL32/2009		WHO Chinese National Influenza Center	Yu Lan,Zi Li,Xiyan Li,Xiang Zhao,Yanhui Cheng,minju Tan,Xinwan Li,Lei Yang,Shumei Zou,Leying Wen,Dayan Wang,Dexin Li,Yuelong Shu
EPI256439	PB2	China	2009-Nov-20	EPI_ISL_74642	A/Guangdong/SWL32/2009		WHO Chinese National Influenza Center	Yu Lan,Zi Li,Xiyan Li,Xiang Zhao,Yanhui Cheng,minju Tan,Xinwan Li,Lei Yang,Shumei Zou,Leying Wen,Dayan Wang,Dexin Li,Yuelong Shu
EPI256440	PB1	China	2009-Nov-20	EPI_ISL_74642	A/Guangdong/SWL32/2009		WHO Chinese National Influenza Center	Yu Lan,Zi Li,Xiyan Li,Xiang Zhao,Yanhui Cheng,minju Tan,Xinwan Li,Lei Yang,Shumei Zou,Leying Wen,Dayan Wang,Dexin Li,Yuelong Shu
EPI256441	NA	China	2009-Nov-20	EPI_ISL_74642	A/Guangdong/SWL32/2009		WHO Chinese National Influenza Center	Yu Lan,Zi Li,Xiyan Li,Xiang Zhao,Yanhui Cheng,minju Tan,Xinwan Li,Lei Yang,Shumei Zou,Leying Wen,Dayan Wang,Dexin Li,Yuelong Shu
EPI256442	HA	China	2009-Nov-20	EPI_ISL_74642	A/Guangdong/SWL32/2009		WHO Chinese National Influenza Center	Yu Lan,Zi Li,Xiyan Li,Xiang Zhao,Yanhui Cheng,minju Tan,Xinwan Li,Lei Yang,Shumei Zou,Leying Wen,Dayan Wang,Dexin Li,Yuelong Shu
EPI255175	PB2	Russian Federation	2009-Dec-04	EPI_ISL_74207	A/Yaroslavl/IIV-196/2009		Import from public-domain	Shlyapnikova,O.V.; Poglazov,A.B.; Prilipov,A.G.
EPI255176	PB1	Russian Federation	2009-Dec-04	EPI_ISL_74207	A/Yaroslavl/IIV-196/2009		Import from public-domain	Shlyapnikova,O.V.; Poglazov,A.B.; Prilipov,A.G.
EPI255177	PA	Russian Federation	2009-Dec-04	EPI_ISL_74207	A/Yaroslavl/IIV-196/2009		Import from public-domain	Shlyapnikova,O.V.; Poglazov,A.B.; Prilipov,A.G.
EPI255178	HA	Russian Federation	2009-Dec-04	EPI_ISL_74207	A/Yaroslavl/IIV-196/2009		Import from public-domain	Shlyapnikova,O.V.; Poglazov,A.B.; Prilipov,A.G.
EPI255179	NP	Russian Federation	2009-Dec-04	EPI_ISL_74207	A/Yaroslavl/IIV-196/2009		Import from public-domain	Shlyapnikova,O.V.; Poglazov,A.B.; Prilipov,A.G.
EPI255180	NA	Russian Federation	2009-Dec-04	EPI_ISL_74207	A/Yaroslavl/IIV-196/2009		Import from public-domain	Shlyapnikova,O.V.; Poglazov,A.B.; Prilipov,A.G.
EPI255181	MP	Russian Federation	2009-Dec-04	EPI_ISL_74207	A/Yaroslavl/IIV-196/2009		Import from public-domain	Shlyapnikova,O.V.; Poglazov,A.B.; Prilipov,A.G.
EPI255182	NS	Russian Federation	2009-Dec-04	EPI_ISL_74207	A/Yaroslavl/IIV-196/2009		Import from public-domain	Shlyapnikova,O.V.; Poglazov,A.B.; Prilipov,A.G.
EPI255039	PB2	United States	2009-Dec-28	EPI_ISL_74158	A/New York/7236/2009		Import from public-domain	The NIAID Influenza Genome Sequencing Consortium
EPI255040	PB1	United States	2009-Dec-28	EPI_ISL_74158	A/New York/7236/2009		Import from public-domain	The NIAID Influenza Genome Sequencing Consortium
EPI255041	PA	United States	2009-Dec-28	EPI_ISL_74158	A/New York/7236/2009		Import from public-domain	The NIAID Influenza Genome Sequencing Consortium
EPI255042	HA	United States	2009-Dec-28	EPI_ISL_74158	A/New York/7236/2009		Import from public-domain	The NIAID Influenza Genome Sequencing Consortium
EPI255043	NP	United States	2009-Dec-28	EPI_ISL_74158	A/New York/7236/2009		Import from public-domain	The NIAID Influenza Genome Sequencing Consortium
EPI255044	NA	United States	2009-Dec-28	EPI_ISL_74158	A/New York/7236/2009		Import from public-domain	The NIAID Influenza Genome Sequencing Consortium
EPI255045	MP	United States	2009-Dec-28	EPI_ISL_74158	A/New York/7236/2009		Import from public-domain	The NIAID Influenza Genome Sequencing Consortium
EPI255046	NS	United States	2009-Dec-28	EPI_ISL_74158	A/New York/7236/2009		Import from public-domain	The NIAID Influenza Genome Sequencing Consortium
EPI255031	PB2	United States	2009-Dec-21	EPI_ISL_74157	A/New York/7216/2009		Import from public-domain	The NIAID Influenza Genome Sequencing Consortium
EPI255032	PB1	United States	2009-Dec-21	EPI_ISL_74157	A/New York/7216/2009		Import from public-domain	The NIAID Influenza Genome Sequencing Consortium
EPI255033	PA	United States	2009-Dec-21	EPI_ISL_74157	A/New York/7216/2009		Import from public-domain	The NIAID Influenza Genome Sequencing Consortium
EPI255034	HA	United States	2009-Dec-21	EPI_ISL_74157	A/New York/7216/2009		Import from public-domain	The NIAID Influenza Genome Sequencing Consortium
EPI255035	NP	United States	2009-Dec-21	EPI_ISL_74157	A/New York/7216/2009		Import from public-domain	The NIAID Influenza Genome Sequencing Consortium
EPI255036	NA	United States	2009-Dec-21	EPI_ISL_74157	A/New York/7216/2009		Import from public-domain	The NIAID Influenza Genome Sequencing Consortium
EPI255037	MP	United States	2009-Dec-21	EPI_ISL_74157	A/New York/7216/2009		Import from public-domain	The NIAID Influenza Genome Sequencing Consortium
EPI255038	NS	United States	2009-Dec-21	EPI_ISL_74157	A/New York/7216/2009		Import from public-domain	The NIAID Influenza Genome Sequencing Consortium
EPI255023	PB2	United States	2009-Dec-23	EPI_ISL_74156	A/New York/7107/2009		Import from public-domain	The NIAID Influenza Genome Sequencing Consortium
EPI255024	PB1	United States	2009-Dec-23	EPI_ISL_74156	A/New York/7107/2009		Import from public-domain	The NIAID Influenza Genome Sequencing Consortium
EPI255025	PA	United States	2009-Dec-23	EPI_ISL_74156	A/New York/7107/2009		Import from public-domain	The NIAID Influenza Genome Sequencing Consortium
EPI255026	HA	United States	2009-Dec-23	EPI_ISL_74156	A/New York/7107/2009		Import from public-domain	The NIAID Influenza Genome Sequencing Consortium
EPI255027	NP	United States	2009-Dec-23	EPI_ISL_74156	A/New York/7107/2009		Import from public-domain	The NIAID Influenza Genome Sequencing Consortium
EPI255028	NA	United States	2009-Dec-23	EPI_ISL_74156	A/New York/7107/2009		Import from public-domain	The NIAID Influenza Genome Sequencing Consortium
EPI255029	MP	United States	2009-Dec-23	EPI_ISL_74156	A/New York/7107/2009		Import from public-domain	The NIAID Influenza Genome Sequencing Consortium
EPI255030	NS	United States	2009-Dec-23	EPI_ISL_74156	A/New York/7107/2009		Import from public-domain	The NIAID Influenza Genome Sequencing Consortium
EPI255016	PB1	United States	2009-Dec-16	EPI_ISL_74155	A/New York/7036/2009		Import from public-domain	The NIAID Influenza Genome Sequencing Consortium
EPI255017	PA	United States	2009-Dec-16	EPI_ISL_74155	A/New York/7036/2009		Import from public-domain	The NIAID Influenza Genome Sequencing Consortium
EPI255018	HA	United States	2009-Dec-16	EPI_ISL_74155	A/New York/7036/2009		Import from public-domain	The NIAID Influenza Genome Sequencing Consortium
EPI255019	NP	United States	2009-Dec-16	EPI_ISL_74155	A/New York/7036/2009		Import from public-domain	The NIAID Influenza Genome Sequencing Consortium
EPI255020	NA	United States	2009-Dec-16	EPI_ISL_74155	A/New York/7036/2009		Import from public-domain	The NIAID Influenza Genome Sequencing Consortium
EPI255021	MP	United States	2009-Dec-16	EPI_ISL_74155	A/New York/7036/2009		Import from public-domain	The NIAID Influenza Genome Sequencing Consortium
EPI255022	NS	United States	2009-Dec-16	EPI_ISL_74155	A/New York/7036/2009		Import from public-domain	The NIAID Influenza Genome Sequencing Consortium
EPI255015	PB2	United States	2009-Dec-16	EPI_ISL_74155	A/New York/7036/2009		Import from public-domain	The NIAID Influenza Genome Sequencing Consortium
EPI255007	PB2	United States	2009-Dec-14	EPI_ISL_74154	A/New York/7020/2009		Import from public-domain	The NIAID Influenza Genome Sequencing Consortium
EPI255008	PB1	United States	2009-Dec-14	EPI_ISL_74154	A/New York/7020/2009		Import from public-domain	The NIAID Influenza Genome Sequencing Consortium
EPI255009	PA	United States	2009-Dec-14	EPI_ISL_74154	A/New York/7020/2009		Import from public-domain	The NIAID Influenza Genome Sequencing Consortium
EPI255010	HA	United States	2009-Dec-14	EPI_ISL_74154	A/New York/7020/2009		Import from public-domain	The NIAID Influenza Genome Sequencing Consortium
EPI255011	NP	United States	2009-Dec-14	EPI_ISL_74154	A/New York/7020/2009		Import from public-domain	The NIAID Influenza Genome Sequencing Consortium
EPI255012	NA	United States	2009-Dec-14	EPI_ISL_74154	A/New York/7020/2009		Import from public-domain	The NIAID Influenza Genome Sequencing Consortium
EPI255013	MP	United States	2009-Dec-14	EPI_ISL_74154	A/New York/7020/2009		Import from public-domain	The NIAID Influenza Genome Sequencing Consortium
EPI255014	NS	United States	2009-Dec-14	EPI_ISL_74154	A/New York/7020/2009		Import from public-domain	The NIAID Influenza Genome Sequencing Consortium
EPI254999	PB2	United States	2009-Dec-16	EPI_ISL_74153	A/New York/7019/2009		Import from public-domain	The NIAID Influenza Genome Sequencing Consortium
EPI255000	PB1	United States	2009-Dec-16	EPI_ISL_74153	A/New York/7019/2009		Import from public-domain	The NIAID Influenza Genome Sequencing Consortium
EPI255001	PA	United States	2009-Dec-16	EPI_ISL_74153	A/New York/7019/2009		Import from public-domain	The NIAID Influenza Genome Sequencing Consortium
EPI255002	HA	United States	2009-Dec-16	EPI_ISL_74153	A/New York/7019/2009		Import from public-domain	The NIAID Influenza Genome Sequencing Consortium
EPI255003	NP	United States	2009-Dec-16	EPI_ISL_74153	A/New York/7019/2009		Import from public-domain	The NIAID Influenza Genome Sequencing Consortium
EPI255004	NA	United States	2009-Dec-16	EPI_ISL_74153	A/New York/7019/2009		Import from public-domain	The NIAID Influenza Genome Sequencing Consortium
EPI255005	MP	United States	2009-Dec-16	EPI_ISL_74153	A/New York/7019/2009		Import from public-domain	The NIAID Influenza Genome Sequencing Consortium
EPI255006	NS	United States	2009-Dec-16	EPI_ISL_74153	A/New York/7019/2009		Import from public-domain	The NIAID Influenza Genome Sequencing Consortium
EPI254991	PB2	United States	2009-Dec-11	EPI_ISL_74152	A/New York/6977/2009		Import from public-domain	The NIAID Influenza Genome Sequencing Consortium
EPI254992	PB1	United States	2009-Dec-11	EPI_ISL_74152	A/New York/6977/2009		Import from public-domain	The NIAID Influenza Genome Sequencing Consortium
EPI254993	PA	United States	2009-Dec-11	EPI_ISL_74152	A/New York/6977/2009		Import from public-domain	The NIAID Influenza Genome Sequencing Consortium
EPI254994	HA	United States	2009-Dec-11	EPI_ISL_74152	A/New York/6977/2009		Import from public-domain	The NIAID Influenza Genome Sequencing Consortium
EPI254995	NP	United States	2009-Dec-11	EPI_ISL_74152	A/New York/6977/2009		Import from public-domain	The NIAID Influenza Genome Sequencing Consortium
EPI254996	NA	United States	2009-Dec-11	EPI_ISL_74152	A/New York/6977/2009		Import from public-domain	The NIAID Influenza Genome Sequencing Consortium
EPI254997	MP	United States	2009-Dec-11	EPI_ISL_74152	A/New York/6977/2009		Import from public-domain	The NIAID Influenza Genome Sequencing Consortium
EPI254998	NS	United States	2009-Dec-11	EPI_ISL_74152	A/New York/6977/2009		Import from public-domain	The NIAID Influenza Genome Sequencing Consortium
EPI254983	PB2	United States	2009-Dec-14	EPI_ISL_74151	A/New York/6976/2009		Import from public-domain	The NIAID Influenza Genome Sequencing Consortium
EPI254984	PB1	United States	2009-Dec-14	EPI_ISL_74151	A/New York/6976/2009		Import from public-domain	The NIAID Influenza Genome Sequencing Consortium
EPI254985	PA	United States	2009-Dec-14	EPI_ISL_74151	A/New York/6976/2009		Import from public-domain	The NIAID Influenza Genome Sequencing Consortium
EPI254986	HA	United States	2009-Dec-14	EPI_ISL_74151	A/New York/6976/2009		Import from public-domain	The NIAID Influenza Genome Sequencing Consortium
EPI254987	NP	United States	2009-Dec-14	EPI_ISL_74151	A/New York/6976/2009		Import from public-domain	The NIAID Influenza Genome Sequencing Consortium
EPI254988	NA	United States	2009-Dec-14	EPI_ISL_74151	A/New York/6976/2009		Import from public-domain	The NIAID Influenza Genome Sequencing Consortium
EPI254989	MP	United States	2009-Dec-14	EPI_ISL_74151	A/New York/6976/2009		Import from public-domain	The NIAID Influenza Genome Sequencing Consortium
EPI254990	NS	United States	2009-Dec-14	EPI_ISL_74151	A/New York/6976/2009		Import from public-domain	The NIAID Influenza Genome Sequencing Consortium
EPI254975	PB2	United States	2009-Dec-14	EPI_ISL_74150	A/New York/6949/2009		Import from public-domain	The NIAID Influenza Genome Sequencing Consortium
EPI254976	PB1	United States	2009-Dec-14	EPI_ISL_74150	A/New York/6949/2009		Import from public-domain	The NIAID Influenza Genome Sequencing Consortium
EPI254977	PA	United States	2009-Dec-14	EPI_ISL_74150	A/New York/6949/2009		Import from public-domain	The NIAID Influenza Genome Sequencing Consortium
EPI254978	HA	United States	2009-Dec-14	EPI_ISL_74150	A/New York/6949/2009		Import from public-domain	The NIAID Influenza Genome Sequencing Consortium
EPI254979	NP	United States	2009-Dec-14	EPI_ISL_74150	A/New York/6949/2009		Import from public-domain	The NIAID Influenza Genome Sequencing Consortium
EPI254980	NA	United States	2009-Dec-14	EPI_ISL_74150	A/New York/6949/2009		Import from public-domain	The NIAID Influenza Genome Sequencing Consortium
EPI254981	MP	United States	2009-Dec-14	EPI_ISL_74150	A/New York/6949/2009		Import from public-domain	The NIAID Influenza Genome Sequencing Consortium
EPI254982	NS	United States	2009-Dec-14	EPI_ISL_74150	A/New York/6949/2009		Import from public-domain	The NIAID Influenza Genome Sequencing Consortium
EPI254967	PB2	United States	2009-Dec-11	EPI_ISL_74149	A/New York/6945/2009		Import from public-domain	The NIAID Influenza Genome Sequencing Consortium
EPI254968	PB1	United States	2009-Dec-11	EPI_ISL_74149	A/New York/6945/2009		Import from public-domain	The NIAID Influenza Genome Sequencing Consortium
EPI254969	PA	United States	2009-Dec-11	EPI_ISL_74149	A/New York/6945/2009		Import from public-domain	The NIAID Influenza Genome Sequencing Consortium
EPI254970	HA	United States	2009-Dec-11	EPI_ISL_74149	A/New York/6945/2009		Import from public-domain	The NIAID Influenza Genome Sequencing Consortium
EPI254971	NP	United States	2009-Dec-11	EPI_ISL_74149	A/New York/6945/2009		Import from public-domain	The NIAID Influenza Genome Sequencing Consortium
EPI254972	NA	United States	2009-Dec-11	EPI_ISL_74149	A/New York/6945/2009		Import from public-domain	The NIAID Influenza Genome Sequencing Consortium
EPI254973	MP	United States	2009-Dec-11	EPI_ISL_74149	A/New York/6945/2009		Import from public-domain	The NIAID Influenza Genome Sequencing Consortium
EPI254974	NS	United States	2009-Dec-11	EPI_ISL_74149	A/New York/6945/2009		Import from public-domain	The NIAID Influenza Genome Sequencing Consortium
EPI254959	PB2	United States	2009-Dec-07	EPI_ISL_74148	A/New York/6943/2009		Import from public-domain	The NIAID Influenza Genome Sequencing Consortium
EPI254960	PB1	United States	2009-Dec-07	EPI_ISL_74148	A/New York/6943/2009		Import from public-domain	The NIAID Influenza Genome Sequencing Consortium
EPI254961	PA	United States	2009-Dec-07	EPI_ISL_74148	A/New York/6943/2009		Import from public-domain	The NIAID Influenza Genome Sequencing Consortium
EPI254962	HA	United States	2009-Dec-07	EPI_ISL_74148	A/New York/6943/2009		Import from public-domain	The NIAID Influenza Genome Sequencing Consortium
EPI254963	NP	United States	2009-Dec-07	EPI_ISL_74148	A/New York/6943/2009		Import from public-domain	The NIAID Influenza Genome Sequencing Consortium
EPI254964	NA	United States	2009-Dec-07	EPI_ISL_74148	A/New York/6943/2009		Import from public-domain	The NIAID Influenza Genome Sequencing Consortium
EPI254965	MP	United States	2009-Dec-07	EPI_ISL_74148	A/New York/6943/2009		Import from public-domain	The NIAID Influenza Genome Sequencing Consortium
EPI254966	NS	United States	2009-Dec-07	EPI_ISL_74148	A/New York/6943/2009		Import from public-domain	The NIAID Influenza Genome Sequencing Consortium
EPI254951	PB2	United States	2009-Dec-06	EPI_ISL_74147	A/New York/6941/2009		Import from public-domain	The NIAID Influenza Genome Sequencing Consortium
EPI254952	PB1	United States	2009-Dec-06	EPI_ISL_74147	A/New York/6941/2009		Import from public-domain	The NIAID Influenza Genome Sequencing Consortium
EPI254953	PA	United States	2009-Dec-06	EPI_ISL_74147	A/New York/6941/2009		Import from public-domain	The NIAID Influenza Genome Sequencing Consortium
EPI254954	HA	United States	2009-Dec-06	EPI_ISL_74147	A/New York/6941/2009		Import from public-domain	The NIAID Influenza Genome Sequencing Consortium
EPI254955	NP	United States	2009-Dec-06	EPI_ISL_74147	A/New York/6941/2009		Import from public-domain	The NIAID Influenza Genome Sequencing Consortium
EPI254956	NA	United States	2009-Dec-06	EPI_ISL_74147	A/New York/6941/2009		Import from public-domain	The NIAID Influenza Genome Sequencing Consortium
EPI254957	MP	United States	2009-Dec-06	EPI_ISL_74147	A/New York/6941/2009		Import from public-domain	The NIAID Influenza Genome Sequencing Consortium
EPI254958	NS	United States	2009-Dec-06	EPI_ISL_74147	A/New York/6941/2009		Import from public-domain	The NIAID Influenza Genome Sequencing Consortium
EPI254950	NS	United States	2009-Dec-11	EPI_ISL_74146	A/New York/6939/2009		Import from public-domain	The NIAID Influenza Genome Sequencing Consortium
EPI254943	PB2	United States	2009-Dec-11	EPI_ISL_74146	A/New York/6939/2009		Import from public-domain	The NIAID Influenza Genome Sequencing Consortium
EPI254944	PB1	United States	2009-Dec-11	EPI_ISL_74146	A/New York/6939/2009		Import from public-domain	The NIAID Influenza Genome Sequencing Consortium
EPI254945	PA	United States	2009-Dec-11	EPI_ISL_74146	A/New York/6939/2009		Import from public-domain	The NIAID Influenza Genome Sequencing Consortium
EPI254946	HA	United States	2009-Dec-11	EPI_ISL_74146	A/New York/6939/2009		Import from public-domain	The NIAID Influenza Genome Sequencing Consortium
EPI254947	NP	United States	2009-Dec-11	EPI_ISL_74146	A/New York/6939/2009		Import from public-domain	The NIAID Influenza Genome Sequencing Consortium
EPI254948	NA	United States	2009-Dec-11	EPI_ISL_74146	A/New York/6939/2009		Import from public-domain	The NIAID Influenza Genome Sequencing Consortium
EPI254949	MP	United States	2009-Dec-11	EPI_ISL_74146	A/New York/6939/2009		Import from public-domain	The NIAID Influenza Genome Sequencing Consortium
EPI254935	PB2	United States	2009-Dec-11	EPI_ISL_74145	A/New York/6937/2009		Import from public-domain	The NIAID Influenza Genome Sequencing Consortium
EPI254936	PB1	United States	2009-Dec-11	EPI_ISL_74145	A/New York/6937/2009		Import from public-domain	The NIAID Influenza Genome Sequencing Consortium
EPI254937	PA	United States	2009-Dec-11	EPI_ISL_74145	A/New York/6937/2009		Import from public-domain	The NIAID Influenza Genome Sequencing Consortium
EPI254938	HA	United States	2009-Dec-11	EPI_ISL_74145	A/New York/6937/2009		Import from public-domain	The NIAID Influenza Genome Sequencing Consortium
EPI254939	NP	United States	2009-Dec-11	EPI_ISL_74145	A/New York/6937/2009		Import from public-domain	The NIAID Influenza Genome Sequencing Consortium
EPI254940	NA	United States	2009-Dec-11	EPI_ISL_74145	A/New York/6937/2009		Import from public-domain	The NIAID Influenza Genome Sequencing Consortium
EPI254941	MP	United States	2009-Dec-11	EPI_ISL_74145	A/New York/6937/2009		Import from public-domain	The NIAID Influenza Genome Sequencing Consortium
EPI254942	NS	United States	2009-Dec-11	EPI_ISL_74145	A/New York/6937/2009		Import from public-domain	The NIAID Influenza Genome Sequencing Consortium
EPI254927	PB2	United States	2009-Dec-08	EPI_ISL_74144	A/New York/6907/2009		Import from public-domain	The NIAID Influenza Genome Sequencing Consortium
EPI254928	PB1	United States	2009-Dec-08	EPI_ISL_74144	A/New York/6907/2009		Import from public-domain	The NIAID Influenza Genome Sequencing Consortium
EPI254929	PA	United States	2009-Dec-08	EPI_ISL_74144	A/New York/6907/2009		Import from public-domain	The NIAID Influenza Genome Sequencing Consortium
EPI254930	HA	United States	2009-Dec-08	EPI_ISL_74144	A/New York/6907/2009		Import from public-domain	The NIAID Influenza Genome Sequencing Consortium
EPI254931	NP	United States	2009-Dec-08	EPI_ISL_74144	A/New York/6907/2009		Import from public-domain	The NIAID Influenza Genome Sequencing Consortium
EPI254932	NA	United States	2009-Dec-08	EPI_ISL_74144	A/New York/6907/2009		Import from public-domain	The NIAID Influenza Genome Sequencing Consortium
EPI254933	MP	United States	2009-Dec-08	EPI_ISL_74144	A/New York/6907/2009		Import from public-domain	The NIAID Influenza Genome Sequencing Consortium
EPI254934	NS	United States	2009-Dec-08	EPI_ISL_74144	A/New York/6907/2009		Import from public-domain	The NIAID Influenza Genome Sequencing Consortium
EPI254919	PB2	United States	2009-Dec-10	EPI_ISL_74143	A/New York/6903/2009		Import from public-domain	The NIAID Influenza Genome Sequencing Consortium
EPI254920	PB1	United States	2009-Dec-10	EPI_ISL_74143	A/New York/6903/2009		Import from public-domain	The NIAID Influenza Genome Sequencing Consortium
EPI254921	PA	United States	2009-Dec-10	EPI_ISL_74143	A/New York/6903/2009		Import from public-domain	The NIAID Influenza Genome Sequencing Consortium
EPI254922	HA	United States	2009-Dec-10	EPI_ISL_74143	A/New York/6903/2009		Import from public-domain	The NIAID Influenza Genome Sequencing Consortium
EPI254923	NP	United States	2009-Dec-10	EPI_ISL_74143	A/New York/6903/2009		Import from public-domain	The NIAID Influenza Genome Sequencing Consortium
EPI254924	NA	United States	2009-Dec-10	EPI_ISL_74143	A/New York/6903/2009		Import from public-domain	The NIAID Influenza Genome Sequencing Consortium
EPI254925	MP	United States	2009-Dec-10	EPI_ISL_74143	A/New York/6903/2009		Import from public-domain	The NIAID Influenza Genome Sequencing Consortium
EPI254926	NS	United States	2009-Dec-10	EPI_ISL_74143	A/New York/6903/2009		Import from public-domain	The NIAID Influenza Genome Sequencing Consortium
EPI254911	PB2	United States	2010-Jan-26	EPI_ISL_74142	A/New York/3251/2010		Import from public-domain	The NIAID Influenza Genome Sequencing Consortium
EPI254912	PB1	United States	2010-Jan-26	EPI_ISL_74142	A/New York/3251/2010		Import from public-domain	The NIAID Influenza Genome Sequencing Consortium
EPI254913	PA	United States	2010-Jan-26	EPI_ISL_74142	A/New York/3251/2010		Import from public-domain	The NIAID Influenza Genome Sequencing Consortium
EPI254914	HA	United States	2010-Jan-26	EPI_ISL_74142	A/New York/3251/2010		Import from public-domain	The NIAID Influenza Genome Sequencing Consortium
EPI254915	NP	United States	2010-Jan-26	EPI_ISL_74142	A/New York/3251/2010		Import from public-domain	The NIAID Influenza Genome Sequencing Consortium
EPI254916	NA	United States	2010-Jan-26	EPI_ISL_74142	A/New York/3251/2010		Import from public-domain	The NIAID Influenza Genome Sequencing Consortium
EPI254917	MP	United States	2010-Jan-26	EPI_ISL_74142	A/New York/3251/2010		Import from public-domain	The NIAID Influenza Genome Sequencing Consortium
EPI254918	NS	United States	2010-Jan-26	EPI_ISL_74142	A/New York/3251/2010		Import from public-domain	The NIAID Influenza Genome Sequencing Consortium
EPI254903	PB2	United States	2010-Jan-27	EPI_ISL_74141	A/New York/3250/2010		Import from public-domain	The NIAID Influenza Genome Sequencing Consortium
EPI254904	PB1	United States	2010-Jan-27	EPI_ISL_74141	A/New York/3250/2010		Import from public-domain	The NIAID Influenza Genome Sequencing Consortium
EPI254905	PA	United States	2010-Jan-27	EPI_ISL_74141	A/New York/3250/2010		Import from public-domain	The NIAID Influenza Genome Sequencing Consortium
EPI254906	HA	United States	2010-Jan-27	EPI_ISL_74141	A/New York/3250/2010		Import from public-domain	The NIAID Influenza Genome Sequencing Consortium
EPI254907	NP	United States	2010-Jan-27	EPI_ISL_74141	A/New York/3250/2010		Import from public-domain	The NIAID Influenza Genome Sequencing Consortium
EPI254908	NA	United States	2010-Jan-27	EPI_ISL_74141	A/New York/3250/2010		Import from public-domain	The NIAID Influenza Genome Sequencing Consortium
EPI254909	MP	United States	2010-Jan-27	EPI_ISL_74141	A/New York/3250/2010		Import from public-domain	The NIAID Influenza Genome Sequencing Consortium
EPI254910	NS	United States	2010-Jan-27	EPI_ISL_74141	A/New York/3250/2010		Import from public-domain	The NIAID Influenza Genome Sequencing Consortium
EPI254902	NS	United States	2010-Jan-26	EPI_ISL_74140	A/New York/3236/2010		Import from public-domain	The NIAID Influenza Genome Sequencing Consortium
EPI254895	PB2	United States	2010-Jan-26	EPI_ISL_74140	A/New York/3236/2010		Import from public-domain	The NIAID Influenza Genome Sequencing Consortium
EPI254896	PB1	United States	2010-Jan-26	EPI_ISL_74140	A/New York/3236/2010		Import from public-domain	The NIAID Influenza Genome Sequencing Consortium
EPI254897	PA	United States	2010-Jan-26	EPI_ISL_74140	A/New York/3236/2010		Import from public-domain	The NIAID Influenza Genome Sequencing Consortium
EPI254898	HA	United States	2010-Jan-26	EPI_ISL_74140	A/New York/3236/2010		Import from public-domain	The NIAID Influenza Genome Sequencing Consortium
EPI254899	NP	United States	2010-Jan-26	EPI_ISL_74140	A/New York/3236/2010		Import from public-domain	The NIAID Influenza Genome Sequencing Consortium
EPI254900	NA	United States	2010-Jan-26	EPI_ISL_74140	A/New York/3236/2010		Import from public-domain	The NIAID Influenza Genome Sequencing Consortium
EPI254901	MP	United States	2010-Jan-26	EPI_ISL_74140	A/New York/3236/2010		Import from public-domain	The NIAID Influenza Genome Sequencing Consortium
EPI254887	PB2	United States	2010-Jan-25	EPI_ISL_74139	A/New York/3230/2010		Import from public-domain	The NIAID Influenza Genome Sequencing Consortium
EPI254888	PB1	United States	2010-Jan-25	EPI_ISL_74139	A/New York/3230/2010		Import from public-domain	The NIAID Influenza Genome Sequencing Consortium
EPI254889	PA	United States	2010-Jan-25	EPI_ISL_74139	A/New York/3230/2010		Import from public-domain	The NIAID Influenza Genome Sequencing Consortium
EPI254890	HA	United States	2010-Jan-25	EPI_ISL_74139	A/New York/3230/2010		Import from public-domain	The NIAID Influenza Genome Sequencing Consortium
EPI254891	NP	United States	2010-Jan-25	EPI_ISL_74139	A/New York/3230/2010		Import from public-domain	The NIAID Influenza Genome Sequencing Consortium
EPI254892	NA	United States	2010-Jan-25	EPI_ISL_74139	A/New York/3230/2010		Import from public-domain	The NIAID Influenza Genome Sequencing Consortium
EPI254893	MP	United States	2010-Jan-25	EPI_ISL_74139	A/New York/3230/2010		Import from public-domain	The NIAID Influenza Genome Sequencing Consortium
EPI254894	NS	United States	2010-Jan-25	EPI_ISL_74139	A/New York/3230/2010		Import from public-domain	The NIAID Influenza Genome Sequencing Consortium
EPI254879	PB2	United States	2010-Jan-23	EPI_ISL_74138	A/New York/2971/2010		Import from public-domain	The NIAID Influenza Genome Sequencing Consortium
EPI254880	PB1	United States	2010-Jan-23	EPI_ISL_74138	A/New York/2971/2010		Import from public-domain	The NIAID Influenza Genome Sequencing Consortium
EPI254881	PA	United States	2010-Jan-23	EPI_ISL_74138	A/New York/2971/2010		Import from public-domain	The NIAID Influenza Genome Sequencing Consortium
EPI254882	HA	United States	2010-Jan-23	EPI_ISL_74138	A/New York/2971/2010		Import from public-domain	The NIAID Influenza Genome Sequencing Consortium
EPI254883	NP	United States	2010-Jan-23	EPI_ISL_74138	A/New York/2971/2010		Import from public-domain	The NIAID Influenza Genome Sequencing Consortium
EPI254884	NA	United States	2010-Jan-23	EPI_ISL_74138	A/New York/2971/2010		Import from public-domain	The NIAID Influenza Genome Sequencing Consortium
EPI254885	MP	United States	2010-Jan-23	EPI_ISL_74138	A/New York/2971/2010		Import from public-domain	The NIAID Influenza Genome Sequencing Consortium
EPI254886	NS	United States	2010-Jan-23	EPI_ISL_74138	A/New York/2971/2010		Import from public-domain	The NIAID Influenza Genome Sequencing Consortium
EPI254871	PB2	United States	2010-Jan-22	EPI_ISL_74137	A/New York/2963/2010		Import from public-domain	The NIAID Influenza Genome Sequencing Consortium
EPI254872	PB1	United States	2010-Jan-22	EPI_ISL_74137	A/New York/2963/2010		Import from public-domain	The NIAID Influenza Genome Sequencing Consortium
EPI254873	PA	United States	2010-Jan-22	EPI_ISL_74137	A/New York/2963/2010		Import from public-domain	The NIAID Influenza Genome Sequencing Consortium
EPI254874	HA	United States	2010-Jan-22	EPI_ISL_74137	A/New York/2963/2010		Import from public-domain	The NIAID Influenza Genome Sequencing Consortium
EPI254875	NP	United States	2010-Jan-22	EPI_ISL_74137	A/New York/2963/2010		Import from public-domain	The NIAID Influenza Genome Sequencing Consortium
EPI254876	NA	United States	2010-Jan-22	EPI_ISL_74137	A/New York/2963/2010		Import from public-domain	The NIAID Influenza Genome Sequencing Consortium
EPI254877	MP	United States	2010-Jan-22	EPI_ISL_74137	A/New York/2963/2010		Import from public-domain	The NIAID Influenza Genome Sequencing Consortium
EPI254878	NS	United States	2010-Jan-22	EPI_ISL_74137	A/New York/2963/2010		Import from public-domain	The NIAID Influenza Genome Sequencing Consortium
EPI254863	PB2	United States	2010-Jan-26	EPI_ISL_74136	A/New York/2960/2010		Import from public-domain	The NIAID Influenza Genome Sequencing Consortium
EPI254864	PB1	United States	2010-Jan-26	EPI_ISL_74136	A/New York/2960/2010		Import from public-domain	The NIAID Influenza Genome Sequencing Consortium
EPI254865	PA	United States	2010-Jan-26	EPI_ISL_74136	A/New York/2960/2010		Import from public-domain	The NIAID Influenza Genome Sequencing Consortium
EPI254866	HA	United States	2010-Jan-26	EPI_ISL_74136	A/New York/2960/2010		Import from public-domain	The NIAID Influenza Genome Sequencing Consortium
EPI254867	NP	United States	2010-Jan-26	EPI_ISL_74136	A/New York/2960/2010		Import from public-domain	The NIAID Influenza Genome Sequencing Consortium
EPI254868	NA	United States	2010-Jan-26	EPI_ISL_74136	A/New York/2960/2010		Import from public-domain	The NIAID Influenza Genome Sequencing Consortium
EPI254869	MP	United States	2010-Jan-26	EPI_ISL_74136	A/New York/2960/2010		Import from public-domain	The NIAID Influenza Genome Sequencing Consortium
EPI254870	NS	United States	2010-Jan-26	EPI_ISL_74136	A/New York/2960/2010		Import from public-domain	The NIAID Influenza Genome Sequencing Consortium
EPI254855	PB2	United States	2010-Jan-20	EPI_ISL_74135	A/New York/2876/2010		Import from public-domain	The NIAID Influenza Genome Sequencing Consortium
EPI254856	PB1	United States	2010-Jan-20	EPI_ISL_74135	A/New York/2876/2010		Import from public-domain	The NIAID Influenza Genome Sequencing Consortium
EPI254857	PA	United States	2010-Jan-20	EPI_ISL_74135	A/New York/2876/2010		Import from public-domain	The NIAID Influenza Genome Sequencing Consortium
EPI254858	HA	United States	2010-Jan-20	EPI_ISL_74135	A/New York/2876/2010		Import from public-domain	The NIAID Influenza Genome Sequencing Consortium
EPI254859	NP	United States	2010-Jan-20	EPI_ISL_74135	A/New York/2876/2010		Import from public-domain	The NIAID Influenza Genome Sequencing Consortium
EPI254860	NA	United States	2010-Jan-20	EPI_ISL_74135	A/New York/2876/2010		Import from public-domain	The NIAID Influenza Genome Sequencing Consortium
EPI254861	MP	United States	2010-Jan-20	EPI_ISL_74135	A/New York/2876/2010		Import from public-domain	The NIAID Influenza Genome Sequencing Consortium
EPI254862	NS	United States	2010-Jan-20	EPI_ISL_74135	A/New York/2876/2010		Import from public-domain	The NIAID Influenza Genome Sequencing Consortium
EPI254847	PB2	United States	2010-Jan-22	EPI_ISL_74134	A/New York/2648/2010		Import from public-domain	The NIAID Influenza Genome Sequencing Consortium
EPI254848	PB1	United States	2010-Jan-22	EPI_ISL_74134	A/New York/2648/2010		Import from public-domain	The NIAID Influenza Genome Sequencing Consortium
EPI254849	PA	United States	2010-Jan-22	EPI_ISL_74134	A/New York/2648/2010		Import from public-domain	The NIAID Influenza Genome Sequencing Consortium
EPI254850	HA	United States	2010-Jan-22	EPI_ISL_74134	A/New York/2648/2010		Import from public-domain	The NIAID Influenza Genome Sequencing Consortium
EPI254851	NP	United States	2010-Jan-22	EPI_ISL_74134	A/New York/2648/2010		Import from public-domain	The NIAID Influenza Genome Sequencing Consortium
EPI254852	NA	United States	2010-Jan-22	EPI_ISL_74134	A/New York/2648/2010		Import from public-domain	The NIAID Influenza Genome Sequencing Consortium
EPI254853	MP	United States	2010-Jan-22	EPI_ISL_74134	A/New York/2648/2010		Import from public-domain	The NIAID Influenza Genome Sequencing Consortium
EPI254854	NS	United States	2010-Jan-22	EPI_ISL_74134	A/New York/2648/2010		Import from public-domain	The NIAID Influenza Genome Sequencing Consortium
EPI254839	PB2	United States	2010-Jan-20	EPI_ISL_74133	A/New York/2598/2010		Import from public-domain	The NIAID Influenza Genome Sequencing Consortium
EPI254840	PB1	United States	2010-Jan-20	EPI_ISL_74133	A/New York/2598/2010		Import from public-domain	The NIAID Influenza Genome Sequencing Consortium
EPI254841	PA	United States	2010-Jan-20	EPI_ISL_74133	A/New York/2598/2010		Import from public-domain	The NIAID Influenza Genome Sequencing Consortium
EPI254842	HA	United States	2010-Jan-20	EPI_ISL_74133	A/New York/2598/2010		Import from public-domain	The NIAID Influenza Genome Sequencing Consortium
EPI254843	NP	United States	2010-Jan-20	EPI_ISL_74133	A/New York/2598/2010		Import from public-domain	The NIAID Influenza Genome Sequencing Consortium
EPI254844	NA	United States	2010-Jan-20	EPI_ISL_74133	A/New York/2598/2010		Import from public-domain	The NIAID Influenza Genome Sequencing Consortium
EPI254845	MP	United States	2010-Jan-20	EPI_ISL_74133	A/New York/2598/2010		Import from public-domain	The NIAID Influenza Genome Sequencing Consortium
EPI254846	NS	United States	2010-Jan-20	EPI_ISL_74133	A/New York/2598/2010		Import from public-domain	The NIAID Influenza Genome Sequencing Consortium
EPI254831	PB2	United States	2010-Jan-20	EPI_ISL_74132	A/New York/2372/2010		Import from public-domain	The NIAID Influenza Genome Sequencing Consortium
EPI254832	PB1	United States	2010-Jan-20	EPI_ISL_74132	A/New York/2372/2010		Import from public-domain	The NIAID Influenza Genome Sequencing Consortium
EPI254833	PA	United States	2010-Jan-20	EPI_ISL_74132	A/New York/2372/2010		Import from public-domain	The NIAID Influenza Genome Sequencing Consortium
EPI254834	HA	United States	2010-Jan-20	EPI_ISL_74132	A/New York/2372/2010		Import from public-domain	The NIAID Influenza Genome Sequencing Consortium
EPI254835	NP	United States	2010-Jan-20	EPI_ISL_74132	A/New York/2372/2010		Import from public-domain	The NIAID Influenza Genome Sequencing Consortium
EPI254836	NA	United States	2010-Jan-20	EPI_ISL_74132	A/New York/2372/2010		Import from public-domain	The NIAID Influenza Genome Sequencing Consortium
EPI254837	MP	United States	2010-Jan-20	EPI_ISL_74132	A/New York/2372/2010		Import from public-domain	The NIAID Influenza Genome Sequencing Consortium
EPI254838	NS	United States	2010-Jan-20	EPI_ISL_74132	A/New York/2372/2010		Import from public-domain	The NIAID Influenza Genome Sequencing Consortium
EPI254826	HA	United States	2010-Jan-19	EPI_ISL_74131	A/New York/2175/2010		Import from public-domain	The NIAID Influenza Genome Sequencing Consortium
EPI254827	NP	United States	2010-Jan-19	EPI_ISL_74131	A/New York/2175/2010		Import from public-domain	The NIAID Influenza Genome Sequencing Consortium
EPI254828	NA	United States	2010-Jan-19	EPI_ISL_74131	A/New York/2175/2010		Import from public-domain	The NIAID Influenza Genome Sequencing Consortium
EPI254829	MP	United States	2010-Jan-19	EPI_ISL_74131	A/New York/2175/2010		Import from public-domain	The NIAID Influenza Genome Sequencing Consortium
EPI254830	NS	United States	2010-Jan-19	EPI_ISL_74131	A/New York/2175/2010		Import from public-domain	The NIAID Influenza Genome Sequencing Consortium
EPI254823	PB2	United States	2010-Jan-19	EPI_ISL_74131	A/New York/2175/2010		Import from public-domain	The NIAID Influenza Genome Sequencing Consortium
EPI254824	PB1	United States	2010-Jan-19	EPI_ISL_74131	A/New York/2175/2010		Import from public-domain	The NIAID Influenza Genome Sequencing Consortium
EPI254825	PA	United States	2010-Jan-19	EPI_ISL_74131	A/New York/2175/2010		Import from public-domain	The NIAID Influenza Genome Sequencing Consortium
EPI254815	PB2	United States	2010-Jan-18	EPI_ISL_74130	A/New York/1999/2010		Import from public-domain	The NIAID Influenza Genome Sequencing Consortium
EPI254816	PB1	United States	2010-Jan-18	EPI_ISL_74130	A/New York/1999/2010		Import from public-domain	The NIAID Influenza Genome Sequencing Consortium
EPI254817	PA	United States	2010-Jan-18	EPI_ISL_74130	A/New York/1999/2010		Import from public-domain	The NIAID Influenza Genome Sequencing Consortium
EPI254818	HA	United States	2010-Jan-18	EPI_ISL_74130	A/New York/1999/2010		Import from public-domain	The NIAID Influenza Genome Sequencing Consortium
EPI254819	NP	United States	2010-Jan-18	EPI_ISL_74130	A/New York/1999/2010		Import from public-domain	The NIAID Influenza Genome Sequencing Consortium
EPI254820	NA	United States	2010-Jan-18	EPI_ISL_74130	A/New York/1999/2010		Import from public-domain	The NIAID Influenza Genome Sequencing Consortium
EPI254821	MP	United States	2010-Jan-18	EPI_ISL_74130	A/New York/1999/2010		Import from public-domain	The NIAID Influenza Genome Sequencing Consortium
EPI254822	NS	United States	2010-Jan-18	EPI_ISL_74130	A/New York/1999/2010		Import from public-domain	The NIAID Influenza Genome Sequencing Consortium
EPI254807	PB2	United States	2010-Jan-18	EPI_ISL_74129	A/New York/1998/2010		Import from public-domain	The NIAID Influenza Genome Sequencing Consortium
EPI254808	PB1	United States	2010-Jan-18	EPI_ISL_74129	A/New York/1998/2010		Import from public-domain	The NIAID Influenza Genome Sequencing Consortium
EPI254809	PA	United States	2010-Jan-18	EPI_ISL_74129	A/New York/1998/2010		Import from public-domain	The NIAID Influenza Genome Sequencing Consortium
EPI254810	HA	United States	2010-Jan-18	EPI_ISL_74129	A/New York/1998/2010		Import from public-domain	The NIAID Influenza Genome Sequencing Consortium
EPI254811	NP	United States	2010-Jan-18	EPI_ISL_74129	A/New York/1998/2010		Import from public-domain	The NIAID Influenza Genome Sequencing Consortium
EPI254812	NA	United States	2010-Jan-18	EPI_ISL_74129	A/New York/1998/2010		Import from public-domain	The NIAID Influenza Genome Sequencing Consortium
EPI254813	MP	United States	2010-Jan-18	EPI_ISL_74129	A/New York/1998/2010		Import from public-domain	The NIAID Influenza Genome Sequencing Consortium
EPI254814	NS	United States	2010-Jan-18	EPI_ISL_74129	A/New York/1998/2010		Import from public-domain	The NIAID Influenza Genome Sequencing Consortium
EPI254799	PB2	United States	2010-Jan-15	EPI_ISL_74128	A/New York/1796/2010		Import from public-domain	The NIAID Influenza Genome Sequencing Consortium
EPI254800	PB1	United States	2010-Jan-15	EPI_ISL_74128	A/New York/1796/2010		Import from public-domain	The NIAID Influenza Genome Sequencing Consortium
EPI254801	PA	United States	2010-Jan-15	EPI_ISL_74128	A/New York/1796/2010		Import from public-domain	The NIAID Influenza Genome Sequencing Consortium
EPI254802	HA	United States	2010-Jan-15	EPI_ISL_74128	A/New York/1796/2010		Import from public-domain	The NIAID Influenza Genome Sequencing Consortium
EPI254803	NP	United States	2010-Jan-15	EPI_ISL_74128	A/New York/1796/2010		Import from public-domain	The NIAID Influenza Genome Sequencing Consortium
EPI254804	NA	United States	2010-Jan-15	EPI_ISL_74128	A/New York/1796/2010		Import from public-domain	The NIAID Influenza Genome Sequencing Consortium
EPI254805	MP	United States	2010-Jan-15	EPI_ISL_74128	A/New York/1796/2010		Import from public-domain	The NIAID Influenza Genome Sequencing Consortium
EPI254806	NS	United States	2010-Jan-15	EPI_ISL_74128	A/New York/1796/2010		Import from public-domain	The NIAID Influenza Genome Sequencing Consortium
EPI254791	PB2	United States	2010-Jan-12	EPI_ISL_74127	A/New York/1680/2010		Import from public-domain	The NIAID Influenza Genome Sequencing Consortium
EPI254792	PB1	United States	2010-Jan-12	EPI_ISL_74127	A/New York/1680/2010		Import from public-domain	The NIAID Influenza Genome Sequencing Consortium
EPI254793	PA	United States	2010-Jan-12	EPI_ISL_74127	A/New York/1680/2010		Import from public-domain	The NIAID Influenza Genome Sequencing Consortium
EPI254794	HA	United States	2010-Jan-12	EPI_ISL_74127	A/New York/1680/2010		Import from public-domain	The NIAID Influenza Genome Sequencing Consortium
EPI254795	NP	United States	2010-Jan-12	EPI_ISL_74127	A/New York/1680/2010		Import from public-domain	The NIAID Influenza Genome Sequencing Consortium
EPI254796	NA	United States	2010-Jan-12	EPI_ISL_74127	A/New York/1680/2010		Import from public-domain	The NIAID Influenza Genome Sequencing Consortium
EPI254797	MP	United States	2010-Jan-12	EPI_ISL_74127	A/New York/1680/2010		Import from public-domain	The NIAID Influenza Genome Sequencing Consortium
EPI254798	NS	United States	2010-Jan-12	EPI_ISL_74127	A/New York/1680/2010		Import from public-domain	The NIAID Influenza Genome Sequencing Consortium
EPI254783	PB2	United States	2009-Dec-30	EPI_ISL_74126	A/New York/0461/2009		Import from public-domain	The NIAID Influenza Genome Sequencing Consortium
EPI254784	PB1	United States	2009-Dec-30	EPI_ISL_74126	A/New York/0461/2009		Import from public-domain	The NIAID Influenza Genome Sequencing Consortium
EPI254785	PA	United States	2009-Dec-30	EPI_ISL_74126	A/New York/0461/2009		Import from public-domain	The NIAID Influenza Genome Sequencing Consortium
EPI254786	HA	United States	2009-Dec-30	EPI_ISL_74126	A/New York/0461/2009		Import from public-domain	The NIAID Influenza Genome Sequencing Consortium
EPI254787	NP	United States	2009-Dec-30	EPI_ISL_74126	A/New York/0461/2009		Import from public-domain	The NIAID Influenza Genome Sequencing Consortium
EPI254788	NA	United States	2009-Dec-30	EPI_ISL_74126	A/New York/0461/2009		Import from public-domain	The NIAID Influenza Genome Sequencing Consortium
EPI254789	MP	United States	2009-Dec-30	EPI_ISL_74126	A/New York/0461/2009		Import from public-domain	The NIAID Influenza Genome Sequencing Consortium
EPI254790	NS	United States	2009-Dec-30	EPI_ISL_74126	A/New York/0461/2009		Import from public-domain	The NIAID Influenza Genome Sequencing Consortium
EPI254775	PB2	United States	2009-Dec-30	EPI_ISL_74125	A/New York/0357/2009		Import from public-domain	The NIAID Influenza Genome Sequencing Consortium
EPI254776	PB1	United States	2009-Dec-30	EPI_ISL_74125	A/New York/0357/2009		Import from public-domain	The NIAID Influenza Genome Sequencing Consortium
EPI254777	PA	United States	2009-Dec-30	EPI_ISL_74125	A/New York/0357/2009		Import from public-domain	The NIAID Influenza Genome Sequencing Consortium
EPI254778	HA	United States	2009-Dec-30	EPI_ISL_74125	A/New York/0357/2009		Import from public-domain	The NIAID Influenza Genome Sequencing Consortium
EPI254779	NP	United States	2009-Dec-30	EPI_ISL_74125	A/New York/0357/2009		Import from public-domain	The NIAID Influenza Genome Sequencing Consortium
EPI254780	NA	United States	2009-Dec-30	EPI_ISL_74125	A/New York/0357/2009		Import from public-domain	The NIAID Influenza Genome Sequencing Consortium
EPI254781	MP	United States	2009-Dec-30	EPI_ISL_74125	A/New York/0357/2009		Import from public-domain	The NIAID Influenza Genome Sequencing Consortium
EPI254782	NS	United States	2009-Dec-30	EPI_ISL_74125	A/New York/0357/2009		Import from public-domain	The NIAID Influenza Genome Sequencing Consortium
EPI254772	NA	United States	2009-Dec-27	EPI_ISL_74124	A/New York/0352/2009		Import from public-domain	The NIAID Influenza Genome Sequencing Consortium
EPI254773	MP	United States	2009-Dec-27	EPI_ISL_74124	A/New York/0352/2009		Import from public-domain	The NIAID Influenza Genome Sequencing Consortium
EPI254774	NS	United States	2009-Dec-27	EPI_ISL_74124	A/New York/0352/2009		Import from public-domain	The NIAID Influenza Genome Sequencing Consortium
EPI254767	PB2	United States	2009-Dec-27	EPI_ISL_74124	A/New York/0352/2009		Import from public-domain	The NIAID Influenza Genome Sequencing Consortium
EPI254768	PB1	United States	2009-Dec-27	EPI_ISL_74124	A/New York/0352/2009		Import from public-domain	The NIAID Influenza Genome Sequencing Consortium
EPI254769	PA	United States	2009-Dec-27	EPI_ISL_74124	A/New York/0352/2009		Import from public-domain	The NIAID Influenza Genome Sequencing Consortium
EPI254770	HA	United States	2009-Dec-27	EPI_ISL_74124	A/New York/0352/2009		Import from public-domain	The NIAID Influenza Genome Sequencing Consortium
EPI254771	NP	United States	2009-Dec-27	EPI_ISL_74124	A/New York/0352/2009		Import from public-domain	The NIAID Influenza Genome Sequencing Consortium
EPI254759	PB2	United States	2009-Dec-26	EPI_ISL_74123	A/New York/0259/2009		Import from public-domain	The NIAID Influenza Genome Sequencing Consortium
EPI254760	PB1	United States	2009-Dec-26	EPI_ISL_74123	A/New York/0259/2009		Import from public-domain	The NIAID Influenza Genome Sequencing Consortium
EPI254761	PA	United States	2009-Dec-26	EPI_ISL_74123	A/New York/0259/2009		Import from public-domain	The NIAID Influenza Genome Sequencing Consortium
EPI254762	HA	United States	2009-Dec-26	EPI_ISL_74123	A/New York/0259/2009		Import from public-domain	The NIAID Influenza Genome Sequencing Consortium
EPI254763	NP	United States	2009-Dec-26	EPI_ISL_74123	A/New York/0259/2009		Import from public-domain	The NIAID Influenza Genome Sequencing Consortium
EPI254764	NA	United States	2009-Dec-26	EPI_ISL_74123	A/New York/0259/2009		Import from public-domain	The NIAID Influenza Genome Sequencing Consortium
EPI254765	MP	United States	2009-Dec-26	EPI_ISL_74123	A/New York/0259/2009		Import from public-domain	The NIAID Influenza Genome Sequencing Consortium
EPI254766	NS	United States	2009-Dec-26	EPI_ISL_74123	A/New York/0259/2009		Import from public-domain	The NIAID Influenza Genome Sequencing Consortium
EPI254751	PB2	United States	2009-Oct-09	EPI_ISL_74122	A/California/VRDL86/2009		Import from public-domain	The NIAID Influenza Genome Sequencing Consortium
EPI254752	PB1	United States	2009-Oct-09	EPI_ISL_74122	A/California/VRDL86/2009		Import from public-domain	The NIAID Influenza Genome Sequencing Consortium
EPI254753	PA	United States	2009-Oct-09	EPI_ISL_74122	A/California/VRDL86/2009		Import from public-domain	The NIAID Influenza Genome Sequencing Consortium
EPI254754	HA	United States	2009-Oct-09	EPI_ISL_74122	A/California/VRDL86/2009		Import from public-domain	The NIAID Influenza Genome Sequencing Consortium
EPI254755	NP	United States	2009-Oct-09	EPI_ISL_74122	A/California/VRDL86/2009		Import from public-domain	The NIAID Influenza Genome Sequencing Consortium
EPI254756	NA	United States	2009-Oct-09	EPI_ISL_74122	A/California/VRDL86/2009		Import from public-domain	The NIAID Influenza Genome Sequencing Consortium
EPI254757	MP	United States	2009-Oct-09	EPI_ISL_74122	A/California/VRDL86/2009		Import from public-domain	The NIAID Influenza Genome Sequencing Consortium
EPI254758	NS	United States	2009-Oct-09	EPI_ISL_74122	A/California/VRDL86/2009		Import from public-domain	The NIAID Influenza Genome Sequencing Consortium
EPI254743	PB2	United States	2009-Oct-09	EPI_ISL_74121	A/California/VRDL85/2009		Import from public-domain	The NIAID Influenza Genome Sequencing Consortium
EPI254744	PB1	United States	2009-Oct-09	EPI_ISL_74121	A/California/VRDL85/2009		Import from public-domain	The NIAID Influenza Genome Sequencing Consortium
EPI254745	PA	United States	2009-Oct-09	EPI_ISL_74121	A/California/VRDL85/2009		Import from public-domain	The NIAID Influenza Genome Sequencing Consortium
EPI254746	HA	United States	2009-Oct-09	EPI_ISL_74121	A/California/VRDL85/2009		Import from public-domain	The NIAID Influenza Genome Sequencing Consortium
EPI254747	NP	United States	2009-Oct-09	EPI_ISL_74121	A/California/VRDL85/2009		Import from public-domain	The NIAID Influenza Genome Sequencing Consortium
EPI254748	NA	United States	2009-Oct-09	EPI_ISL_74121	A/California/VRDL85/2009		Import from public-domain	The NIAID Influenza Genome Sequencing Consortium
EPI254749	MP	United States	2009-Oct-09	EPI_ISL_74121	A/California/VRDL85/2009		Import from public-domain	The NIAID Influenza Genome Sequencing Consortium
EPI254750	NS	United States	2009-Oct-09	EPI_ISL_74121	A/California/VRDL85/2009		Import from public-domain	The NIAID Influenza Genome Sequencing Consortium
EPI254735	PB2	United States	2009-Oct-09	EPI_ISL_74120	A/California/VRDL84/2009		Import from public-domain	The NIAID Influenza Genome Sequencing Consortium
EPI254736	PB1	United States	2009-Oct-09	EPI_ISL_74120	A/California/VRDL84/2009		Import from public-domain	The NIAID Influenza Genome Sequencing Consortium
EPI254737	PA	United States	2009-Oct-09	EPI_ISL_74120	A/California/VRDL84/2009		Import from public-domain	The NIAID Influenza Genome Sequencing Consortium
EPI254738	HA	United States	2009-Oct-09	EPI_ISL_74120	A/California/VRDL84/2009		Import from public-domain	The NIAID Influenza Genome Sequencing Consortium
EPI254739	NP	United States	2009-Oct-09	EPI_ISL_74120	A/California/VRDL84/2009		Import from public-domain	The NIAID Influenza Genome Sequencing Consortium
EPI254740	NA	United States	2009-Oct-09	EPI_ISL_74120	A/California/VRDL84/2009		Import from public-domain	The NIAID Influenza Genome Sequencing Consortium
EPI254741	MP	United States	2009-Oct-09	EPI_ISL_74120	A/California/VRDL84/2009		Import from public-domain	The NIAID Influenza Genome Sequencing Consortium
EPI254742	NS	United States	2009-Oct-09	EPI_ISL_74120	A/California/VRDL84/2009		Import from public-domain	The NIAID Influenza Genome Sequencing Consortium
EPI254727	PB2	United States	2009-Oct-01	EPI_ISL_74119	A/California/VRDL83/2009		Import from public-domain	The NIAID Influenza Genome Sequencing Consortium
EPI254728	PB1	United States	2009-Oct-01	EPI_ISL_74119	A/California/VRDL83/2009		Import from public-domain	The NIAID Influenza Genome Sequencing Consortium
EPI254729	PA	United States	2009-Oct-01	EPI_ISL_74119	A/California/VRDL83/2009		Import from public-domain	The NIAID Influenza Genome Sequencing Consortium
EPI254730	HA	United States	2009-Oct-01	EPI_ISL_74119	A/California/VRDL83/2009		Import from public-domain	The NIAID Influenza Genome Sequencing Consortium
EPI254731	NP	United States	2009-Oct-01	EPI_ISL_74119	A/California/VRDL83/2009		Import from public-domain	The NIAID Influenza Genome Sequencing Consortium
EPI254732	NA	United States	2009-Oct-01	EPI_ISL_74119	A/California/VRDL83/2009		Import from public-domain	The NIAID Influenza Genome Sequencing Consortium
EPI254733	MP	United States	2009-Oct-01	EPI_ISL_74119	A/California/VRDL83/2009		Import from public-domain	The NIAID Influenza Genome Sequencing Consortium
EPI254734	NS	United States	2009-Oct-01	EPI_ISL_74119	A/California/VRDL83/2009		Import from public-domain	The NIAID Influenza Genome Sequencing Consortium
EPI254719	PB2	United States	2009-Oct-01	EPI_ISL_74118	A/California/VRDL82/2009		Import from public-domain	The NIAID Influenza Genome Sequencing Consortium
EPI254720	PB1	United States	2009-Oct-01	EPI_ISL_74118	A/California/VRDL82/2009		Import from public-domain	The NIAID Influenza Genome Sequencing Consortium
EPI254721	PA	United States	2009-Oct-01	EPI_ISL_74118	A/California/VRDL82/2009		Import from public-domain	The NIAID Influenza Genome Sequencing Consortium
EPI254722	HA	United States	2009-Oct-01	EPI_ISL_74118	A/California/VRDL82/2009		Import from public-domain	The NIAID Influenza Genome Sequencing Consortium
EPI254723	NP	United States	2009-Oct-01	EPI_ISL_74118	A/California/VRDL82/2009		Import from public-domain	The NIAID Influenza Genome Sequencing Consortium
EPI254724	NA	United States	2009-Oct-01	EPI_ISL_74118	A/California/VRDL82/2009		Import from public-domain	The NIAID Influenza Genome Sequencing Consortium
EPI254725	MP	United States	2009-Oct-01	EPI_ISL_74118	A/California/VRDL82/2009		Import from public-domain	The NIAID Influenza Genome Sequencing Consortium
EPI254726	NS	United States	2009-Oct-01	EPI_ISL_74118	A/California/VRDL82/2009		Import from public-domain	The NIAID Influenza Genome Sequencing Consortium
EPI254717	MP	United States	2009-Oct-01	EPI_ISL_74117	A/California/VRDL81/2009		Import from public-domain	The NIAID Influenza Genome Sequencing Consortium
EPI254718	NS	United States	2009-Oct-01	EPI_ISL_74117	A/California/VRDL81/2009		Import from public-domain	The NIAID Influenza Genome Sequencing Consortium
EPI254711	PB2	United States	2009-Oct-01	EPI_ISL_74117	A/California/VRDL81/2009		Import from public-domain	The NIAID Influenza Genome Sequencing Consortium
EPI254712	PB1	United States	2009-Oct-01	EPI_ISL_74117	A/California/VRDL81/2009		Import from public-domain	The NIAID Influenza Genome Sequencing Consortium
EPI254713	PA	United States	2009-Oct-01	EPI_ISL_74117	A/California/VRDL81/2009		Import from public-domain	The NIAID Influenza Genome Sequencing Consortium
EPI254714	HA	United States	2009-Oct-01	EPI_ISL_74117	A/California/VRDL81/2009		Import from public-domain	The NIAID Influenza Genome Sequencing Consortium
EPI254715	NP	United States	2009-Oct-01	EPI_ISL_74117	A/California/VRDL81/2009		Import from public-domain	The NIAID Influenza Genome Sequencing Consortium
EPI254716	NA	United States	2009-Oct-01	EPI_ISL_74117	A/California/VRDL81/2009		Import from public-domain	The NIAID Influenza Genome Sequencing Consortium
EPI254703	PB2	United States	2009-Oct-01	EPI_ISL_74116	A/California/VRDL80/2009		Import from public-domain	The NIAID Influenza Genome Sequencing Consortium
EPI254704	PB1	United States	2009-Oct-01	EPI_ISL_74116	A/California/VRDL80/2009		Import from public-domain	The NIAID Influenza Genome Sequencing Consortium
EPI254705	PA	United States	2009-Oct-01	EPI_ISL_74116	A/California/VRDL80/2009		Import from public-domain	The NIAID Influenza Genome Sequencing Consortium
EPI254706	HA	United States	2009-Oct-01	EPI_ISL_74116	A/California/VRDL80/2009		Import from public-domain	The NIAID Influenza Genome Sequencing Consortium
EPI254707	NP	United States	2009-Oct-01	EPI_ISL_74116	A/California/VRDL80/2009		Import from public-domain	The NIAID Influenza Genome Sequencing Consortium
EPI254708	NA	United States	2009-Oct-01	EPI_ISL_74116	A/California/VRDL80/2009		Import from public-domain	The NIAID Influenza Genome Sequencing Consortium
EPI254709	MP	United States	2009-Oct-01	EPI_ISL_74116	A/California/VRDL80/2009		Import from public-domain	The NIAID Influenza Genome Sequencing Consortium
EPI254710	NS	United States	2009-Oct-01	EPI_ISL_74116	A/California/VRDL80/2009		Import from public-domain	The NIAID Influenza Genome Sequencing Consortium
EPI254695	PB2	United States	2009-Oct-01	EPI_ISL_74115	A/California/VRDL79/2009		Import from public-domain	The NIAID Influenza Genome Sequencing Consortium
EPI254696	PB1	United States	2009-Oct-01	EPI_ISL_74115	A/California/VRDL79/2009		Import from public-domain	The NIAID Influenza Genome Sequencing Consortium
EPI254697	PA	United States	2009-Oct-01	EPI_ISL_74115	A/California/VRDL79/2009		Import from public-domain	The NIAID Influenza Genome Sequencing Consortium
EPI254698	HA	United States	2009-Oct-01	EPI_ISL_74115	A/California/VRDL79/2009		Import from public-domain	The NIAID Influenza Genome Sequencing Consortium
EPI254699	NP	United States	2009-Oct-01	EPI_ISL_74115	A/California/VRDL79/2009		Import from public-domain	The NIAID Influenza Genome Sequencing Consortium
EPI254700	NA	United States	2009-Oct-01	EPI_ISL_74115	A/California/VRDL79/2009		Import from public-domain	The NIAID Influenza Genome Sequencing Consortium
EPI254701	MP	United States	2009-Oct-01	EPI_ISL_74115	A/California/VRDL79/2009		Import from public-domain	The NIAID Influenza Genome Sequencing Consortium
EPI254702	NS	United States	2009-Oct-01	EPI_ISL_74115	A/California/VRDL79/2009		Import from public-domain	The NIAID Influenza Genome Sequencing Consortium
EPI254340	NP	Japan	2009-Aug-27	EPI_ISL_74006	A/Nagano/RC1/2009		Import from public-domain	Kuroda,M.; Sekizuka,T.
EPI254341	NA	Japan	2009-Aug-27	EPI_ISL_74006	A/Nagano/RC1/2009		Import from public-domain	Kuroda,M.; Sekizuka,T.
EPI254342	MP	Japan	2009-Aug-27	EPI_ISL_74006	A/Nagano/RC1/2009		Import from public-domain	Kuroda,M.; Sekizuka,T.
EPI254343	NS	Japan	2009-Aug-27	EPI_ISL_74006	A/Nagano/RC1/2009		Import from public-domain	Kuroda,M.; Sekizuka,T.
EPI254344	HA	Japan	2009-Aug-27	EPI_ISL_74006	A/Nagano/RC1/2009		Import from public-domain	Kuroda,M.; Sekizuka,T.
EPI254336	PB2	Japan	2009-Aug-27	EPI_ISL_74006	A/Nagano/RC1/2009		Import from public-domain	Kuroda,M.; Sekizuka,T.
EPI254337	PB1	Japan	2009-Aug-27	EPI_ISL_74006	A/Nagano/RC1/2009		Import from public-domain	Kuroda,M.; Sekizuka,T.
EPI254338	PA	Japan	2009-Aug-27	EPI_ISL_74006	A/Nagano/RC1/2009		Import from public-domain	Kuroda,M.; Sekizuka,T.
EPI254339	HA	Japan	2009-Aug-27	EPI_ISL_74006	A/Nagano/RC1/2009		Import from public-domain	Kuroda,M.; Sekizuka,T.
EPI254106	PB2	United States	2010-Jan-04	EPI_ISL_73810	A/Texas/JMS403/2009		Import from public-domain	The NIAID Influenza Genome Sequencing Consortium
EPI254107	PB1	United States	2010-Jan-04	EPI_ISL_73810	A/Texas/JMS403/2009		Import from public-domain	The NIAID Influenza Genome Sequencing Consortium
EPI254108	PA	United States	2010-Jan-04	EPI_ISL_73810	A/Texas/JMS403/2009		Import from public-domain	The NIAID Influenza Genome Sequencing Consortium
EPI254109	HA	United States	2010-Jan-04	EPI_ISL_73810	A/Texas/JMS403/2009		Import from public-domain	The NIAID Influenza Genome Sequencing Consortium
EPI254110	NP	United States	2010-Jan-04	EPI_ISL_73810	A/Texas/JMS403/2009		Import from public-domain	The NIAID Influenza Genome Sequencing Consortium
EPI254111	NA	United States	2010-Jan-04	EPI_ISL_73810	A/Texas/JMS403/2009		Import from public-domain	The NIAID Influenza Genome Sequencing Consortium
EPI254112	MP	United States	2010-Jan-04	EPI_ISL_73810	A/Texas/JMS403/2009		Import from public-domain	The NIAID Influenza Genome Sequencing Consortium
EPI254113	NS	United States	2010-Jan-04	EPI_ISL_73810	A/Texas/JMS403/2009		Import from public-domain	The NIAID Influenza Genome Sequencing Consortium
EPI254098	PB2	United States	2010-Jan-03	EPI_ISL_73809	A/Texas/JMS401/2009		Import from public-domain	The NIAID Influenza Genome Sequencing Consortium
EPI254099	PB1	United States	2010-Jan-03	EPI_ISL_73809	A/Texas/JMS401/2009		Import from public-domain	The NIAID Influenza Genome Sequencing Consortium
EPI254100	PA	United States	2010-Jan-03	EPI_ISL_73809	A/Texas/JMS401/2009		Import from public-domain	The NIAID Influenza Genome Sequencing Consortium
EPI254101	HA	United States	2010-Jan-03	EPI_ISL_73809	A/Texas/JMS401/2009		Import from public-domain	The NIAID Influenza Genome Sequencing Consortium
EPI254102	NP	United States	2010-Jan-03	EPI_ISL_73809	A/Texas/JMS401/2009		Import from public-domain	The NIAID Influenza Genome Sequencing Consortium
EPI254103	NA	United States	2010-Jan-03	EPI_ISL_73809	A/Texas/JMS401/2009		Import from public-domain	The NIAID Influenza Genome Sequencing Consortium
EPI254104	MP	United States	2010-Jan-03	EPI_ISL_73809	A/Texas/JMS401/2009		Import from public-domain	The NIAID Influenza Genome Sequencing Consortium
EPI254105	NS	United States	2010-Jan-03	EPI_ISL_73809	A/Texas/JMS401/2009		Import from public-domain	The NIAID Influenza Genome Sequencing Consortium
EPI254092	PA	United States	2009-Dec-31	EPI_ISL_73808	A/Texas/JMS400/2009		Import from public-domain	The NIAID Influenza Genome Sequencing Consortium
EPI254093	HA	United States	2009-Dec-31	EPI_ISL_73808	A/Texas/JMS400/2009		Import from public-domain	The NIAID Influenza Genome Sequencing Consortium
EPI254094	NP	United States	2009-Dec-31	EPI_ISL_73808	A/Texas/JMS400/2009		Import from public-domain	The NIAID Influenza Genome Sequencing Consortium
EPI254095	NA	United States	2009-Dec-31	EPI_ISL_73808	A/Texas/JMS400/2009		Import from public-domain	The NIAID Influenza Genome Sequencing Consortium
EPI254096	MP	United States	2009-Dec-31	EPI_ISL_73808	A/Texas/JMS400/2009		Import from public-domain	The NIAID Influenza Genome Sequencing Consortium
EPI254097	NS	United States	2009-Dec-31	EPI_ISL_73808	A/Texas/JMS400/2009		Import from public-domain	The NIAID Influenza Genome Sequencing Consortium
EPI254090	PB2	United States	2009-Dec-31	EPI_ISL_73808	A/Texas/JMS400/2009		Import from public-domain	The NIAID Influenza Genome Sequencing Consortium
EPI254091	PB1	United States	2009-Dec-31	EPI_ISL_73808	A/Texas/JMS400/2009		Import from public-domain	The NIAID Influenza Genome Sequencing Consortium
EPI254082	PB2	United States	2009-Nov-12	EPI_ISL_73807	A/Texas/JMS367/2009		Import from public-domain	The NIAID Influenza Genome Sequencing Consortium
EPI254083	PB1	United States	2009-Nov-12	EPI_ISL_73807	A/Texas/JMS367/2009		Import from public-domain	The NIAID Influenza Genome Sequencing Consortium
EPI254084	PA	United States	2009-Nov-12	EPI_ISL_73807	A/Texas/JMS367/2009		Import from public-domain	The NIAID Influenza Genome Sequencing Consortium
EPI254085	HA	United States	2009-Nov-12	EPI_ISL_73807	A/Texas/JMS367/2009		Import from public-domain	The NIAID Influenza Genome Sequencing Consortium
EPI254086	NP	United States	2009-Nov-12	EPI_ISL_73807	A/Texas/JMS367/2009		Import from public-domain	The NIAID Influenza Genome Sequencing Consortium
EPI254087	NA	United States	2009-Nov-12	EPI_ISL_73807	A/Texas/JMS367/2009		Import from public-domain	The NIAID Influenza Genome Sequencing Consortium
EPI254088	MP	United States	2009-Nov-12	EPI_ISL_73807	A/Texas/JMS367/2009		Import from public-domain	The NIAID Influenza Genome Sequencing Consortium
EPI254089	NS	United States	2009-Nov-12	EPI_ISL_73807	A/Texas/JMS367/2009		Import from public-domain	The NIAID Influenza Genome Sequencing Consortium
EPI254074	PB2	United States	2009-Nov-08	EPI_ISL_73806	A/Texas/JMS366/2009		Import from public-domain	The NIAID Influenza Genome Sequencing Consortium
EPI254075	PB1	United States	2009-Nov-08	EPI_ISL_73806	A/Texas/JMS366/2009		Import from public-domain	The NIAID Influenza Genome Sequencing Consortium
EPI254076	PA	United States	2009-Nov-08	EPI_ISL_73806	A/Texas/JMS366/2009		Import from public-domain	The NIAID Influenza Genome Sequencing Consortium
EPI254077	HA	United States	2009-Nov-08	EPI_ISL_73806	A/Texas/JMS366/2009		Import from public-domain	The NIAID Influenza Genome Sequencing Consortium
EPI254078	NP	United States	2009-Nov-08	EPI_ISL_73806	A/Texas/JMS366/2009		Import from public-domain	The NIAID Influenza Genome Sequencing Consortium
EPI254079	NA	United States	2009-Nov-08	EPI_ISL_73806	A/Texas/JMS366/2009		Import from public-domain	The NIAID Influenza Genome Sequencing Consortium
EPI254080	MP	United States	2009-Nov-08	EPI_ISL_73806	A/Texas/JMS366/2009		Import from public-domain	The NIAID Influenza Genome Sequencing Consortium
EPI254081	NS	United States	2009-Nov-08	EPI_ISL_73806	A/Texas/JMS366/2009		Import from public-domain	The NIAID Influenza Genome Sequencing Consortium
EPI254066	PB2	United States	2009-Dec-07	EPI_ISL_73805	A/New York/6806/2009		Import from public-domain	The NIAID Influenza Genome Sequencing Consortium
EPI254067	PB1	United States	2009-Dec-07	EPI_ISL_73805	A/New York/6806/2009		Import from public-domain	The NIAID Influenza Genome Sequencing Consortium
EPI254068	PA	United States	2009-Dec-07	EPI_ISL_73805	A/New York/6806/2009		Import from public-domain	The NIAID Influenza Genome Sequencing Consortium
EPI254069	HA	United States	2009-Dec-07	EPI_ISL_73805	A/New York/6806/2009		Import from public-domain	The NIAID Influenza Genome Sequencing Consortium
EPI254070	NP	United States	2009-Dec-07	EPI_ISL_73805	A/New York/6806/2009		Import from public-domain	The NIAID Influenza Genome Sequencing Consortium
EPI254071	NA	United States	2009-Dec-07	EPI_ISL_73805	A/New York/6806/2009		Import from public-domain	The NIAID Influenza Genome Sequencing Consortium
EPI254072	MP	United States	2009-Dec-07	EPI_ISL_73805	A/New York/6806/2009		Import from public-domain	The NIAID Influenza Genome Sequencing Consortium
EPI254073	NS	United States	2009-Dec-07	EPI_ISL_73805	A/New York/6806/2009		Import from public-domain	The NIAID Influenza Genome Sequencing Consortium
EPI254058	PB2	Russian Federation	2010-Mar-02	EPI_ISL_73804	A/Orenburg/IIV-13/2010		Import from public-domain	Zhuravleva,M.M.; Prilipov,A.G.
EPI254059	PB1	Russian Federation	2010-Mar-02	EPI_ISL_73804	A/Orenburg/IIV-13/2010		Import from public-domain	Zhuravleva,M.M.; Prilipov,A.G.
EPI254060	PA	Russian Federation	2010-Mar-02	EPI_ISL_73804	A/Orenburg/IIV-13/2010		Import from public-domain	Zhuravleva,M.M.; Prilipov,A.G.
EPI254061	HA	Russian Federation	2010-Mar-02	EPI_ISL_73804	A/Orenburg/IIV-13/2010		Import from public-domain	Zhuravleva,M.M.; Prilipov,A.G.
EPI254062	NP	Russian Federation	2010-Mar-02	EPI_ISL_73804	A/Orenburg/IIV-13/2010		Import from public-domain	Zhuravleva,M.M.; Prilipov,A.G.
EPI254063	NA	Russian Federation	2010-Mar-02	EPI_ISL_73804	A/Orenburg/IIV-13/2010		Import from public-domain	Zhuravleva,M.M.; Prilipov,A.G.
EPI254064	MP	Russian Federation	2010-Mar-02	EPI_ISL_73804	A/Orenburg/IIV-13/2010		Import from public-domain	Zhuravleva,M.M.; Prilipov,A.G.
EPI254065	NS	Russian Federation	2010-Mar-02	EPI_ISL_73804	A/Orenburg/IIV-13/2010		Import from public-domain	Zhuravleva,M.M.; Prilipov,A.G.
EPI254051	NP	United States	2009-Sep-30	EPI_ISL_73801	A/Wisconsin/67/2009	Wisconsin State Laboratory of Hygiene	Centers for Disease Control and Prevention
EPI254052	MP	United States	2009-Sep-30	EPI_ISL_73801	A/Wisconsin/67/2009	Wisconsin State Laboratory of Hygiene	Centers for Disease Control and Prevention
EPI254053	PA	United States	2009-Sep-30	EPI_ISL_73801	A/Wisconsin/67/2009	Wisconsin State Laboratory of Hygiene	Centers for Disease Control and Prevention
EPI254054	PB1	United States	2009-Sep-30	EPI_ISL_73801	A/Wisconsin/67/2009	Wisconsin State Laboratory of Hygiene	Centers for Disease Control and Prevention
EPI254055	NA	United States	2009-Sep-30	EPI_ISL_73801	A/Wisconsin/67/2009	Wisconsin State Laboratory of Hygiene	Centers for Disease Control and Prevention
EPI273921	NS	United States	2009-Sep-30	EPI_ISL_73801	A/Wisconsin/67/2009	Wisconsin State Laboratory of Hygiene	Centers for Disease Control and Prevention
EPI273922	PB2	United States	2009-Sep-30	EPI_ISL_73801	A/Wisconsin/67/2009	Wisconsin State Laboratory of Hygiene	Centers for Disease Control and Prevention
EPI273923	HA	United States	2009-Sep-30	EPI_ISL_73801	A/Wisconsin/67/2009	Wisconsin State Laboratory of Hygiene	Centers for Disease Control and Prevention
EPI273748	NS	Puerto Rico	2009-Dec-18	EPI_ISL_73800	A/Puerto Rico/20/2009	Puerto Rico Department of Health	Centers for Disease Control and Prevention
EPI273749	MP	Puerto Rico	2009-Dec-18	EPI_ISL_73800	A/Puerto Rico/20/2009	Puerto Rico Department of Health	Centers for Disease Control and Prevention
EPI273750	PA	Puerto Rico	2009-Dec-18	EPI_ISL_73800	A/Puerto Rico/20/2009	Puerto Rico Department of Health	Centers for Disease Control and Prevention
EPI273751	HA	Puerto Rico	2009-Dec-18	EPI_ISL_73800	A/Puerto Rico/20/2009	Puerto Rico Department of Health	Centers for Disease Control and Prevention
EPI254047	NP	Puerto Rico	2009-Dec-18	EPI_ISL_73800	A/Puerto Rico/20/2009	Puerto Rico Department of Health	Centers for Disease Control and Prevention
EPI254048	PB1	Puerto Rico	2009-Dec-18	EPI_ISL_73800	A/Puerto Rico/20/2009	Puerto Rico Department of Health	Centers for Disease Control and Prevention
EPI254049	PB2	Puerto Rico	2009-Dec-18	EPI_ISL_73800	A/Puerto Rico/20/2009	Puerto Rico Department of Health	Centers for Disease Control and Prevention
EPI254050	NA	Puerto Rico	2009-Dec-18	EPI_ISL_73800	A/Puerto Rico/20/2009	Puerto Rico Department of Health	Centers for Disease Control and Prevention
EPI254439	PA	United States	2009-Sep-16	EPI_ISL_73799	A/Wisconsin/66/2009	Wisconsin State Laboratory of Hygiene	Centers for Disease Control and Prevention
EPI273616	NS	United States	2009-Sep-16	EPI_ISL_73799	A/Wisconsin/66/2009	Wisconsin State Laboratory of Hygiene	Centers for Disease Control and Prevention
EPI273617	PB2	United States	2009-Sep-16	EPI_ISL_73799	A/Wisconsin/66/2009	Wisconsin State Laboratory of Hygiene	Centers for Disease Control and Prevention
EPI273618	HA	United States	2009-Sep-16	EPI_ISL_73799	A/Wisconsin/66/2009	Wisconsin State Laboratory of Hygiene	Centers for Disease Control and Prevention
EPI254043	NP	United States	2009-Sep-16	EPI_ISL_73799	A/Wisconsin/66/2009	Wisconsin State Laboratory of Hygiene	Centers for Disease Control and Prevention
EPI254044	MP	United States	2009-Sep-16	EPI_ISL_73799	A/Wisconsin/66/2009	Wisconsin State Laboratory of Hygiene	Centers for Disease Control and Prevention
EPI254045	PB1	United States	2009-Sep-16	EPI_ISL_73799	A/Wisconsin/66/2009	Wisconsin State Laboratory of Hygiene	Centers for Disease Control and Prevention
EPI254046	NA	United States	2009-Sep-16	EPI_ISL_73799	A/Wisconsin/66/2009	Wisconsin State Laboratory of Hygiene	Centers for Disease Control and Prevention
EPI254448	NS	Suriname	2010-Feb-01	EPI_ISL_73793	A/Suriname/0777/2010	Caribbean Epidemiology Center	Centers for Disease Control and Prevention
EPI253997	NP	Suriname	2010-Feb-01	EPI_ISL_73793	A/Suriname/0777/2010	Caribbean Epidemiology Center	Centers for Disease Control and Prevention
EPI253998	PA	Suriname	2010-Feb-01	EPI_ISL_73793	A/Suriname/0777/2010	Caribbean Epidemiology Center	Centers for Disease Control and Prevention
EPI253999	PB1	Suriname	2010-Feb-01	EPI_ISL_73793	A/Suriname/0777/2010	Caribbean Epidemiology Center	Centers for Disease Control and Prevention
EPI254000	PB2	Suriname	2010-Feb-01	EPI_ISL_73793	A/Suriname/0777/2010	Caribbean Epidemiology Center	Centers for Disease Control and Prevention
EPI278826	MP	Suriname	2010-Feb-01	EPI_ISL_73793	A/Suriname/0777/2010	Caribbean Epidemiology Center	Centers for Disease Control and Prevention
EPI278827	NA	Suriname	2010-Feb-01	EPI_ISL_73793	A/Suriname/0777/2010	Caribbean Epidemiology Center	Centers for Disease Control and Prevention
EPI278828	HA	Suriname	2010-Feb-01	EPI_ISL_73793	A/Suriname/0777/2010	Caribbean Epidemiology Center	Centers for Disease Control and Prevention
EPI253916	PB2	Russian Federation	2009-Dec-05	EPI_ISL_73786	A/Yaroslavl/IIV-198/2009		Import from public-domain	Poglazov,A.B.; Shlyapnikova,O.V.; Prilipov,A.G.
EPI253917	PB1	Russian Federation	2009-Dec-05	EPI_ISL_73786	A/Yaroslavl/IIV-198/2009		Import from public-domain	Poglazov,A.B.; Shlyapnikova,O.V.; Prilipov,A.G.
EPI253918	PA	Russian Federation	2009-Dec-05	EPI_ISL_73786	A/Yaroslavl/IIV-198/2009		Import from public-domain	Poglazov,A.B.; Shlyapnikova,O.V.; Prilipov,A.G.
EPI253919	HA	Russian Federation	2009-Dec-05	EPI_ISL_73786	A/Yaroslavl/IIV-198/2009		Import from public-domain	Poglazov,A.B.; Shlyapnikova,O.V.; Prilipov,A.G.
EPI253920	NP	Russian Federation	2009-Dec-05	EPI_ISL_73786	A/Yaroslavl/IIV-198/2009		Import from public-domain	Poglazov,A.B.; Shlyapnikova,O.V.; Prilipov,A.G.
EPI253921	NA	Russian Federation	2009-Dec-05	EPI_ISL_73786	A/Yaroslavl/IIV-198/2009		Import from public-domain	Poglazov,A.B.; Shlyapnikova,O.V.; Prilipov,A.G.
EPI253922	MP	Russian Federation	2009-Dec-05	EPI_ISL_73786	A/Yaroslavl/IIV-198/2009		Import from public-domain	Poglazov,A.B.; Shlyapnikova,O.V.; Prilipov,A.G.
EPI253923	NS	Russian Federation	2009-Dec-05	EPI_ISL_73786	A/Yaroslavl/IIV-198/2009		Import from public-domain	Poglazov,A.B.; Shlyapnikova,O.V.; Prilipov,A.G.
EPI253908	PB2	Russian Federation	2009-Nov-25	EPI_ISL_73785	A/Tver/IIV-183/2009		Import from public-domain	Zhuravleva,M.M.; Prilipov,A.G.
EPI253909	PB1	Russian Federation	2009-Nov-25	EPI_ISL_73785	A/Tver/IIV-183/2009		Import from public-domain	Zhuravleva,M.M.; Prilipov,A.G.
EPI253910	PA	Russian Federation	2009-Nov-25	EPI_ISL_73785	A/Tver/IIV-183/2009		Import from public-domain	Zhuravleva,M.M.; Prilipov,A.G.
EPI253911	HA	Russian Federation	2009-Nov-25	EPI_ISL_73785	A/Tver/IIV-183/2009		Import from public-domain	Zhuravleva,M.M.; Prilipov,A.G.
EPI253912	NP	Russian Federation	2009-Nov-25	EPI_ISL_73785	A/Tver/IIV-183/2009		Import from public-domain	Zhuravleva,M.M.; Prilipov,A.G.
EPI253913	NA	Russian Federation	2009-Nov-25	EPI_ISL_73785	A/Tver/IIV-183/2009		Import from public-domain	Zhuravleva,M.M.; Prilipov,A.G.
EPI253914	MP	Russian Federation	2009-Nov-25	EPI_ISL_73785	A/Tver/IIV-183/2009		Import from public-domain	Zhuravleva,M.M.; Prilipov,A.G.
EPI253915	NS	Russian Federation	2009-Nov-25	EPI_ISL_73785	A/Tver/IIV-183/2009		Import from public-domain	Zhuravleva,M.M.; Prilipov,A.G.
EPI237371	PB2	United States	2009-Jun-03	EPI_ISL_68138	A/Wisconsin/629-D00589/2009		Import from public-domain	The NIAID Influenza Genome Sequencing Consortium
EPI237372	PB1	United States	2009-Jun-03	EPI_ISL_68138	A/Wisconsin/629-D00589/2009		Import from public-domain	The NIAID Influenza Genome Sequencing Consortium
EPI237373	PA	United States	2009-Jun-03	EPI_ISL_68138	A/Wisconsin/629-D00589/2009		Import from public-domain	The NIAID Influenza Genome Sequencing Consortium
EPI237374	HA	United States	2009-Jun-03	EPI_ISL_68138	A/Wisconsin/629-D00589/2009		Import from public-domain	The NIAID Influenza Genome Sequencing Consortium
EPI237375	NP	United States	2009-Jun-03	EPI_ISL_68138	A/Wisconsin/629-D00589/2009		Import from public-domain	The NIAID Influenza Genome Sequencing Consortium
EPI237376	NA	United States	2009-Jun-03	EPI_ISL_68138	A/Wisconsin/629-D00589/2009		Import from public-domain	The NIAID Influenza Genome Sequencing Consortium
EPI237377	MP	United States	2009-Jun-03	EPI_ISL_68138	A/Wisconsin/629-D00589/2009		Import from public-domain	The NIAID Influenza Genome Sequencing Consortium
EPI237378	NS	United States	2009-Jun-03	EPI_ISL_68138	A/Wisconsin/629-D00589/2009		Import from public-domain	The NIAID Influenza Genome Sequencing Consortium
EPI237363	PB2	Russian Federation	2009-Nov-25	EPI_ISL_68137	A/Perm/01/2009		Import from public-domain	Susloparov,I.M.; Sharshov,K.A.; Shestopalov,A.M.; Drozdov,I.G.
EPI237364	PB1	Russian Federation	2009-Nov-25	EPI_ISL_68137	A/Perm/01/2009		Import from public-domain	Susloparov,I.M.; Sharshov,K.A.; Shestopalov,A.M.; Drozdov,I.G.
EPI237365	PA	Russian Federation	2009-Nov-25	EPI_ISL_68137	A/Perm/01/2009		Import from public-domain	Susloparov,I.M.; Sharshov,K.A.; Shestopalov,A.M.; Drozdov,I.G.
EPI237366	HA	Russian Federation	2009-Nov-25	EPI_ISL_68137	A/Perm/01/2009		Import from public-domain	Susloparov,I.M.; Sharshov,K.A.; Shestopalov,A.M.; Drozdov,I.G.
EPI237367	NP	Russian Federation	2009-Nov-25	EPI_ISL_68137	A/Perm/01/2009		Import from public-domain	Susloparov,I.M.; Sharshov,K.A.; Shestopalov,A.M.; Drozdov,I.G.
EPI237368	NA	Russian Federation	2009-Nov-25	EPI_ISL_68137	A/Perm/01/2009		Import from public-domain	Susloparov,I.M.; Sharshov,K.A.; Shestopalov,A.M.; Drozdov,I.G.
EPI237369	MP	Russian Federation	2009-Nov-25	EPI_ISL_68137	A/Perm/01/2009		Import from public-domain	Susloparov,I.M.; Sharshov,K.A.; Shestopalov,A.M.; Drozdov,I.G.
EPI237370	NS	Russian Federation	2009-Nov-25	EPI_ISL_68137	A/Perm/01/2009		Import from public-domain	Susloparov,I.M.; Sharshov,K.A.; Shestopalov,A.M.; Drozdov,I.G.
EPI237355	PB2	United States	2009-Jan-01	EPI_ISL_68136	A/New York/1682-WC3-7_RG/2009		Import from public-domain	The NIAID Influenza Genome Sequencing Consortium
EPI237356	PB1	United States	2009-Jan-01	EPI_ISL_68136	A/New York/1682-WC3-7_RG/2009		Import from public-domain	The NIAID Influenza Genome Sequencing Consortium
EPI237357	PA	United States	2009-Jan-01	EPI_ISL_68136	A/New York/1682-WC3-7_RG/2009		Import from public-domain	The NIAID Influenza Genome Sequencing Consortium
EPI237358	HA	United States	2009-Jan-01	EPI_ISL_68136	A/New York/1682-WC3-7_RG/2009		Import from public-domain	The NIAID Influenza Genome Sequencing Consortium
EPI237359	NP	United States	2009-Jan-01	EPI_ISL_68136	A/New York/1682-WC3-7_RG/2009		Import from public-domain	The NIAID Influenza Genome Sequencing Consortium
EPI237360	NA	United States	2009-Jan-01	EPI_ISL_68136	A/New York/1682-WC3-7_RG/2009		Import from public-domain	The NIAID Influenza Genome Sequencing Consortium
EPI237361	MP	United States	2009-Jan-01	EPI_ISL_68136	A/New York/1682-WC3-7_RG/2009		Import from public-domain	The NIAID Influenza Genome Sequencing Consortium
EPI237362	NS	United States	2009-Jan-01	EPI_ISL_68136	A/New York/1682-WC3-7_RG/2009		Import from public-domain	The NIAID Influenza Genome Sequencing Consortium
EPI237347	PB2	Nicaragua	2009-Jun-01	EPI_ISL_68135	A/Managua/4467.05/2009		Import from public-domain	The NIAID Influenza Genome Sequencing Consortium
EPI237348	PB1	Nicaragua	2009-Jun-01	EPI_ISL_68135	A/Managua/4467.05/2009		Import from public-domain	The NIAID Influenza Genome Sequencing Consortium
EPI237349	PA	Nicaragua	2009-Jun-01	EPI_ISL_68135	A/Managua/4467.05/2009		Import from public-domain	The NIAID Influenza Genome Sequencing Consortium
EPI237350	HA	Nicaragua	2009-Jun-01	EPI_ISL_68135	A/Managua/4467.05/2009		Import from public-domain	The NIAID Influenza Genome Sequencing Consortium
EPI237351	NP	Nicaragua	2009-Jun-01	EPI_ISL_68135	A/Managua/4467.05/2009		Import from public-domain	The NIAID Influenza Genome Sequencing Consortium
EPI237352	NA	Nicaragua	2009-Jun-01	EPI_ISL_68135	A/Managua/4467.05/2009		Import from public-domain	The NIAID Influenza Genome Sequencing Consortium
EPI237353	MP	Nicaragua	2009-Jun-01	EPI_ISL_68135	A/Managua/4467.05/2009		Import from public-domain	The NIAID Influenza Genome Sequencing Consortium
EPI237354	NS	Nicaragua	2009-Jun-01	EPI_ISL_68135	A/Managua/4467.05/2009		Import from public-domain	The NIAID Influenza Genome Sequencing Consortium
EPI237339	PB2	Russian Federation	2010-Jan-04	EPI_ISL_68134	A/Karasuk/01/2010		Import from public-domain	Susloparov,I.M.; Sharshov,K.A.; Durymanov,A.G.; Shestopalov,A.M.; Drozdov,I.G.
EPI237340	PB1	Russian Federation	2010-Jan-04	EPI_ISL_68134	A/Karasuk/01/2010		Import from public-domain	Susloparov,I.M.; Sharshov,K.A.; Durymanov,A.G.; Shestopalov,A.M.; Drozdov,I.G.
EPI237341	PA	Russian Federation	2010-Jan-04	EPI_ISL_68134	A/Karasuk/01/2010		Import from public-domain	Susloparov,I.M.; Sharshov,K.A.; Durymanov,A.G.; Shestopalov,A.M.; Drozdov,I.G.
EPI237342	HA	Russian Federation	2010-Jan-04	EPI_ISL_68134	A/Karasuk/01/2010		Import from public-domain	Susloparov,I.M.; Sharshov,K.A.; Durymanov,A.G.; Shestopalov,A.M.; Drozdov,I.G.
EPI237343	NP	Russian Federation	2010-Jan-04	EPI_ISL_68134	A/Karasuk/01/2010		Import from public-domain	Susloparov,I.M.; Sharshov,K.A.; Durymanov,A.G.; Shestopalov,A.M.; Drozdov,I.G.
EPI237344	NA	Russian Federation	2010-Jan-04	EPI_ISL_68134	A/Karasuk/01/2010		Import from public-domain	Susloparov,I.M.; Sharshov,K.A.; Durymanov,A.G.; Shestopalov,A.M.; Drozdov,I.G.
EPI237345	MP	Russian Federation	2010-Jan-04	EPI_ISL_68134	A/Karasuk/01/2010		Import from public-domain	Susloparov,I.M.; Sharshov,K.A.; Durymanov,A.G.; Shestopalov,A.M.; Drozdov,I.G.
EPI237346	NS	Russian Federation	2010-Jan-04	EPI_ISL_68134	A/Karasuk/01/2010		Import from public-domain	Susloparov,I.M.; Sharshov,K.A.; Durymanov,A.G.; Shestopalov,A.M.; Drozdov,I.G.
EPI237331	PB2	United States	2009-Jun-13	EPI_ISL_68133	A/California/VRDL9/2009		Import from public-domain	The NIAID Influenza Genome Sequencing Consortium
EPI237332	PB1	United States	2009-Jun-13	EPI_ISL_68133	A/California/VRDL9/2009		Import from public-domain	The NIAID Influenza Genome Sequencing Consortium
EPI237333	PA	United States	2009-Jun-13	EPI_ISL_68133	A/California/VRDL9/2009		Import from public-domain	The NIAID Influenza Genome Sequencing Consortium
EPI237334	HA	United States	2009-Jun-13	EPI_ISL_68133	A/California/VRDL9/2009		Import from public-domain	The NIAID Influenza Genome Sequencing Consortium
EPI237335	NP	United States	2009-Jun-13	EPI_ISL_68133	A/California/VRDL9/2009		Import from public-domain	The NIAID Influenza Genome Sequencing Consortium
EPI237336	NA	United States	2009-Jun-13	EPI_ISL_68133	A/California/VRDL9/2009		Import from public-domain	The NIAID Influenza Genome Sequencing Consortium
EPI237337	MP	United States	2009-Jun-13	EPI_ISL_68133	A/California/VRDL9/2009		Import from public-domain	The NIAID Influenza Genome Sequencing Consortium
EPI237338	NS	United States	2009-Jun-13	EPI_ISL_68133	A/California/VRDL9/2009		Import from public-domain	The NIAID Influenza Genome Sequencing Consortium
EPI237323	PB2	United States	2009-Jun-14	EPI_ISL_68132	A/California/VRDL8/2009		Import from public-domain	The NIAID Influenza Genome Sequencing Consortium
EPI237324	PB1	United States	2009-Jun-14	EPI_ISL_68132	A/California/VRDL8/2009		Import from public-domain	The NIAID Influenza Genome Sequencing Consortium
EPI237325	PA	United States	2009-Jun-14	EPI_ISL_68132	A/California/VRDL8/2009		Import from public-domain	The NIAID Influenza Genome Sequencing Consortium
EPI237326	HA	United States	2009-Jun-14	EPI_ISL_68132	A/California/VRDL8/2009		Import from public-domain	The NIAID Influenza Genome Sequencing Consortium
EPI237327	NP	United States	2009-Jun-14	EPI_ISL_68132	A/California/VRDL8/2009		Import from public-domain	The NIAID Influenza Genome Sequencing Consortium
EPI237328	NA	United States	2009-Jun-14	EPI_ISL_68132	A/California/VRDL8/2009		Import from public-domain	The NIAID Influenza Genome Sequencing Consortium
EPI237329	MP	United States	2009-Jun-14	EPI_ISL_68132	A/California/VRDL8/2009		Import from public-domain	The NIAID Influenza Genome Sequencing Consortium
EPI237330	NS	United States	2009-Jun-14	EPI_ISL_68132	A/California/VRDL8/2009		Import from public-domain	The NIAID Influenza Genome Sequencing Consortium
EPI237319	NP	United States	2009-Aug-28	EPI_ISL_68131	A/California/VRDL71/2009		Import from public-domain	The NIAID Influenza Genome Sequencing Consortium
EPI237320	NA	United States	2009-Aug-28	EPI_ISL_68131	A/California/VRDL71/2009		Import from public-domain	The NIAID Influenza Genome Sequencing Consortium
EPI237321	MP	United States	2009-Aug-28	EPI_ISL_68131	A/California/VRDL71/2009		Import from public-domain	The NIAID Influenza Genome Sequencing Consortium
EPI237322	NS	United States	2009-Aug-28	EPI_ISL_68131	A/California/VRDL71/2009		Import from public-domain	The NIAID Influenza Genome Sequencing Consortium
EPI237315	PB2	United States	2009-Aug-28	EPI_ISL_68131	A/California/VRDL71/2009		Import from public-domain	The NIAID Influenza Genome Sequencing Consortium
EPI237316	PB1	United States	2009-Aug-28	EPI_ISL_68131	A/California/VRDL71/2009		Import from public-domain	The NIAID Influenza Genome Sequencing Consortium
EPI237317	PA	United States	2009-Aug-28	EPI_ISL_68131	A/California/VRDL71/2009		Import from public-domain	The NIAID Influenza Genome Sequencing Consortium
EPI237318	HA	United States	2009-Aug-28	EPI_ISL_68131	A/California/VRDL71/2009		Import from public-domain	The NIAID Influenza Genome Sequencing Consortium
EPI237307	PB2	United States	2009-Aug-27	EPI_ISL_68130	A/California/VRDL70/2009		Import from public-domain	The NIAID Influenza Genome Sequencing Consortium
EPI237308	PB1	United States	2009-Aug-27	EPI_ISL_68130	A/California/VRDL70/2009		Import from public-domain	The NIAID Influenza Genome Sequencing Consortium
EPI237309	PA	United States	2009-Aug-27	EPI_ISL_68130	A/California/VRDL70/2009		Import from public-domain	The NIAID Influenza Genome Sequencing Consortium
EPI237310	HA	United States	2009-Aug-27	EPI_ISL_68130	A/California/VRDL70/2009		Import from public-domain	The NIAID Influenza Genome Sequencing Consortium
EPI237311	NP	United States	2009-Aug-27	EPI_ISL_68130	A/California/VRDL70/2009		Import from public-domain	The NIAID Influenza Genome Sequencing Consortium
EPI237312	NA	United States	2009-Aug-27	EPI_ISL_68130	A/California/VRDL70/2009		Import from public-domain	The NIAID Influenza Genome Sequencing Consortium
EPI237313	MP	United States	2009-Aug-27	EPI_ISL_68130	A/California/VRDL70/2009		Import from public-domain	The NIAID Influenza Genome Sequencing Consortium
EPI237314	NS	United States	2009-Aug-27	EPI_ISL_68130	A/California/VRDL70/2009		Import from public-domain	The NIAID Influenza Genome Sequencing Consortium
EPI237299	PB2	United States	2009-Jun-17	EPI_ISL_68129	A/California/VRDL7/2009		Import from public-domain	The NIAID Influenza Genome Sequencing Consortium
EPI237300	PB1	United States	2009-Jun-17	EPI_ISL_68129	A/California/VRDL7/2009		Import from public-domain	The NIAID Influenza Genome Sequencing Consortium
EPI237301	PA	United States	2009-Jun-17	EPI_ISL_68129	A/California/VRDL7/2009		Import from public-domain	The NIAID Influenza Genome Sequencing Consortium
EPI237302	HA	United States	2009-Jun-17	EPI_ISL_68129	A/California/VRDL7/2009		Import from public-domain	The NIAID Influenza Genome Sequencing Consortium
EPI237303	NP	United States	2009-Jun-17	EPI_ISL_68129	A/California/VRDL7/2009		Import from public-domain	The NIAID Influenza Genome Sequencing Consortium
EPI237304	NA	United States	2009-Jun-17	EPI_ISL_68129	A/California/VRDL7/2009		Import from public-domain	The NIAID Influenza Genome Sequencing Consortium
EPI237305	MP	United States	2009-Jun-17	EPI_ISL_68129	A/California/VRDL7/2009		Import from public-domain	The NIAID Influenza Genome Sequencing Consortium
EPI237306	NS	United States	2009-Jun-17	EPI_ISL_68129	A/California/VRDL7/2009		Import from public-domain	The NIAID Influenza Genome Sequencing Consortium
EPI237291	PB2	United States	2009-Aug-05	EPI_ISL_68128	A/California/VRDL69/2009		Import from public-domain	The NIAID Influenza Genome Sequencing Consortium
EPI237292	PB1	United States	2009-Aug-05	EPI_ISL_68128	A/California/VRDL69/2009		Import from public-domain	The NIAID Influenza Genome Sequencing Consortium
EPI237293	PA	United States	2009-Aug-05	EPI_ISL_68128	A/California/VRDL69/2009		Import from public-domain	The NIAID Influenza Genome Sequencing Consortium
EPI237294	HA	United States	2009-Aug-05	EPI_ISL_68128	A/California/VRDL69/2009		Import from public-domain	The NIAID Influenza Genome Sequencing Consortium
EPI237295	NP	United States	2009-Aug-05	EPI_ISL_68128	A/California/VRDL69/2009		Import from public-domain	The NIAID Influenza Genome Sequencing Consortium
EPI237296	NA	United States	2009-Aug-05	EPI_ISL_68128	A/California/VRDL69/2009		Import from public-domain	The NIAID Influenza Genome Sequencing Consortium
EPI237297	MP	United States	2009-Aug-05	EPI_ISL_68128	A/California/VRDL69/2009		Import from public-domain	The NIAID Influenza Genome Sequencing Consortium
EPI237298	NS	United States	2009-Aug-05	EPI_ISL_68128	A/California/VRDL69/2009		Import from public-domain	The NIAID Influenza Genome Sequencing Consortium
EPI237283	PB2	United States	2009-Aug-11	EPI_ISL_68127	A/California/VRDL68/2009		Import from public-domain	The NIAID Influenza Genome Sequencing Consortium
EPI237284	PB1	United States	2009-Aug-11	EPI_ISL_68127	A/California/VRDL68/2009		Import from public-domain	The NIAID Influenza Genome Sequencing Consortium
EPI237285	PA	United States	2009-Aug-11	EPI_ISL_68127	A/California/VRDL68/2009		Import from public-domain	The NIAID Influenza Genome Sequencing Consortium
EPI237286	HA	United States	2009-Aug-11	EPI_ISL_68127	A/California/VRDL68/2009		Import from public-domain	The NIAID Influenza Genome Sequencing Consortium
EPI237287	NP	United States	2009-Aug-11	EPI_ISL_68127	A/California/VRDL68/2009		Import from public-domain	The NIAID Influenza Genome Sequencing Consortium
EPI237288	NA	United States	2009-Aug-11	EPI_ISL_68127	A/California/VRDL68/2009		Import from public-domain	The NIAID Influenza Genome Sequencing Consortium
EPI237289	MP	United States	2009-Aug-11	EPI_ISL_68127	A/California/VRDL68/2009		Import from public-domain	The NIAID Influenza Genome Sequencing Consortium
EPI237290	NS	United States	2009-Aug-11	EPI_ISL_68127	A/California/VRDL68/2009		Import from public-domain	The NIAID Influenza Genome Sequencing Consortium
EPI237275	PB2	United States	2009-Aug-18	EPI_ISL_68126	A/California/VRDL67/2009		Import from public-domain	The NIAID Influenza Genome Sequencing Consortium
EPI237276	PB1	United States	2009-Aug-18	EPI_ISL_68126	A/California/VRDL67/2009		Import from public-domain	The NIAID Influenza Genome Sequencing Consortium
EPI237277	PA	United States	2009-Aug-18	EPI_ISL_68126	A/California/VRDL67/2009		Import from public-domain	The NIAID Influenza Genome Sequencing Consortium
EPI237278	HA	United States	2009-Aug-18	EPI_ISL_68126	A/California/VRDL67/2009		Import from public-domain	The NIAID Influenza Genome Sequencing Consortium
EPI237279	NP	United States	2009-Aug-18	EPI_ISL_68126	A/California/VRDL67/2009		Import from public-domain	The NIAID Influenza Genome Sequencing Consortium
EPI237280	NA	United States	2009-Aug-18	EPI_ISL_68126	A/California/VRDL67/2009		Import from public-domain	The NIAID Influenza Genome Sequencing Consortium
EPI237281	MP	United States	2009-Aug-18	EPI_ISL_68126	A/California/VRDL67/2009		Import from public-domain	The NIAID Influenza Genome Sequencing Consortium
EPI237282	NS	United States	2009-Aug-18	EPI_ISL_68126	A/California/VRDL67/2009		Import from public-domain	The NIAID Influenza Genome Sequencing Consortium
EPI237267	PB2	United States	2009-Aug-10	EPI_ISL_68125	A/California/VRDL65/2009		Import from public-domain	The NIAID Influenza Genome Sequencing Consortium
EPI237268	PB1	United States	2009-Aug-10	EPI_ISL_68125	A/California/VRDL65/2009		Import from public-domain	The NIAID Influenza Genome Sequencing Consortium
EPI237269	PA	United States	2009-Aug-10	EPI_ISL_68125	A/California/VRDL65/2009		Import from public-domain	The NIAID Influenza Genome Sequencing Consortium
EPI237270	HA	United States	2009-Aug-10	EPI_ISL_68125	A/California/VRDL65/2009		Import from public-domain	The NIAID Influenza Genome Sequencing Consortium
EPI237271	NP	United States	2009-Aug-10	EPI_ISL_68125	A/California/VRDL65/2009		Import from public-domain	The NIAID Influenza Genome Sequencing Consortium
EPI237272	NA	United States	2009-Aug-10	EPI_ISL_68125	A/California/VRDL65/2009		Import from public-domain	The NIAID Influenza Genome Sequencing Consortium
EPI237273	MP	United States	2009-Aug-10	EPI_ISL_68125	A/California/VRDL65/2009		Import from public-domain	The NIAID Influenza Genome Sequencing Consortium
EPI237274	NS	United States	2009-Aug-10	EPI_ISL_68125	A/California/VRDL65/2009		Import from public-domain	The NIAID Influenza Genome Sequencing Consortium
EPI237259	PB2	United States	2009-Aug-10	EPI_ISL_68124	A/California/VRDL64/2009		Import from public-domain	The NIAID Influenza Genome Sequencing Consortium
EPI237260	PB1	United States	2009-Aug-10	EPI_ISL_68124	A/California/VRDL64/2009		Import from public-domain	The NIAID Influenza Genome Sequencing Consortium
EPI237261	PA	United States	2009-Aug-10	EPI_ISL_68124	A/California/VRDL64/2009		Import from public-domain	The NIAID Influenza Genome Sequencing Consortium
EPI237262	HA	United States	2009-Aug-10	EPI_ISL_68124	A/California/VRDL64/2009		Import from public-domain	The NIAID Influenza Genome Sequencing Consortium
EPI237263	NP	United States	2009-Aug-10	EPI_ISL_68124	A/California/VRDL64/2009		Import from public-domain	The NIAID Influenza Genome Sequencing Consortium
EPI237264	NA	United States	2009-Aug-10	EPI_ISL_68124	A/California/VRDL64/2009		Import from public-domain	The NIAID Influenza Genome Sequencing Consortium
EPI237265	MP	United States	2009-Aug-10	EPI_ISL_68124	A/California/VRDL64/2009		Import from public-domain	The NIAID Influenza Genome Sequencing Consortium
EPI237266	NS	United States	2009-Aug-10	EPI_ISL_68124	A/California/VRDL64/2009		Import from public-domain	The NIAID Influenza Genome Sequencing Consortium
EPI237251	PB2	United States	2009-Jul-27	EPI_ISL_68123	A/California/VRDL61/2009		Import from public-domain	The NIAID Influenza Genome Sequencing Consortium
EPI237252	PB1	United States	2009-Jul-27	EPI_ISL_68123	A/California/VRDL61/2009		Import from public-domain	The NIAID Influenza Genome Sequencing Consortium
EPI237253	PA	United States	2009-Jul-27	EPI_ISL_68123	A/California/VRDL61/2009		Import from public-domain	The NIAID Influenza Genome Sequencing Consortium
EPI237254	HA	United States	2009-Jul-27	EPI_ISL_68123	A/California/VRDL61/2009		Import from public-domain	The NIAID Influenza Genome Sequencing Consortium
EPI237255	NP	United States	2009-Jul-27	EPI_ISL_68123	A/California/VRDL61/2009		Import from public-domain	The NIAID Influenza Genome Sequencing Consortium
EPI237256	NA	United States	2009-Jul-27	EPI_ISL_68123	A/California/VRDL61/2009		Import from public-domain	The NIAID Influenza Genome Sequencing Consortium
EPI237257	MP	United States	2009-Jul-27	EPI_ISL_68123	A/California/VRDL61/2009		Import from public-domain	The NIAID Influenza Genome Sequencing Consortium
EPI237258	NS	United States	2009-Jul-27	EPI_ISL_68123	A/California/VRDL61/2009		Import from public-domain	The NIAID Influenza Genome Sequencing Consortium
EPI237243	PB2	United States	2009-Jun-13	EPI_ISL_68122	A/California/VRDL6/2009		Import from public-domain	The NIAID Influenza Genome Sequencing Consortium
EPI237244	PB1	United States	2009-Jun-13	EPI_ISL_68122	A/California/VRDL6/2009		Import from public-domain	The NIAID Influenza Genome Sequencing Consortium
EPI237245	PA	United States	2009-Jun-13	EPI_ISL_68122	A/California/VRDL6/2009		Import from public-domain	The NIAID Influenza Genome Sequencing Consortium
EPI237246	HA	United States	2009-Jun-13	EPI_ISL_68122	A/California/VRDL6/2009		Import from public-domain	The NIAID Influenza Genome Sequencing Consortium
EPI237247	NP	United States	2009-Jun-13	EPI_ISL_68122	A/California/VRDL6/2009		Import from public-domain	The NIAID Influenza Genome Sequencing Consortium
EPI237248	NA	United States	2009-Jun-13	EPI_ISL_68122	A/California/VRDL6/2009		Import from public-domain	The NIAID Influenza Genome Sequencing Consortium
EPI237249	MP	United States	2009-Jun-13	EPI_ISL_68122	A/California/VRDL6/2009		Import from public-domain	The NIAID Influenza Genome Sequencing Consortium
EPI237250	NS	United States	2009-Jun-13	EPI_ISL_68122	A/California/VRDL6/2009		Import from public-domain	The NIAID Influenza Genome Sequencing Consortium
EPI237235	PB2	United States	2009-Jul-21	EPI_ISL_68121	A/California/VRDL58/2009		Import from public-domain	The NIAID Influenza Genome Sequencing Consortium
EPI237236	PB1	United States	2009-Jul-21	EPI_ISL_68121	A/California/VRDL58/2009		Import from public-domain	The NIAID Influenza Genome Sequencing Consortium
EPI237237	PA	United States	2009-Jul-21	EPI_ISL_68121	A/California/VRDL58/2009		Import from public-domain	The NIAID Influenza Genome Sequencing Consortium
EPI237238	HA	United States	2009-Jul-21	EPI_ISL_68121	A/California/VRDL58/2009		Import from public-domain	The NIAID Influenza Genome Sequencing Consortium
EPI237239	NP	United States	2009-Jul-21	EPI_ISL_68121	A/California/VRDL58/2009		Import from public-domain	The NIAID Influenza Genome Sequencing Consortium
EPI237240	NA	United States	2009-Jul-21	EPI_ISL_68121	A/California/VRDL58/2009		Import from public-domain	The NIAID Influenza Genome Sequencing Consortium
EPI237241	MP	United States	2009-Jul-21	EPI_ISL_68121	A/California/VRDL58/2009		Import from public-domain	The NIAID Influenza Genome Sequencing Consortium
EPI237242	NS	United States	2009-Jul-21	EPI_ISL_68121	A/California/VRDL58/2009		Import from public-domain	The NIAID Influenza Genome Sequencing Consortium
EPI237227	PB2	United States	2009-Jul-14	EPI_ISL_68120	A/California/VRDL55/2009		Import from public-domain	The NIAID Influenza Genome Sequencing Consortium
EPI237228	PB1	United States	2009-Jul-14	EPI_ISL_68120	A/California/VRDL55/2009		Import from public-domain	The NIAID Influenza Genome Sequencing Consortium
EPI237229	PA	United States	2009-Jul-14	EPI_ISL_68120	A/California/VRDL55/2009		Import from public-domain	The NIAID Influenza Genome Sequencing Consortium
EPI237230	HA	United States	2009-Jul-14	EPI_ISL_68120	A/California/VRDL55/2009		Import from public-domain	The NIAID Influenza Genome Sequencing Consortium
EPI237231	NP	United States	2009-Jul-14	EPI_ISL_68120	A/California/VRDL55/2009		Import from public-domain	The NIAID Influenza Genome Sequencing Consortium
EPI237232	NA	United States	2009-Jul-14	EPI_ISL_68120	A/California/VRDL55/2009		Import from public-domain	The NIAID Influenza Genome Sequencing Consortium
EPI237233	MP	United States	2009-Jul-14	EPI_ISL_68120	A/California/VRDL55/2009		Import from public-domain	The NIAID Influenza Genome Sequencing Consortium
EPI237234	NS	United States	2009-Jul-14	EPI_ISL_68120	A/California/VRDL55/2009		Import from public-domain	The NIAID Influenza Genome Sequencing Consortium
EPI237219	PB2	United States	2009-Jul-21	EPI_ISL_68119	A/California/VRDL53/2009		Import from public-domain	The NIAID Influenza Genome Sequencing Consortium
EPI237220	PB1	United States	2009-Jul-21	EPI_ISL_68119	A/California/VRDL53/2009		Import from public-domain	The NIAID Influenza Genome Sequencing Consortium
EPI237221	PA	United States	2009-Jul-21	EPI_ISL_68119	A/California/VRDL53/2009		Import from public-domain	The NIAID Influenza Genome Sequencing Consortium
EPI237222	HA	United States	2009-Jul-21	EPI_ISL_68119	A/California/VRDL53/2009		Import from public-domain	The NIAID Influenza Genome Sequencing Consortium
EPI237223	NP	United States	2009-Jul-21	EPI_ISL_68119	A/California/VRDL53/2009		Import from public-domain	The NIAID Influenza Genome Sequencing Consortium
EPI237224	NA	United States	2009-Jul-21	EPI_ISL_68119	A/California/VRDL53/2009		Import from public-domain	The NIAID Influenza Genome Sequencing Consortium
EPI237225	MP	United States	2009-Jul-21	EPI_ISL_68119	A/California/VRDL53/2009		Import from public-domain	The NIAID Influenza Genome Sequencing Consortium
EPI237226	NS	United States	2009-Jul-21	EPI_ISL_68119	A/California/VRDL53/2009		Import from public-domain	The NIAID Influenza Genome Sequencing Consortium
EPI237211	PB2	United States	2009-Jul-14	EPI_ISL_68118	A/California/VRDL52/2009		Import from public-domain	The NIAID Influenza Genome Sequencing Consortium
EPI237212	PB1	United States	2009-Jul-14	EPI_ISL_68118	A/California/VRDL52/2009		Import from public-domain	The NIAID Influenza Genome Sequencing Consortium
EPI237213	PA	United States	2009-Jul-14	EPI_ISL_68118	A/California/VRDL52/2009		Import from public-domain	The NIAID Influenza Genome Sequencing Consortium
EPI237214	HA	United States	2009-Jul-14	EPI_ISL_68118	A/California/VRDL52/2009		Import from public-domain	The NIAID Influenza Genome Sequencing Consortium
EPI237215	NP	United States	2009-Jul-14	EPI_ISL_68118	A/California/VRDL52/2009		Import from public-domain	The NIAID Influenza Genome Sequencing Consortium
EPI237216	NA	United States	2009-Jul-14	EPI_ISL_68118	A/California/VRDL52/2009		Import from public-domain	The NIAID Influenza Genome Sequencing Consortium
EPI237217	MP	United States	2009-Jul-14	EPI_ISL_68118	A/California/VRDL52/2009		Import from public-domain	The NIAID Influenza Genome Sequencing Consortium
EPI237218	NS	United States	2009-Jul-14	EPI_ISL_68118	A/California/VRDL52/2009		Import from public-domain	The NIAID Influenza Genome Sequencing Consortium
EPI237207	NP	United States	2009-Jul-11	EPI_ISL_68117	A/California/VRDL51/2009		Import from public-domain	The NIAID Influenza Genome Sequencing Consortium
EPI237208	NA	United States	2009-Jul-11	EPI_ISL_68117	A/California/VRDL51/2009		Import from public-domain	The NIAID Influenza Genome Sequencing Consortium
EPI237209	MP	United States	2009-Jul-11	EPI_ISL_68117	A/California/VRDL51/2009		Import from public-domain	The NIAID Influenza Genome Sequencing Consortium
EPI237210	NS	United States	2009-Jul-11	EPI_ISL_68117	A/California/VRDL51/2009		Import from public-domain	The NIAID Influenza Genome Sequencing Consortium
EPI237203	PB2	United States	2009-Jul-11	EPI_ISL_68117	A/California/VRDL51/2009		Import from public-domain	The NIAID Influenza Genome Sequencing Consortium
EPI237204	PB1	United States	2009-Jul-11	EPI_ISL_68117	A/California/VRDL51/2009		Import from public-domain	The NIAID Influenza Genome Sequencing Consortium
EPI237205	PA	United States	2009-Jul-11	EPI_ISL_68117	A/California/VRDL51/2009		Import from public-domain	The NIAID Influenza Genome Sequencing Consortium
EPI237206	HA	United States	2009-Jul-11	EPI_ISL_68117	A/California/VRDL51/2009		Import from public-domain	The NIAID Influenza Genome Sequencing Consortium
EPI237195	PB2	United States	2009-Jul-01	EPI_ISL_68116	A/California/VRDL50/2009		Import from public-domain	The NIAID Influenza Genome Sequencing Consortium
EPI237196	PB1	United States	2009-Jul-01	EPI_ISL_68116	A/California/VRDL50/2009		Import from public-domain	The NIAID Influenza Genome Sequencing Consortium
EPI237197	PA	United States	2009-Jul-01	EPI_ISL_68116	A/California/VRDL50/2009		Import from public-domain	The NIAID Influenza Genome Sequencing Consortium
EPI237198	HA	United States	2009-Jul-01	EPI_ISL_68116	A/California/VRDL50/2009		Import from public-domain	The NIAID Influenza Genome Sequencing Consortium
EPI237199	NP	United States	2009-Jul-01	EPI_ISL_68116	A/California/VRDL50/2009		Import from public-domain	The NIAID Influenza Genome Sequencing Consortium
EPI237200	NA	United States	2009-Jul-01	EPI_ISL_68116	A/California/VRDL50/2009		Import from public-domain	The NIAID Influenza Genome Sequencing Consortium
EPI237201	MP	United States	2009-Jul-01	EPI_ISL_68116	A/California/VRDL50/2009		Import from public-domain	The NIAID Influenza Genome Sequencing Consortium
EPI237202	NS	United States	2009-Jul-01	EPI_ISL_68116	A/California/VRDL50/2009		Import from public-domain	The NIAID Influenza Genome Sequencing Consortium
EPI237187	PB2	United States	2009-Jun-15	EPI_ISL_68115	A/California/VRDL5/2009		Import from public-domain	The NIAID Influenza Genome Sequencing Consortium
EPI237188	PB1	United States	2009-Jun-15	EPI_ISL_68115	A/California/VRDL5/2009		Import from public-domain	The NIAID Influenza Genome Sequencing Consortium
EPI237189	PA	United States	2009-Jun-15	EPI_ISL_68115	A/California/VRDL5/2009		Import from public-domain	The NIAID Influenza Genome Sequencing Consortium
EPI237190	HA	United States	2009-Jun-15	EPI_ISL_68115	A/California/VRDL5/2009		Import from public-domain	The NIAID Influenza Genome Sequencing Consortium
EPI237191	NP	United States	2009-Jun-15	EPI_ISL_68115	A/California/VRDL5/2009		Import from public-domain	The NIAID Influenza Genome Sequencing Consortium
EPI237192	NA	United States	2009-Jun-15	EPI_ISL_68115	A/California/VRDL5/2009		Import from public-domain	The NIAID Influenza Genome Sequencing Consortium
EPI237193	MP	United States	2009-Jun-15	EPI_ISL_68115	A/California/VRDL5/2009		Import from public-domain	The NIAID Influenza Genome Sequencing Consortium
EPI237194	NS	United States	2009-Jun-15	EPI_ISL_68115	A/California/VRDL5/2009		Import from public-domain	The NIAID Influenza Genome Sequencing Consortium
EPI237179	PB2	United States	2009-Jul-10	EPI_ISL_68114	A/California/VRDL48/2009		Import from public-domain	The NIAID Influenza Genome Sequencing Consortium
EPI237180	PB1	United States	2009-Jul-10	EPI_ISL_68114	A/California/VRDL48/2009		Import from public-domain	The NIAID Influenza Genome Sequencing Consortium
EPI237181	PA	United States	2009-Jul-10	EPI_ISL_68114	A/California/VRDL48/2009		Import from public-domain	The NIAID Influenza Genome Sequencing Consortium
EPI237182	HA	United States	2009-Jul-10	EPI_ISL_68114	A/California/VRDL48/2009		Import from public-domain	The NIAID Influenza Genome Sequencing Consortium
EPI237183	NP	United States	2009-Jul-10	EPI_ISL_68114	A/California/VRDL48/2009		Import from public-domain	The NIAID Influenza Genome Sequencing Consortium
EPI237184	NA	United States	2009-Jul-10	EPI_ISL_68114	A/California/VRDL48/2009		Import from public-domain	The NIAID Influenza Genome Sequencing Consortium
EPI237185	MP	United States	2009-Jul-10	EPI_ISL_68114	A/California/VRDL48/2009		Import from public-domain	The NIAID Influenza Genome Sequencing Consortium
EPI237186	NS	United States	2009-Jul-10	EPI_ISL_68114	A/California/VRDL48/2009		Import from public-domain	The NIAID Influenza Genome Sequencing Consortium
EPI237171	PB2	United States	2009-Jul-01	EPI_ISL_68113	A/California/VRDL45/2009		Import from public-domain	The NIAID Influenza Genome Sequencing Consortium
EPI237172	PB1	United States	2009-Jul-01	EPI_ISL_68113	A/California/VRDL45/2009		Import from public-domain	The NIAID Influenza Genome Sequencing Consortium
EPI237173	PA	United States	2009-Jul-01	EPI_ISL_68113	A/California/VRDL45/2009		Import from public-domain	The NIAID Influenza Genome Sequencing Consortium
EPI237174	HA	United States	2009-Jul-01	EPI_ISL_68113	A/California/VRDL45/2009		Import from public-domain	The NIAID Influenza Genome Sequencing Consortium
EPI237175	NP	United States	2009-Jul-01	EPI_ISL_68113	A/California/VRDL45/2009		Import from public-domain	The NIAID Influenza Genome Sequencing Consortium
EPI237176	NA	United States	2009-Jul-01	EPI_ISL_68113	A/California/VRDL45/2009		Import from public-domain	The NIAID Influenza Genome Sequencing Consortium
EPI237177	MP	United States	2009-Jul-01	EPI_ISL_68113	A/California/VRDL45/2009		Import from public-domain	The NIAID Influenza Genome Sequencing Consortium
EPI237178	NS	United States	2009-Jul-01	EPI_ISL_68113	A/California/VRDL45/2009		Import from public-domain	The NIAID Influenza Genome Sequencing Consortium
EPI237163	PB2	United States	2009-Jul-06	EPI_ISL_68112	A/California/VRDL43/2009		Import from public-domain	The NIAID Influenza Genome Sequencing Consortium
EPI237164	PB1	United States	2009-Jul-06	EPI_ISL_68112	A/California/VRDL43/2009		Import from public-domain	The NIAID Influenza Genome Sequencing Consortium
EPI237165	PA	United States	2009-Jul-06	EPI_ISL_68112	A/California/VRDL43/2009		Import from public-domain	The NIAID Influenza Genome Sequencing Consortium
EPI237166	HA	United States	2009-Jul-06	EPI_ISL_68112	A/California/VRDL43/2009		Import from public-domain	The NIAID Influenza Genome Sequencing Consortium
EPI237167	NP	United States	2009-Jul-06	EPI_ISL_68112	A/California/VRDL43/2009		Import from public-domain	The NIAID Influenza Genome Sequencing Consortium
EPI237168	NA	United States	2009-Jul-06	EPI_ISL_68112	A/California/VRDL43/2009		Import from public-domain	The NIAID Influenza Genome Sequencing Consortium
EPI237169	MP	United States	2009-Jul-06	EPI_ISL_68112	A/California/VRDL43/2009		Import from public-domain	The NIAID Influenza Genome Sequencing Consortium
EPI237170	NS	United States	2009-Jul-06	EPI_ISL_68112	A/California/VRDL43/2009		Import from public-domain	The NIAID Influenza Genome Sequencing Consortium
EPI237155	PB2	United States	2009-Jul-11	EPI_ISL_68111	A/California/VRDL41/2009		Import from public-domain	The NIAID Influenza Genome Sequencing Consortium
EPI237156	PB1	United States	2009-Jul-11	EPI_ISL_68111	A/California/VRDL41/2009		Import from public-domain	The NIAID Influenza Genome Sequencing Consortium
EPI237157	PA	United States	2009-Jul-11	EPI_ISL_68111	A/California/VRDL41/2009		Import from public-domain	The NIAID Influenza Genome Sequencing Consortium
EPI237158	HA	United States	2009-Jul-11	EPI_ISL_68111	A/California/VRDL41/2009		Import from public-domain	The NIAID Influenza Genome Sequencing Consortium
EPI237159	NP	United States	2009-Jul-11	EPI_ISL_68111	A/California/VRDL41/2009		Import from public-domain	The NIAID Influenza Genome Sequencing Consortium
EPI237160	NA	United States	2009-Jul-11	EPI_ISL_68111	A/California/VRDL41/2009		Import from public-domain	The NIAID Influenza Genome Sequencing Consortium
EPI237161	MP	United States	2009-Jul-11	EPI_ISL_68111	A/California/VRDL41/2009		Import from public-domain	The NIAID Influenza Genome Sequencing Consortium
EPI237162	NS	United States	2009-Jul-11	EPI_ISL_68111	A/California/VRDL41/2009		Import from public-domain	The NIAID Influenza Genome Sequencing Consortium
EPI237147	PB2	United States	2009-Jul-01	EPI_ISL_68110	A/California/VRDL40/2009		Import from public-domain	The NIAID Influenza Genome Sequencing Consortium
EPI237148	PB1	United States	2009-Jul-01	EPI_ISL_68110	A/California/VRDL40/2009		Import from public-domain	The NIAID Influenza Genome Sequencing Consortium
EPI237149	PA	United States	2009-Jul-01	EPI_ISL_68110	A/California/VRDL40/2009		Import from public-domain	The NIAID Influenza Genome Sequencing Consortium
EPI237150	HA	United States	2009-Jul-01	EPI_ISL_68110	A/California/VRDL40/2009		Import from public-domain	The NIAID Influenza Genome Sequencing Consortium
EPI237151	NP	United States	2009-Jul-01	EPI_ISL_68110	A/California/VRDL40/2009		Import from public-domain	The NIAID Influenza Genome Sequencing Consortium
EPI237152	NA	United States	2009-Jul-01	EPI_ISL_68110	A/California/VRDL40/2009		Import from public-domain	The NIAID Influenza Genome Sequencing Consortium
EPI237153	MP	United States	2009-Jul-01	EPI_ISL_68110	A/California/VRDL40/2009		Import from public-domain	The NIAID Influenza Genome Sequencing Consortium
EPI237154	NS	United States	2009-Jul-01	EPI_ISL_68110	A/California/VRDL40/2009		Import from public-domain	The NIAID Influenza Genome Sequencing Consortium
EPI237139	PB2	United States	2009-Jun-14	EPI_ISL_68109	A/California/VRDL4/2009		Import from public-domain	The NIAID Influenza Genome Sequencing Consortium
EPI237140	PB1	United States	2009-Jun-14	EPI_ISL_68109	A/California/VRDL4/2009		Import from public-domain	The NIAID Influenza Genome Sequencing Consortium
EPI237141	PA	United States	2009-Jun-14	EPI_ISL_68109	A/California/VRDL4/2009		Import from public-domain	The NIAID Influenza Genome Sequencing Consortium
EPI237142	HA	United States	2009-Jun-14	EPI_ISL_68109	A/California/VRDL4/2009		Import from public-domain	The NIAID Influenza Genome Sequencing Consortium
EPI237143	NP	United States	2009-Jun-14	EPI_ISL_68109	A/California/VRDL4/2009		Import from public-domain	The NIAID Influenza Genome Sequencing Consortium
EPI237144	NA	United States	2009-Jun-14	EPI_ISL_68109	A/California/VRDL4/2009		Import from public-domain	The NIAID Influenza Genome Sequencing Consortium
EPI237145	MP	United States	2009-Jun-14	EPI_ISL_68109	A/California/VRDL4/2009		Import from public-domain	The NIAID Influenza Genome Sequencing Consortium
EPI237146	NS	United States	2009-Jun-14	EPI_ISL_68109	A/California/VRDL4/2009		Import from public-domain	The NIAID Influenza Genome Sequencing Consortium
EPI237131	PB2	United States	2009-Jul-09	EPI_ISL_68108	A/California/VRDL39/2009		Import from public-domain	The NIAID Influenza Genome Sequencing Consortium
EPI237132	PB1	United States	2009-Jul-09	EPI_ISL_68108	A/California/VRDL39/2009		Import from public-domain	The NIAID Influenza Genome Sequencing Consortium
EPI237133	PA	United States	2009-Jul-09	EPI_ISL_68108	A/California/VRDL39/2009		Import from public-domain	The NIAID Influenza Genome Sequencing Consortium
EPI237134	HA	United States	2009-Jul-09	EPI_ISL_68108	A/California/VRDL39/2009		Import from public-domain	The NIAID Influenza Genome Sequencing Consortium
EPI237135	NP	United States	2009-Jul-09	EPI_ISL_68108	A/California/VRDL39/2009		Import from public-domain	The NIAID Influenza Genome Sequencing Consortium
EPI237136	NA	United States	2009-Jul-09	EPI_ISL_68108	A/California/VRDL39/2009		Import from public-domain	The NIAID Influenza Genome Sequencing Consortium
EPI237137	MP	United States	2009-Jul-09	EPI_ISL_68108	A/California/VRDL39/2009		Import from public-domain	The NIAID Influenza Genome Sequencing Consortium
EPI237138	NS	United States	2009-Jul-09	EPI_ISL_68108	A/California/VRDL39/2009		Import from public-domain	The NIAID Influenza Genome Sequencing Consortium
EPI237125	PA	United States	2009-Jul-02	EPI_ISL_68107	A/California/VRDL38/2009		Import from public-domain	The NIAID Influenza Genome Sequencing Consortium
EPI237126	HA	United States	2009-Jul-02	EPI_ISL_68107	A/California/VRDL38/2009		Import from public-domain	The NIAID Influenza Genome Sequencing Consortium
EPI237127	NP	United States	2009-Jul-02	EPI_ISL_68107	A/California/VRDL38/2009		Import from public-domain	The NIAID Influenza Genome Sequencing Consortium
EPI237128	NA	United States	2009-Jul-02	EPI_ISL_68107	A/California/VRDL38/2009		Import from public-domain	The NIAID Influenza Genome Sequencing Consortium
EPI237129	MP	United States	2009-Jul-02	EPI_ISL_68107	A/California/VRDL38/2009		Import from public-domain	The NIAID Influenza Genome Sequencing Consortium
EPI237130	NS	United States	2009-Jul-02	EPI_ISL_68107	A/California/VRDL38/2009		Import from public-domain	The NIAID Influenza Genome Sequencing Consortium
EPI237123	PB2	United States	2009-Jul-02	EPI_ISL_68107	A/California/VRDL38/2009		Import from public-domain	The NIAID Influenza Genome Sequencing Consortium
EPI237124	PB1	United States	2009-Jul-02	EPI_ISL_68107	A/California/VRDL38/2009		Import from public-domain	The NIAID Influenza Genome Sequencing Consortium
EPI237115	PB2	United States	2009-Sep-24	EPI_ISL_68106	A/California/VRDL36/2009		Import from public-domain	The NIAID Influenza Genome Sequencing Consortium
EPI237116	PB1	United States	2009-Sep-24	EPI_ISL_68106	A/California/VRDL36/2009		Import from public-domain	The NIAID Influenza Genome Sequencing Consortium
EPI237117	PA	United States	2009-Sep-24	EPI_ISL_68106	A/California/VRDL36/2009		Import from public-domain	The NIAID Influenza Genome Sequencing Consortium
EPI237118	HA	United States	2009-Sep-24	EPI_ISL_68106	A/California/VRDL36/2009		Import from public-domain	The NIAID Influenza Genome Sequencing Consortium
EPI237119	NP	United States	2009-Sep-24	EPI_ISL_68106	A/California/VRDL36/2009		Import from public-domain	The NIAID Influenza Genome Sequencing Consortium
EPI237120	NA	United States	2009-Sep-24	EPI_ISL_68106	A/California/VRDL36/2009		Import from public-domain	The NIAID Influenza Genome Sequencing Consortium
EPI237121	MP	United States	2009-Sep-24	EPI_ISL_68106	A/California/VRDL36/2009		Import from public-domain	The NIAID Influenza Genome Sequencing Consortium
EPI237122	NS	United States	2009-Sep-24	EPI_ISL_68106	A/California/VRDL36/2009		Import from public-domain	The NIAID Influenza Genome Sequencing Consortium
EPI237107	PB2	United States	2009-Jul-05	EPI_ISL_68105	A/California/VRDL35/2009		Import from public-domain	The NIAID Influenza Genome Sequencing Consortium
EPI237108	PB1	United States	2009-Jul-05	EPI_ISL_68105	A/California/VRDL35/2009		Import from public-domain	The NIAID Influenza Genome Sequencing Consortium
EPI237109	PA	United States	2009-Jul-05	EPI_ISL_68105	A/California/VRDL35/2009		Import from public-domain	The NIAID Influenza Genome Sequencing Consortium
EPI237110	HA	United States	2009-Jul-05	EPI_ISL_68105	A/California/VRDL35/2009		Import from public-domain	The NIAID Influenza Genome Sequencing Consortium
EPI237111	NP	United States	2009-Jul-05	EPI_ISL_68105	A/California/VRDL35/2009		Import from public-domain	The NIAID Influenza Genome Sequencing Consortium
EPI237112	NA	United States	2009-Jul-05	EPI_ISL_68105	A/California/VRDL35/2009		Import from public-domain	The NIAID Influenza Genome Sequencing Consortium
EPI237113	MP	United States	2009-Jul-05	EPI_ISL_68105	A/California/VRDL35/2009		Import from public-domain	The NIAID Influenza Genome Sequencing Consortium
EPI237114	NS	United States	2009-Jul-05	EPI_ISL_68105	A/California/VRDL35/2009		Import from public-domain	The NIAID Influenza Genome Sequencing Consortium
EPI237099	PB2	United States	2009-Jun-30	EPI_ISL_68104	A/California/VRDL34/2009		Import from public-domain	The NIAID Influenza Genome Sequencing Consortium
EPI237100	PB1	United States	2009-Jun-30	EPI_ISL_68104	A/California/VRDL34/2009		Import from public-domain	The NIAID Influenza Genome Sequencing Consortium
EPI237101	PA	United States	2009-Jun-30	EPI_ISL_68104	A/California/VRDL34/2009		Import from public-domain	The NIAID Influenza Genome Sequencing Consortium
EPI237102	HA	United States	2009-Jun-30	EPI_ISL_68104	A/California/VRDL34/2009		Import from public-domain	The NIAID Influenza Genome Sequencing Consortium
EPI237103	NP	United States	2009-Jun-30	EPI_ISL_68104	A/California/VRDL34/2009		Import from public-domain	The NIAID Influenza Genome Sequencing Consortium
EPI237104	NA	United States	2009-Jun-30	EPI_ISL_68104	A/California/VRDL34/2009		Import from public-domain	The NIAID Influenza Genome Sequencing Consortium
EPI237105	MP	United States	2009-Jun-30	EPI_ISL_68104	A/California/VRDL34/2009		Import from public-domain	The NIAID Influenza Genome Sequencing Consortium
EPI237106	NS	United States	2009-Jun-30	EPI_ISL_68104	A/California/VRDL34/2009		Import from public-domain	The NIAID Influenza Genome Sequencing Consortium
EPI237091	PB2	United States	2009-Jul-02	EPI_ISL_68103	A/California/VRDL33/2009		Import from public-domain	The NIAID Influenza Genome Sequencing Consortium
EPI237092	PB1	United States	2009-Jul-02	EPI_ISL_68103	A/California/VRDL33/2009		Import from public-domain	The NIAID Influenza Genome Sequencing Consortium
EPI237093	PA	United States	2009-Jul-02	EPI_ISL_68103	A/California/VRDL33/2009		Import from public-domain	The NIAID Influenza Genome Sequencing Consortium
EPI237094	HA	United States	2009-Jul-02	EPI_ISL_68103	A/California/VRDL33/2009		Import from public-domain	The NIAID Influenza Genome Sequencing Consortium
EPI237095	NP	United States	2009-Jul-02	EPI_ISL_68103	A/California/VRDL33/2009		Import from public-domain	The NIAID Influenza Genome Sequencing Consortium
EPI237096	NA	United States	2009-Jul-02	EPI_ISL_68103	A/California/VRDL33/2009		Import from public-domain	The NIAID Influenza Genome Sequencing Consortium
EPI237097	MP	United States	2009-Jul-02	EPI_ISL_68103	A/California/VRDL33/2009		Import from public-domain	The NIAID Influenza Genome Sequencing Consortium
EPI237098	NS	United States	2009-Jul-02	EPI_ISL_68103	A/California/VRDL33/2009		Import from public-domain	The NIAID Influenza Genome Sequencing Consortium
EPI237088	NA	United States	2009-Jul-01	EPI_ISL_68102	A/California/VRDL32/2009		Import from public-domain	The NIAID Influenza Genome Sequencing Consortium
EPI237089	MP	United States	2009-Jul-01	EPI_ISL_68102	A/California/VRDL32/2009		Import from public-domain	The NIAID Influenza Genome Sequencing Consortium
EPI237090	NS	United States	2009-Jul-01	EPI_ISL_68102	A/California/VRDL32/2009		Import from public-domain	The NIAID Influenza Genome Sequencing Consortium
EPI237083	PB2	United States	2009-Jul-01	EPI_ISL_68102	A/California/VRDL32/2009		Import from public-domain	The NIAID Influenza Genome Sequencing Consortium
EPI237084	PB1	United States	2009-Jul-01	EPI_ISL_68102	A/California/VRDL32/2009		Import from public-domain	The NIAID Influenza Genome Sequencing Consortium
EPI237085	PA	United States	2009-Jul-01	EPI_ISL_68102	A/California/VRDL32/2009		Import from public-domain	The NIAID Influenza Genome Sequencing Consortium
EPI237086	HA	United States	2009-Jul-01	EPI_ISL_68102	A/California/VRDL32/2009		Import from public-domain	The NIAID Influenza Genome Sequencing Consortium
EPI237087	NP	United States	2009-Jul-01	EPI_ISL_68102	A/California/VRDL32/2009		Import from public-domain	The NIAID Influenza Genome Sequencing Consortium
EPI237075	PB2	United States	2009-Jun-17	EPI_ISL_68101	A/California/VRDL31/2009		Import from public-domain	The NIAID Influenza Genome Sequencing Consortium
EPI237076	PB1	United States	2009-Jun-17	EPI_ISL_68101	A/California/VRDL31/2009		Import from public-domain	The NIAID Influenza Genome Sequencing Consortium
EPI237077	PA	United States	2009-Jun-17	EPI_ISL_68101	A/California/VRDL31/2009		Import from public-domain	The NIAID Influenza Genome Sequencing Consortium
EPI237078	HA	United States	2009-Jun-17	EPI_ISL_68101	A/California/VRDL31/2009		Import from public-domain	The NIAID Influenza Genome Sequencing Consortium
EPI237079	NP	United States	2009-Jun-17	EPI_ISL_68101	A/California/VRDL31/2009		Import from public-domain	The NIAID Influenza Genome Sequencing Consortium
EPI237080	NA	United States	2009-Jun-17	EPI_ISL_68101	A/California/VRDL31/2009		Import from public-domain	The NIAID Influenza Genome Sequencing Consortium
EPI237081	MP	United States	2009-Jun-17	EPI_ISL_68101	A/California/VRDL31/2009		Import from public-domain	The NIAID Influenza Genome Sequencing Consortium
EPI237082	NS	United States	2009-Jun-17	EPI_ISL_68101	A/California/VRDL31/2009		Import from public-domain	The NIAID Influenza Genome Sequencing Consortium
EPI237067	PB2	United States	2009-Jun-28	EPI_ISL_68100	A/California/VRDL30/2009		Import from public-domain	The NIAID Influenza Genome Sequencing Consortium
EPI237068	PB1	United States	2009-Jun-28	EPI_ISL_68100	A/California/VRDL30/2009		Import from public-domain	The NIAID Influenza Genome Sequencing Consortium
EPI237069	PA	United States	2009-Jun-28	EPI_ISL_68100	A/California/VRDL30/2009		Import from public-domain	The NIAID Influenza Genome Sequencing Consortium
EPI237070	HA	United States	2009-Jun-28	EPI_ISL_68100	A/California/VRDL30/2009		Import from public-domain	The NIAID Influenza Genome Sequencing Consortium
EPI237071	NP	United States	2009-Jun-28	EPI_ISL_68100	A/California/VRDL30/2009		Import from public-domain	The NIAID Influenza Genome Sequencing Consortium
EPI237072	NA	United States	2009-Jun-28	EPI_ISL_68100	A/California/VRDL30/2009		Import from public-domain	The NIAID Influenza Genome Sequencing Consortium
EPI237073	MP	United States	2009-Jun-28	EPI_ISL_68100	A/California/VRDL30/2009		Import from public-domain	The NIAID Influenza Genome Sequencing Consortium
EPI237074	NS	United States	2009-Jun-28	EPI_ISL_68100	A/California/VRDL30/2009		Import from public-domain	The NIAID Influenza Genome Sequencing Consortium
EPI237059	PB2	United States	2009-Jun-24	EPI_ISL_68099	A/California/VRDL29/2009		Import from public-domain	The NIAID Influenza Genome Sequencing Consortium
EPI237060	PB1	United States	2009-Jun-24	EPI_ISL_68099	A/California/VRDL29/2009		Import from public-domain	The NIAID Influenza Genome Sequencing Consortium
EPI237061	PA	United States	2009-Jun-24	EPI_ISL_68099	A/California/VRDL29/2009		Import from public-domain	The NIAID Influenza Genome Sequencing Consortium
EPI237062	HA	United States	2009-Jun-24	EPI_ISL_68099	A/California/VRDL29/2009		Import from public-domain	The NIAID Influenza Genome Sequencing Consortium
EPI237063	NP	United States	2009-Jun-24	EPI_ISL_68099	A/California/VRDL29/2009		Import from public-domain	The NIAID Influenza Genome Sequencing Consortium
EPI237064	NA	United States	2009-Jun-24	EPI_ISL_68099	A/California/VRDL29/2009		Import from public-domain	The NIAID Influenza Genome Sequencing Consortium
EPI237065	MP	United States	2009-Jun-24	EPI_ISL_68099	A/California/VRDL29/2009		Import from public-domain	The NIAID Influenza Genome Sequencing Consortium
EPI237066	NS	United States	2009-Jun-24	EPI_ISL_68099	A/California/VRDL29/2009		Import from public-domain	The NIAID Influenza Genome Sequencing Consortium
EPI237055	NP	United States	2009-Jun-22	EPI_ISL_68098	A/California/VRDL28/2009		Import from public-domain	The NIAID Influenza Genome Sequencing Consortium
EPI237056	NA	United States	2009-Jun-22	EPI_ISL_68098	A/California/VRDL28/2009		Import from public-domain	The NIAID Influenza Genome Sequencing Consortium
EPI237057	MP	United States	2009-Jun-22	EPI_ISL_68098	A/California/VRDL28/2009		Import from public-domain	The NIAID Influenza Genome Sequencing Consortium
EPI237058	NS	United States	2009-Jun-22	EPI_ISL_68098	A/California/VRDL28/2009		Import from public-domain	The NIAID Influenza Genome Sequencing Consortium
EPI237051	PB2	United States	2009-Jun-22	EPI_ISL_68098	A/California/VRDL28/2009		Import from public-domain	The NIAID Influenza Genome Sequencing Consortium
EPI237052	PB1	United States	2009-Jun-22	EPI_ISL_68098	A/California/VRDL28/2009		Import from public-domain	The NIAID Influenza Genome Sequencing Consortium
EPI237053	PA	United States	2009-Jun-22	EPI_ISL_68098	A/California/VRDL28/2009		Import from public-domain	The NIAID Influenza Genome Sequencing Consortium
EPI237054	HA	United States	2009-Jun-22	EPI_ISL_68098	A/California/VRDL28/2009		Import from public-domain	The NIAID Influenza Genome Sequencing Consortium
EPI237043	PB2	United States	2009-Jun-27	EPI_ISL_68097	A/California/VRDL27/2009		Import from public-domain	The NIAID Influenza Genome Sequencing Consortium
EPI237044	PB1	United States	2009-Jun-27	EPI_ISL_68097	A/California/VRDL27/2009		Import from public-domain	The NIAID Influenza Genome Sequencing Consortium
EPI237045	PA	United States	2009-Jun-27	EPI_ISL_68097	A/California/VRDL27/2009		Import from public-domain	The NIAID Influenza Genome Sequencing Consortium
EPI237046	HA	United States	2009-Jun-27	EPI_ISL_68097	A/California/VRDL27/2009		Import from public-domain	The NIAID Influenza Genome Sequencing Consortium
EPI237047	NP	United States	2009-Jun-27	EPI_ISL_68097	A/California/VRDL27/2009		Import from public-domain	The NIAID Influenza Genome Sequencing Consortium
EPI237048	NA	United States	2009-Jun-27	EPI_ISL_68097	A/California/VRDL27/2009		Import from public-domain	The NIAID Influenza Genome Sequencing Consortium
EPI237049	MP	United States	2009-Jun-27	EPI_ISL_68097	A/California/VRDL27/2009		Import from public-domain	The NIAID Influenza Genome Sequencing Consortium
EPI237050	NS	United States	2009-Jun-27	EPI_ISL_68097	A/California/VRDL27/2009		Import from public-domain	The NIAID Influenza Genome Sequencing Consortium
EPI237035	PB2	United States	2009-Jun-18	EPI_ISL_68096	A/California/VRDL26/2009		Import from public-domain	The NIAID Influenza Genome Sequencing Consortium
EPI237036	PB1	United States	2009-Jun-18	EPI_ISL_68096	A/California/VRDL26/2009		Import from public-domain	The NIAID Influenza Genome Sequencing Consortium
EPI237037	PA	United States	2009-Jun-18	EPI_ISL_68096	A/California/VRDL26/2009		Import from public-domain	The NIAID Influenza Genome Sequencing Consortium
EPI237038	HA	United States	2009-Jun-18	EPI_ISL_68096	A/California/VRDL26/2009		Import from public-domain	The NIAID Influenza Genome Sequencing Consortium
EPI237039	NP	United States	2009-Jun-18	EPI_ISL_68096	A/California/VRDL26/2009		Import from public-domain	The NIAID Influenza Genome Sequencing Consortium
