## Supplementary Table 4 for "Evidence for strong mutation bias towards, and selection against, T/U content in SARS-CoV2: implications for attenuated vaccine design" (part 2 of 3)

### Sheet: Acknowledge Table (continued)
We gratefully acknowledge the authors, originating and submitting laboratories of the sequences from GISAID’s EpiFlu™ Database on which this research is based. The list is detailed below.
EPI237040	NA	United States	2009-Jun-18	EPI_ISL_68096	A/California/VRDL26/2009		Import from public-domain	The NIAID Influenza Genome Sequencing Consortium
EPI237041	MP	United States	2009-Jun-18	EPI_ISL_68096	A/California/VRDL26/2009		Import from public-domain	The NIAID Influenza Genome Sequencing Consortium
EPI237042	NS	United States	2009-Jun-18	EPI_ISL_68096	A/California/VRDL26/2009		Import from public-domain	The NIAID Influenza Genome Sequencing Consortium
EPI237027	PB2	United States	2009-Jun-30	EPI_ISL_68095	A/California/VRDL25/2009		Import from public-domain	The NIAID Influenza Genome Sequencing Consortium
EPI237028	PB1	United States	2009-Jun-30	EPI_ISL_68095	A/California/VRDL25/2009		Import from public-domain	The NIAID Influenza Genome Sequencing Consortium
EPI237029	PA	United States	2009-Jun-30	EPI_ISL_68095	A/California/VRDL25/2009		Import from public-domain	The NIAID Influenza Genome Sequencing Consortium
EPI237030	HA	United States	2009-Jun-30	EPI_ISL_68095	A/California/VRDL25/2009		Import from public-domain	The NIAID Influenza Genome Sequencing Consortium
EPI237031	NP	United States	2009-Jun-30	EPI_ISL_68095	A/California/VRDL25/2009		Import from public-domain	The NIAID Influenza Genome Sequencing Consortium
EPI237032	NA	United States	2009-Jun-30	EPI_ISL_68095	A/California/VRDL25/2009		Import from public-domain	The NIAID Influenza Genome Sequencing Consortium
EPI237033	MP	United States	2009-Jun-30	EPI_ISL_68095	A/California/VRDL25/2009		Import from public-domain	The NIAID Influenza Genome Sequencing Consortium
EPI237034	NS	United States	2009-Jun-30	EPI_ISL_68095	A/California/VRDL25/2009		Import from public-domain	The NIAID Influenza Genome Sequencing Consortium
EPI237019	PB2	United States	2009-Jun-29	EPI_ISL_68094	A/California/VRDL23/2009		Import from public-domain	The NIAID Influenza Genome Sequencing Consortium
EPI237020	PB1	United States	2009-Jun-29	EPI_ISL_68094	A/California/VRDL23/2009		Import from public-domain	The NIAID Influenza Genome Sequencing Consortium
EPI237021	PA	United States	2009-Jun-29	EPI_ISL_68094	A/California/VRDL23/2009		Import from public-domain	The NIAID Influenza Genome Sequencing Consortium
EPI237022	HA	United States	2009-Jun-29	EPI_ISL_68094	A/California/VRDL23/2009		Import from public-domain	The NIAID Influenza Genome Sequencing Consortium
EPI237023	NP	United States	2009-Jun-29	EPI_ISL_68094	A/California/VRDL23/2009		Import from public-domain	The NIAID Influenza Genome Sequencing Consortium
EPI237024	NA	United States	2009-Jun-29	EPI_ISL_68094	A/California/VRDL23/2009		Import from public-domain	The NIAID Influenza Genome Sequencing Consortium
EPI237025	MP	United States	2009-Jun-29	EPI_ISL_68094	A/California/VRDL23/2009		Import from public-domain	The NIAID Influenza Genome Sequencing Consortium
EPI237026	NS	United States	2009-Jun-29	EPI_ISL_68094	A/California/VRDL23/2009		Import from public-domain	The NIAID Influenza Genome Sequencing Consortium
EPI237011	PB2	United States	2009-Jun-24	EPI_ISL_68093	A/California/VRDL22/2009		Import from public-domain	The NIAID Influenza Genome Sequencing Consortium
EPI237012	PB1	United States	2009-Jun-24	EPI_ISL_68093	A/California/VRDL22/2009		Import from public-domain	The NIAID Influenza Genome Sequencing Consortium
EPI237013	PA	United States	2009-Jun-24	EPI_ISL_68093	A/California/VRDL22/2009		Import from public-domain	The NIAID Influenza Genome Sequencing Consortium
EPI237014	HA	United States	2009-Jun-24	EPI_ISL_68093	A/California/VRDL22/2009		Import from public-domain	The NIAID Influenza Genome Sequencing Consortium
EPI237015	NP	United States	2009-Jun-24	EPI_ISL_68093	A/California/VRDL22/2009		Import from public-domain	The NIAID Influenza Genome Sequencing Consortium
EPI237016	NA	United States	2009-Jun-24	EPI_ISL_68093	A/California/VRDL22/2009		Import from public-domain	The NIAID Influenza Genome Sequencing Consortium
EPI237017	MP	United States	2009-Jun-24	EPI_ISL_68093	A/California/VRDL22/2009		Import from public-domain	The NIAID Influenza Genome Sequencing Consortium
EPI237018	NS	United States	2009-Jun-24	EPI_ISL_68093	A/California/VRDL22/2009		Import from public-domain	The NIAID Influenza Genome Sequencing Consortium
EPI237003	PB2	United States	2009-Jun-22	EPI_ISL_68092	A/California/VRDL21/2009		Import from public-domain	The NIAID Influenza Genome Sequencing Consortium
EPI237004	PB1	United States	2009-Jun-22	EPI_ISL_68092	A/California/VRDL21/2009		Import from public-domain	The NIAID Influenza Genome Sequencing Consortium
EPI237005	PA	United States	2009-Jun-22	EPI_ISL_68092	A/California/VRDL21/2009		Import from public-domain	The NIAID Influenza Genome Sequencing Consortium
EPI237006	HA	United States	2009-Jun-22	EPI_ISL_68092	A/California/VRDL21/2009		Import from public-domain	The NIAID Influenza Genome Sequencing Consortium
EPI237007	NP	United States	2009-Jun-22	EPI_ISL_68092	A/California/VRDL21/2009		Import from public-domain	The NIAID Influenza Genome Sequencing Consortium
EPI237008	NA	United States	2009-Jun-22	EPI_ISL_68092	A/California/VRDL21/2009		Import from public-domain	The NIAID Influenza Genome Sequencing Consortium
EPI237009	MP	United States	2009-Jun-22	EPI_ISL_68092	A/California/VRDL21/2009		Import from public-domain	The NIAID Influenza Genome Sequencing Consortium
EPI237010	NS	United States	2009-Jun-22	EPI_ISL_68092	A/California/VRDL21/2009		Import from public-domain	The NIAID Influenza Genome Sequencing Consortium
EPI236995	PB2	United States	2009-Jun-20	EPI_ISL_68091	A/California/VRDL20/2009		Import from public-domain	The NIAID Influenza Genome Sequencing Consortium
EPI236996	PB1	United States	2009-Jun-20	EPI_ISL_68091	A/California/VRDL20/2009		Import from public-domain	The NIAID Influenza Genome Sequencing Consortium
EPI236997	PA	United States	2009-Jun-20	EPI_ISL_68091	A/California/VRDL20/2009		Import from public-domain	The NIAID Influenza Genome Sequencing Consortium
EPI236998	HA	United States	2009-Jun-20	EPI_ISL_68091	A/California/VRDL20/2009		Import from public-domain	The NIAID Influenza Genome Sequencing Consortium
EPI236999	NP	United States	2009-Jun-20	EPI_ISL_68091	A/California/VRDL20/2009		Import from public-domain	The NIAID Influenza Genome Sequencing Consortium
EPI237000	NA	United States	2009-Jun-20	EPI_ISL_68091	A/California/VRDL20/2009		Import from public-domain	The NIAID Influenza Genome Sequencing Consortium
EPI237001	MP	United States	2009-Jun-20	EPI_ISL_68091	A/California/VRDL20/2009		Import from public-domain	The NIAID Influenza Genome Sequencing Consortium
EPI237002	NS	United States	2009-Jun-20	EPI_ISL_68091	A/California/VRDL20/2009		Import from public-domain	The NIAID Influenza Genome Sequencing Consortium
EPI236987	PB2	United States	2009-Jun-26	EPI_ISL_68090	A/California/VRDL19/2009		Import from public-domain	The NIAID Influenza Genome Sequencing Consortium
EPI236988	PB1	United States	2009-Jun-26	EPI_ISL_68090	A/California/VRDL19/2009		Import from public-domain	The NIAID Influenza Genome Sequencing Consortium
EPI236989	PA	United States	2009-Jun-26	EPI_ISL_68090	A/California/VRDL19/2009		Import from public-domain	The NIAID Influenza Genome Sequencing Consortium
EPI236990	HA	United States	2009-Jun-26	EPI_ISL_68090	A/California/VRDL19/2009		Import from public-domain	The NIAID Influenza Genome Sequencing Consortium
EPI236991	NP	United States	2009-Jun-26	EPI_ISL_68090	A/California/VRDL19/2009		Import from public-domain	The NIAID Influenza Genome Sequencing Consortium
EPI236992	NA	United States	2009-Jun-26	EPI_ISL_68090	A/California/VRDL19/2009		Import from public-domain	The NIAID Influenza Genome Sequencing Consortium
EPI236993	MP	United States	2009-Jun-26	EPI_ISL_68090	A/California/VRDL19/2009		Import from public-domain	The NIAID Influenza Genome Sequencing Consortium
EPI236994	NS	United States	2009-Jun-26	EPI_ISL_68090	A/California/VRDL19/2009		Import from public-domain	The NIAID Influenza Genome Sequencing Consortium
EPI236979	PB2	Australia	2009-Jul-18	EPI_ISL_68089	A/Australia/6/2009		Import from public-domain	The NIAID Influenza Genome Sequencing Consortium
EPI236980	PB1	Australia	2009-Jul-18	EPI_ISL_68089	A/Australia/6/2009		Import from public-domain	The NIAID Influenza Genome Sequencing Consortium
EPI236981	PA	Australia	2009-Jul-18	EPI_ISL_68089	A/Australia/6/2009		Import from public-domain	The NIAID Influenza Genome Sequencing Consortium
EPI236982	HA	Australia	2009-Jul-18	EPI_ISL_68089	A/Australia/6/2009		Import from public-domain	The NIAID Influenza Genome Sequencing Consortium
EPI236983	NP	Australia	2009-Jul-18	EPI_ISL_68089	A/Australia/6/2009		Import from public-domain	The NIAID Influenza Genome Sequencing Consortium
EPI236984	NA	Australia	2009-Jul-18	EPI_ISL_68089	A/Australia/6/2009		Import from public-domain	The NIAID Influenza Genome Sequencing Consortium
EPI236985	MP	Australia	2009-Jul-18	EPI_ISL_68089	A/Australia/6/2009		Import from public-domain	The NIAID Influenza Genome Sequencing Consortium
EPI236986	NS	Australia	2009-Jul-18	EPI_ISL_68089	A/Australia/6/2009		Import from public-domain	The NIAID Influenza Genome Sequencing Consortium
EPI236974	HA	Australia	2009-Jul-17	EPI_ISL_68088	A/Australia/4/2009		Import from public-domain	The NIAID Influenza Genome Sequencing Consortium
EPI236975	NP	Australia	2009-Jul-17	EPI_ISL_68088	A/Australia/4/2009		Import from public-domain	The NIAID Influenza Genome Sequencing Consortium
EPI236976	NA	Australia	2009-Jul-17	EPI_ISL_68088	A/Australia/4/2009		Import from public-domain	The NIAID Influenza Genome Sequencing Consortium
EPI236977	MP	Australia	2009-Jul-17	EPI_ISL_68088	A/Australia/4/2009		Import from public-domain	The NIAID Influenza Genome Sequencing Consortium
EPI236978	NS	Australia	2009-Jul-17	EPI_ISL_68088	A/Australia/4/2009		Import from public-domain	The NIAID Influenza Genome Sequencing Consortium
EPI236971	PB2	Australia	2009-Jul-17	EPI_ISL_68088	A/Australia/4/2009		Import from public-domain	The NIAID Influenza Genome Sequencing Consortium
EPI236972	PB1	Australia	2009-Jul-17	EPI_ISL_68088	A/Australia/4/2009		Import from public-domain	The NIAID Influenza Genome Sequencing Consortium
EPI236973	PA	Australia	2009-Jul-17	EPI_ISL_68088	A/Australia/4/2009		Import from public-domain	The NIAID Influenza Genome Sequencing Consortium
EPI236963	PB2	Australia	2009-Jul-17	EPI_ISL_68087	A/Australia/3/2009		Import from public-domain	The NIAID Influenza Genome Sequencing Consortium
EPI236964	PB1	Australia	2009-Jul-17	EPI_ISL_68087	A/Australia/3/2009		Import from public-domain	The NIAID Influenza Genome Sequencing Consortium
EPI236965	PA	Australia	2009-Jul-17	EPI_ISL_68087	A/Australia/3/2009		Import from public-domain	The NIAID Influenza Genome Sequencing Consortium
EPI236966	HA	Australia	2009-Jul-17	EPI_ISL_68087	A/Australia/3/2009		Import from public-domain	The NIAID Influenza Genome Sequencing Consortium
EPI236967	NP	Australia	2009-Jul-17	EPI_ISL_68087	A/Australia/3/2009		Import from public-domain	The NIAID Influenza Genome Sequencing Consortium
EPI236968	NA	Australia	2009-Jul-17	EPI_ISL_68087	A/Australia/3/2009		Import from public-domain	The NIAID Influenza Genome Sequencing Consortium
EPI236969	MP	Australia	2009-Jul-17	EPI_ISL_68087	A/Australia/3/2009		Import from public-domain	The NIAID Influenza Genome Sequencing Consortium
EPI236970	NS	Australia	2009-Jul-17	EPI_ISL_68087	A/Australia/3/2009		Import from public-domain	The NIAID Influenza Genome Sequencing Consortium
EPI235358	PB2	Russian Federation	2009-Nov-22	EPI_ISL_67436	A/Tomsk/06/2009		Import from public-domain	Susloparov,I.M.; Durymanov,A.G.; Shestopalov,A.M.; Drozdov,I.G.
EPI235359	PB1	Russian Federation	2009-Nov-22	EPI_ISL_67436	A/Tomsk/06/2009		Import from public-domain	Susloparov,I.M.; Durymanov,A.G.; Shestopalov,A.M.; Drozdov,I.G.
EPI235360	PA	Russian Federation	2009-Nov-22	EPI_ISL_67436	A/Tomsk/06/2009		Import from public-domain	Susloparov,I.M.; Durymanov,A.G.; Shestopalov,A.M.; Drozdov,I.G.
EPI235361	HA	Russian Federation	2009-Nov-22	EPI_ISL_67436	A/Tomsk/06/2009		Import from public-domain	Susloparov,I.M.; Durymanov,A.G.; Shestopalov,A.M.; Drozdov,I.G.
EPI235362	NP	Russian Federation	2009-Nov-22	EPI_ISL_67436	A/Tomsk/06/2009		Import from public-domain	Susloparov,I.M.; Durymanov,A.G.; Shestopalov,A.M.; Drozdov,I.G.
EPI235363	NA	Russian Federation	2009-Nov-22	EPI_ISL_67436	A/Tomsk/06/2009		Import from public-domain	Susloparov,I.M.; Durymanov,A.G.; Shestopalov,A.M.; Drozdov,I.G.
EPI235364	MP	Russian Federation	2009-Nov-22	EPI_ISL_67436	A/Tomsk/06/2009		Import from public-domain	Susloparov,I.M.; Durymanov,A.G.; Shestopalov,A.M.; Drozdov,I.G.
EPI235365	NS	Russian Federation	2009-Nov-22	EPI_ISL_67436	A/Tomsk/06/2009		Import from public-domain	Susloparov,I.M.; Durymanov,A.G.; Shestopalov,A.M.; Drozdov,I.G.
EPI235350	PB2	Russian Federation	2009-Nov-18	EPI_ISL_67435	A/Tomsk/05/2009		Import from public-domain	Susloparov,I.M.; Durymanov,A.G.; Shestopalov,A.M.; Drozdov,I.G.
EPI235351	PB1	Russian Federation	2009-Nov-18	EPI_ISL_67435	A/Tomsk/05/2009		Import from public-domain	Susloparov,I.M.; Durymanov,A.G.; Shestopalov,A.M.; Drozdov,I.G.
EPI235352	PA	Russian Federation	2009-Nov-18	EPI_ISL_67435	A/Tomsk/05/2009		Import from public-domain	Susloparov,I.M.; Durymanov,A.G.; Shestopalov,A.M.; Drozdov,I.G.
EPI235353	HA	Russian Federation	2009-Nov-18	EPI_ISL_67435	A/Tomsk/05/2009		Import from public-domain	Susloparov,I.M.; Durymanov,A.G.; Shestopalov,A.M.; Drozdov,I.G.
EPI235354	NP	Russian Federation	2009-Nov-18	EPI_ISL_67435	A/Tomsk/05/2009		Import from public-domain	Susloparov,I.M.; Durymanov,A.G.; Shestopalov,A.M.; Drozdov,I.G.
EPI235355	NA	Russian Federation	2009-Nov-18	EPI_ISL_67435	A/Tomsk/05/2009		Import from public-domain	Susloparov,I.M.; Durymanov,A.G.; Shestopalov,A.M.; Drozdov,I.G.
EPI235356	MP	Russian Federation	2009-Nov-18	EPI_ISL_67435	A/Tomsk/05/2009		Import from public-domain	Susloparov,I.M.; Durymanov,A.G.; Shestopalov,A.M.; Drozdov,I.G.
EPI235357	NS	Russian Federation	2009-Nov-18	EPI_ISL_67435	A/Tomsk/05/2009		Import from public-domain	Susloparov,I.M.; Durymanov,A.G.; Shestopalov,A.M.; Drozdov,I.G.
EPI234563	PB2	Russian Federation	2009-Nov-01	EPI_ISL_67086	A/Russia/61/2009		Import from public-domain	Akopian,T.A.; Alexeev,D.; Chukin,M.M.; Generozov,E.V.; Govorun,V.M.; Gribanov,O.; Ilina,E.N.; Klimova,E.A.; Kondratov,I.; Kostin,P.A.; Kostryukova,E.S.; Larin,A.E.; Lazarev,V.N.; Levitskii,S.A.; Prilipov,A.G.; Selezneva,O.V.; Yuschuk,N.D.; Zakharjevs
EPI234564	PB1	Russian Federation	2009-Nov-01	EPI_ISL_67086	A/Russia/61/2009		Import from public-domain	Akopian,T.A.; Alexeev,D.; Chukin,M.M.; Generozov,E.V.; Govorun,V.M.; Gribanov,O.; Ilina,E.N.; Klimova,E.A.; Kondratov,I.; Kostin,P.A.; Kostryukova,E.S.; Larin,A.E.; Lazarev,V.N.; Levitskii,S.A.; Prilipov,A.G.; Selezneva,O.V.; Yuschuk,N.D.; Zakharjevs
EPI234565	PA	Russian Federation	2009-Nov-01	EPI_ISL_67086	A/Russia/61/2009		Import from public-domain	Akopian,T.A.; Alexeev,D.; Chukin,M.M.; Generozov,E.V.; Govorun,V.M.; Gribanov,O.; Ilina,E.N.; Klimova,E.A.; Kondratov,I.; Kostin,P.A.; Kostryukova,E.S.; Larin,A.E.; Lazarev,V.N.; Levitskii,S.A.; Prilipov,A.G.; Selezneva,O.V.; Yuschuk,N.D.; Zakharjevs
EPI234566	HA	Russian Federation	2009-Nov-01	EPI_ISL_67086	A/Russia/61/2009		Import from public-domain	Akopian,T.A.; Alexeev,D.; Chukin,M.M.; Generozov,E.V.; Govorun,V.M.; Gribanov,O.; Ilina,E.N.; Klimova,E.A.; Kondratov,I.; Kostin,P.A.; Kostryukova,E.S.; Larin,A.E.; Lazarev,V.N.; Levitskii,S.A.; Prilipov,A.G.; Selezneva,O.V.; Yuschuk,N.D.; Zakharjevs
EPI234567	NP	Russian Federation	2009-Nov-01	EPI_ISL_67086	A/Russia/61/2009		Import from public-domain	Akopian,T.A.; Alexeev,D.; Chukin,M.M.; Generozov,E.V.; Govorun,V.M.; Gribanov,O.; Ilina,E.N.; Klimova,E.A.; Kondratov,I.; Kostin,P.A.; Kostryukova,E.S.; Larin,A.E.; Lazarev,V.N.; Levitskii,S.A.; Prilipov,A.G.; Selezneva,O.V.; Yuschuk,N.D.; Zakharjevs
EPI234568	NA	Russian Federation	2009-Nov-01	EPI_ISL_67086	A/Russia/61/2009		Import from public-domain	Akopian,T.A.; Alexeev,D.; Chukin,M.M.; Generozov,E.V.; Govorun,V.M.; Gribanov,O.; Ilina,E.N.; Klimova,E.A.; Kondratov,I.; Kostin,P.A.; Kostryukova,E.S.; Larin,A.E.; Lazarev,V.N.; Levitskii,S.A.; Prilipov,A.G.; Selezneva,O.V.; Yuschuk,N.D.; Zakharjevs
EPI234569	MP	Russian Federation	2009-Nov-01	EPI_ISL_67086	A/Russia/61/2009		Import from public-domain	Akopian,T.A.; Alexeev,D.; Chukin,M.M.; Generozov,E.V.; Govorun,V.M.; Gribanov,O.; Ilina,E.N.; Klimova,E.A.; Kondratov,I.; Kostin,P.A.; Kostryukova,E.S.; Larin,A.E.; Lazarev,V.N.; Levitskii,S.A.; Prilipov,A.G.; Selezneva,O.V.; Yuschuk,N.D.; Zakharjevs
EPI234570	NS	Russian Federation	2009-Nov-01	EPI_ISL_67086	A/Russia/61/2009		Import from public-domain	Akopian,T.A.; Alexeev,D.; Chukin,M.M.; Generozov,E.V.; Govorun,V.M.; Gribanov,O.; Ilina,E.N.; Klimova,E.A.; Kondratov,I.; Kostin,P.A.; Kostryukova,E.S.; Larin,A.E.; Lazarev,V.N.; Levitskii,S.A.; Prilipov,A.G.; Selezneva,O.V.; Yuschuk,N.D.; Zakharjevs
EPI234555	PB2	Russian Federation	2009-Nov-01	EPI_ISL_67085	A/Russia/4/2009		Import from public-domain	Akopian,T.A.; Alexeev,D.; Chukin,M.M.; Generozov,E.V.; Govorun,V.M.; Gribanov,O.; Ilina,E.N.; Klimova,E.A.; Kondratov,I.; Kostin,P.A.; Kostryukova,E.S.; Larin,A.E.; Lazarev,V.N.; Levitskii,S.A.; Prilipov,A.G.; Selezneva,O.V.; Yuschuk,N.D.; Zakharjevs
EPI234556	PB1	Russian Federation	2009-Nov-01	EPI_ISL_67085	A/Russia/4/2009		Import from public-domain	Akopian,T.A.; Alexeev,D.; Chukin,M.M.; Generozov,E.V.; Govorun,V.M.; Gribanov,O.; Ilina,E.N.; Klimova,E.A.; Kondratov,I.; Kostin,P.A.; Kostryukova,E.S.; Larin,A.E.; Lazarev,V.N.; Levitskii,S.A.; Prilipov,A.G.; Selezneva,O.V.; Yuschuk,N.D.; Zakharjevs
EPI234557	PA	Russian Federation	2009-Nov-01	EPI_ISL_67085	A/Russia/4/2009		Import from public-domain	Akopian,T.A.; Alexeev,D.; Chukin,M.M.; Generozov,E.V.; Govorun,V.M.; Gribanov,O.; Ilina,E.N.; Klimova,E.A.; Kondratov,I.; Kostin,P.A.; Kostryukova,E.S.; Larin,A.E.; Lazarev,V.N.; Levitskii,S.A.; Prilipov,A.G.; Selezneva,O.V.; Yuschuk,N.D.; Zakharjevs
EPI234558	HA	Russian Federation	2009-Nov-01	EPI_ISL_67085	A/Russia/4/2009		Import from public-domain	Akopian,T.A.; Alexeev,D.; Chukin,M.M.; Generozov,E.V.; Govorun,V.M.; Gribanov,O.; Ilina,E.N.; Klimova,E.A.; Kondratov,I.; Kostin,P.A.; Kostryukova,E.S.; Larin,A.E.; Lazarev,V.N.; Levitskii,S.A.; Prilipov,A.G.; Selezneva,O.V.; Yuschuk,N.D.; Zakharjevs
EPI234559	NP	Russian Federation	2009-Nov-01	EPI_ISL_67085	A/Russia/4/2009		Import from public-domain	Akopian,T.A.; Alexeev,D.; Chukin,M.M.; Generozov,E.V.; Govorun,V.M.; Gribanov,O.; Ilina,E.N.; Klimova,E.A.; Kondratov,I.; Kostin,P.A.; Kostryukova,E.S.; Larin,A.E.; Lazarev,V.N.; Levitskii,S.A.; Prilipov,A.G.; Selezneva,O.V.; Yuschuk,N.D.; Zakharjevs
EPI234560	NA	Russian Federation	2009-Nov-01	EPI_ISL_67085	A/Russia/4/2009		Import from public-domain	Akopian,T.A.; Alexeev,D.; Chukin,M.M.; Generozov,E.V.; Govorun,V.M.; Gribanov,O.; Ilina,E.N.; Klimova,E.A.; Kondratov,I.; Kostin,P.A.; Kostryukova,E.S.; Larin,A.E.; Lazarev,V.N.; Levitskii,S.A.; Prilipov,A.G.; Selezneva,O.V.; Yuschuk,N.D.; Zakharjevs
EPI234561	MP	Russian Federation	2009-Nov-01	EPI_ISL_67085	A/Russia/4/2009		Import from public-domain	Akopian,T.A.; Alexeev,D.; Chukin,M.M.; Generozov,E.V.; Govorun,V.M.; Gribanov,O.; Ilina,E.N.; Klimova,E.A.; Kondratov,I.; Kostin,P.A.; Kostryukova,E.S.; Larin,A.E.; Lazarev,V.N.; Levitskii,S.A.; Prilipov,A.G.; Selezneva,O.V.; Yuschuk,N.D.; Zakharjevs
EPI234562	NS	Russian Federation	2009-Nov-01	EPI_ISL_67085	A/Russia/4/2009		Import from public-domain	Akopian,T.A.; Alexeev,D.; Chukin,M.M.; Generozov,E.V.; Govorun,V.M.; Gribanov,O.; Ilina,E.N.; Klimova,E.A.; Kondratov,I.; Kostin,P.A.; Kostryukova,E.S.; Larin,A.E.; Lazarev,V.N.; Levitskii,S.A.; Prilipov,A.G.; Selezneva,O.V.; Yuschuk,N.D.; Zakharjevs
EPI234547	PB2	Russian Federation	2009-Nov-05	EPI_ISL_67084	A/Russia/180/2009		Import from public-domain	Akopian,T.A.; Alexeev,D.; Chukin,M.M.; Generozov,E.V.; Govorun,V.M.; Gribanov,O.; Ilina,E.N.; Klimova,E.A.; Kondratov,I.; Kostin,P.A.; Kostryukova,E.S.; Larin,A.E.; Lazarev,V.N.; Levitskii,S.A.; Prilipov,A.G.; Selezneva,O.V.; Yuschuk,N.D.; Zakharjevs
EPI234548	PB1	Russian Federation	2009-Nov-05	EPI_ISL_67084	A/Russia/180/2009		Import from public-domain	Akopian,T.A.; Alexeev,D.; Chukin,M.M.; Generozov,E.V.; Govorun,V.M.; Gribanov,O.; Ilina,E.N.; Klimova,E.A.; Kondratov,I.; Kostin,P.A.; Kostryukova,E.S.; Larin,A.E.; Lazarev,V.N.; Levitskii,S.A.; Prilipov,A.G.; Selezneva,O.V.; Yuschuk,N.D.; Zakharjevs
EPI234549	PA	Russian Federation	2009-Nov-05	EPI_ISL_67084	A/Russia/180/2009		Import from public-domain	Akopian,T.A.; Alexeev,D.; Chukin,M.M.; Generozov,E.V.; Govorun,V.M.; Gribanov,O.; Ilina,E.N.; Klimova,E.A.; Kondratov,I.; Kostin,P.A.; Kostryukova,E.S.; Larin,A.E.; Lazarev,V.N.; Levitskii,S.A.; Prilipov,A.G.; Selezneva,O.V.; Yuschuk,N.D.; Zakharjevs
EPI234550	HA	Russian Federation	2009-Nov-05	EPI_ISL_67084	A/Russia/180/2009		Import from public-domain	Akopian,T.A.; Alexeev,D.; Chukin,M.M.; Generozov,E.V.; Govorun,V.M.; Gribanov,O.; Ilina,E.N.; Klimova,E.A.; Kondratov,I.; Kostin,P.A.; Kostryukova,E.S.; Larin,A.E.; Lazarev,V.N.; Levitskii,S.A.; Prilipov,A.G.; Selezneva,O.V.; Yuschuk,N.D.; Zakharjevs
EPI234551	NP	Russian Federation	2009-Nov-05	EPI_ISL_67084	A/Russia/180/2009		Import from public-domain	Akopian,T.A.; Alexeev,D.; Chukin,M.M.; Generozov,E.V.; Govorun,V.M.; Gribanov,O.; Ilina,E.N.; Klimova,E.A.; Kondratov,I.; Kostin,P.A.; Kostryukova,E.S.; Larin,A.E.; Lazarev,V.N.; Levitskii,S.A.; Prilipov,A.G.; Selezneva,O.V.; Yuschuk,N.D.; Zakharjevs
EPI234552	NA	Russian Federation	2009-Nov-05	EPI_ISL_67084	A/Russia/180/2009		Import from public-domain	Akopian,T.A.; Alexeev,D.; Chukin,M.M.; Generozov,E.V.; Govorun,V.M.; Gribanov,O.; Ilina,E.N.; Klimova,E.A.; Kondratov,I.; Kostin,P.A.; Kostryukova,E.S.; Larin,A.E.; Lazarev,V.N.; Levitskii,S.A.; Prilipov,A.G.; Selezneva,O.V.; Yuschuk,N.D.; Zakharjevs
EPI234553	MP	Russian Federation	2009-Nov-05	EPI_ISL_67084	A/Russia/180/2009		Import from public-domain	Akopian,T.A.; Alexeev,D.; Chukin,M.M.; Generozov,E.V.; Govorun,V.M.; Gribanov,O.; Ilina,E.N.; Klimova,E.A.; Kondratov,I.; Kostin,P.A.; Kostryukova,E.S.; Larin,A.E.; Lazarev,V.N.; Levitskii,S.A.; Prilipov,A.G.; Selezneva,O.V.; Yuschuk,N.D.; Zakharjevs
EPI234554	NS	Russian Federation	2009-Nov-05	EPI_ISL_67084	A/Russia/180/2009		Import from public-domain	Akopian,T.A.; Alexeev,D.; Chukin,M.M.; Generozov,E.V.; Govorun,V.M.; Gribanov,O.; Ilina,E.N.; Klimova,E.A.; Kondratov,I.; Kostin,P.A.; Kostryukova,E.S.; Larin,A.E.; Lazarev,V.N.; Levitskii,S.A.; Prilipov,A.G.; Selezneva,O.V.; Yuschuk,N.D.; Zakharjevs
EPI234539	PB2	Russian Federation	2009-Nov-12	EPI_ISL_67083	A/Russia/171/2009		Import from public-domain	Akopian,T.A.; Alexeev,D.; Chukin,M.M.; Generozov,E.V.; Govorun,V.M.; Gribanov,O.; Ilina,E.N.; Klimova,E.A.; Kondratov,I.; Kostin,P.A.; Kostryukova,E.S.; Larin,A.E.; Lazarev,V.N.; Levitskii,S.A.; Prilipov,A.G.; Selezneva,O.V.; Yuschuk,N.D.; Zakharjevs
EPI234540	PB1	Russian Federation	2009-Nov-12	EPI_ISL_67083	A/Russia/171/2009		Import from public-domain	Akopian,T.A.; Alexeev,D.; Chukin,M.M.; Generozov,E.V.; Govorun,V.M.; Gribanov,O.; Ilina,E.N.; Klimova,E.A.; Kondratov,I.; Kostin,P.A.; Kostryukova,E.S.; Larin,A.E.; Lazarev,V.N.; Levitskii,S.A.; Prilipov,A.G.; Selezneva,O.V.; Yuschuk,N.D.; Zakharjevs
EPI234541	PA	Russian Federation	2009-Nov-12	EPI_ISL_67083	A/Russia/171/2009		Import from public-domain	Akopian,T.A.; Alexeev,D.; Chukin,M.M.; Generozov,E.V.; Govorun,V.M.; Gribanov,O.; Ilina,E.N.; Klimova,E.A.; Kondratov,I.; Kostin,P.A.; Kostryukova,E.S.; Larin,A.E.; Lazarev,V.N.; Levitskii,S.A.; Prilipov,A.G.; Selezneva,O.V.; Yuschuk,N.D.; Zakharjevs
EPI234542	HA	Russian Federation	2009-Nov-12	EPI_ISL_67083	A/Russia/171/2009		Import from public-domain	Akopian,T.A.; Alexeev,D.; Chukin,M.M.; Generozov,E.V.; Govorun,V.M.; Gribanov,O.; Ilina,E.N.; Klimova,E.A.; Kondratov,I.; Kostin,P.A.; Kostryukova,E.S.; Larin,A.E.; Lazarev,V.N.; Levitskii,S.A.; Prilipov,A.G.; Selezneva,O.V.; Yuschuk,N.D.; Zakharjevs
EPI234543	NP	Russian Federation	2009-Nov-12	EPI_ISL_67083	A/Russia/171/2009		Import from public-domain	Akopian,T.A.; Alexeev,D.; Chukin,M.M.; Generozov,E.V.; Govorun,V.M.; Gribanov,O.; Ilina,E.N.; Klimova,E.A.; Kondratov,I.; Kostin,P.A.; Kostryukova,E.S.; Larin,A.E.; Lazarev,V.N.; Levitskii,S.A.; Prilipov,A.G.; Selezneva,O.V.; Yuschuk,N.D.; Zakharjevs
EPI234544	NA	Russian Federation	2009-Nov-12	EPI_ISL_67083	A/Russia/171/2009		Import from public-domain	Akopian,T.A.; Alexeev,D.; Chukin,M.M.; Generozov,E.V.; Govorun,V.M.; Gribanov,O.; Ilina,E.N.; Klimova,E.A.; Kondratov,I.; Kostin,P.A.; Kostryukova,E.S.; Larin,A.E.; Lazarev,V.N.; Levitskii,S.A.; Prilipov,A.G.; Selezneva,O.V.; Yuschuk,N.D.; Zakharjevs
EPI234545	MP	Russian Federation	2009-Nov-12	EPI_ISL_67083	A/Russia/171/2009		Import from public-domain	Akopian,T.A.; Alexeev,D.; Chukin,M.M.; Generozov,E.V.; Govorun,V.M.; Gribanov,O.; Ilina,E.N.; Klimova,E.A.; Kondratov,I.; Kostin,P.A.; Kostryukova,E.S.; Larin,A.E.; Lazarev,V.N.; Levitskii,S.A.; Prilipov,A.G.; Selezneva,O.V.; Yuschuk,N.D.; Zakharjevs
EPI234546	NS	Russian Federation	2009-Nov-12	EPI_ISL_67083	A/Russia/171/2009		Import from public-domain	Akopian,T.A.; Alexeev,D.; Chukin,M.M.; Generozov,E.V.; Govorun,V.M.; Gribanov,O.; Ilina,E.N.; Klimova,E.A.; Kondratov,I.; Kostin,P.A.; Kostryukova,E.S.; Larin,A.E.; Lazarev,V.N.; Levitskii,S.A.; Prilipov,A.G.; Selezneva,O.V.; Yuschuk,N.D.; Zakharjevs
EPI234531	PB2	Russian Federation	2009-Nov-01	EPI_ISL_67082	A/Russia/12/2009		Import from public-domain	Akopian,T.A.; Alexeev,D.; Chukin,M.M.; Generozov,E.V.; Govorun,V.M.; Gribanov,O.; Ilina,E.N.; Klimova,E.A.; Kondratov,I.; Kostin,P.A.; Kostryukova,E.S.; Larin,A.E.; Lazarev,V.N.; Levitskii,S.A.; Prilipov,A.G.; Selezneva,O.V.; Yuschuk,N.D.; Zakharjevs
EPI234532	PB1	Russian Federation	2009-Nov-01	EPI_ISL_67082	A/Russia/12/2009		Import from public-domain	Akopian,T.A.; Alexeev,D.; Chukin,M.M.; Generozov,E.V.; Govorun,V.M.; Gribanov,O.; Ilina,E.N.; Klimova,E.A.; Kondratov,I.; Kostin,P.A.; Kostryukova,E.S.; Larin,A.E.; Lazarev,V.N.; Levitskii,S.A.; Prilipov,A.G.; Selezneva,O.V.; Yuschuk,N.D.; Zakharjevs
EPI234533	PA	Russian Federation	2009-Nov-01	EPI_ISL_67082	A/Russia/12/2009		Import from public-domain	Akopian,T.A.; Alexeev,D.; Chukin,M.M.; Generozov,E.V.; Govorun,V.M.; Gribanov,O.; Ilina,E.N.; Klimova,E.A.; Kondratov,I.; Kostin,P.A.; Kostryukova,E.S.; Larin,A.E.; Lazarev,V.N.; Levitskii,S.A.; Prilipov,A.G.; Selezneva,O.V.; Yuschuk,N.D.; Zakharjevs
EPI234534	HA	Russian Federation	2009-Nov-01	EPI_ISL_67082	A/Russia/12/2009		Import from public-domain	Akopian,T.A.; Alexeev,D.; Chukin,M.M.; Generozov,E.V.; Govorun,V.M.; Gribanov,O.; Ilina,E.N.; Klimova,E.A.; Kondratov,I.; Kostin,P.A.; Kostryukova,E.S.; Larin,A.E.; Lazarev,V.N.; Levitskii,S.A.; Prilipov,A.G.; Selezneva,O.V.; Yuschuk,N.D.; Zakharjevs
EPI234535	NP	Russian Federation	2009-Nov-01	EPI_ISL_67082	A/Russia/12/2009		Import from public-domain	Akopian,T.A.; Alexeev,D.; Chukin,M.M.; Generozov,E.V.; Govorun,V.M.; Gribanov,O.; Ilina,E.N.; Klimova,E.A.; Kondratov,I.; Kostin,P.A.; Kostryukova,E.S.; Larin,A.E.; Lazarev,V.N.; Levitskii,S.A.; Prilipov,A.G.; Selezneva,O.V.; Yuschuk,N.D.; Zakharjevs
EPI234536	NA	Russian Federation	2009-Nov-01	EPI_ISL_67082	A/Russia/12/2009		Import from public-domain	Akopian,T.A.; Alexeev,D.; Chukin,M.M.; Generozov,E.V.; Govorun,V.M.; Gribanov,O.; Ilina,E.N.; Klimova,E.A.; Kondratov,I.; Kostin,P.A.; Kostryukova,E.S.; Larin,A.E.; Lazarev,V.N.; Levitskii,S.A.; Prilipov,A.G.; Selezneva,O.V.; Yuschuk,N.D.; Zakharjevs
EPI234537	MP	Russian Federation	2009-Nov-01	EPI_ISL_67082	A/Russia/12/2009		Import from public-domain	Akopian,T.A.; Alexeev,D.; Chukin,M.M.; Generozov,E.V.; Govorun,V.M.; Gribanov,O.; Ilina,E.N.; Klimova,E.A.; Kondratov,I.; Kostin,P.A.; Kostryukova,E.S.; Larin,A.E.; Lazarev,V.N.; Levitskii,S.A.; Prilipov,A.G.; Selezneva,O.V.; Yuschuk,N.D.; Zakharjevs
EPI234538	NS	Russian Federation	2009-Nov-01	EPI_ISL_67082	A/Russia/12/2009		Import from public-domain	Akopian,T.A.; Alexeev,D.; Chukin,M.M.; Generozov,E.V.; Govorun,V.M.; Gribanov,O.; Ilina,E.N.; Klimova,E.A.; Kondratov,I.; Kostin,P.A.; Kostryukova,E.S.; Larin,A.E.; Lazarev,V.N.; Levitskii,S.A.; Prilipov,A.G.; Selezneva,O.V.; Yuschuk,N.D.; Zakharjevs
EPI234528	NA	Russian Federation	2009-Nov-01	EPI_ISL_67081	A/Russia/100/2009		Import from public-domain	Akopian,T.A.; Alexeev,D.; Chukin,M.M.; Generozov,E.V.; Govorun,V.M.; Gribanov,O.; Ilina,E.N.; Klimova,E.A.; Kondratov,I.; Kostin,P.A.; Kostryukova,E.S.; Larin,A.E.; Lazarev,V.N.; Levitskii,S.A.; Prilipov,A.G.; Selezneva,O.V.; Yuschuk,N.D.; Zakharjevs
EPI234529	MP	Russian Federation	2009-Nov-01	EPI_ISL_67081	A/Russia/100/2009		Import from public-domain	Akopian,T.A.; Alexeev,D.; Chukin,M.M.; Generozov,E.V.; Govorun,V.M.; Gribanov,O.; Ilina,E.N.; Klimova,E.A.; Kondratov,I.; Kostin,P.A.; Kostryukova,E.S.; Larin,A.E.; Lazarev,V.N.; Levitskii,S.A.; Prilipov,A.G.; Selezneva,O.V.; Yuschuk,N.D.; Zakharjevs
EPI234530	NS	Russian Federation	2009-Nov-01	EPI_ISL_67081	A/Russia/100/2009		Import from public-domain	Akopian,T.A.; Alexeev,D.; Chukin,M.M.; Generozov,E.V.; Govorun,V.M.; Gribanov,O.; Ilina,E.N.; Klimova,E.A.; Kondratov,I.; Kostin,P.A.; Kostryukova,E.S.; Larin,A.E.; Lazarev,V.N.; Levitskii,S.A.; Prilipov,A.G.; Selezneva,O.V.; Yuschuk,N.D.; Zakharjevs
EPI234523	PB2	Russian Federation	2009-Nov-01	EPI_ISL_67081	A/Russia/100/2009		Import from public-domain	Akopian,T.A.; Alexeev,D.; Chukin,M.M.; Generozov,E.V.; Govorun,V.M.; Gribanov,O.; Ilina,E.N.; Klimova,E.A.; Kondratov,I.; Kostin,P.A.; Kostryukova,E.S.; Larin,A.E.; Lazarev,V.N.; Levitskii,S.A.; Prilipov,A.G.; Selezneva,O.V.; Yuschuk,N.D.; Zakharjevs
EPI234524	PB1	Russian Federation	2009-Nov-01	EPI_ISL_67081	A/Russia/100/2009		Import from public-domain	Akopian,T.A.; Alexeev,D.; Chukin,M.M.; Generozov,E.V.; Govorun,V.M.; Gribanov,O.; Ilina,E.N.; Klimova,E.A.; Kondratov,I.; Kostin,P.A.; Kostryukova,E.S.; Larin,A.E.; Lazarev,V.N.; Levitskii,S.A.; Prilipov,A.G.; Selezneva,O.V.; Yuschuk,N.D.; Zakharjevs
EPI234525	PA	Russian Federation	2009-Nov-01	EPI_ISL_67081	A/Russia/100/2009		Import from public-domain	Akopian,T.A.; Alexeev,D.; Chukin,M.M.; Generozov,E.V.; Govorun,V.M.; Gribanov,O.; Ilina,E.N.; Klimova,E.A.; Kondratov,I.; Kostin,P.A.; Kostryukova,E.S.; Larin,A.E.; Lazarev,V.N.; Levitskii,S.A.; Prilipov,A.G.; Selezneva,O.V.; Yuschuk,N.D.; Zakharjevs
EPI234526	HA	Russian Federation	2009-Nov-01	EPI_ISL_67081	A/Russia/100/2009		Import from public-domain	Akopian,T.A.; Alexeev,D.; Chukin,M.M.; Generozov,E.V.; Govorun,V.M.; Gribanov,O.; Ilina,E.N.; Klimova,E.A.; Kondratov,I.; Kostin,P.A.; Kostryukova,E.S.; Larin,A.E.; Lazarev,V.N.; Levitskii,S.A.; Prilipov,A.G.; Selezneva,O.V.; Yuschuk,N.D.; Zakharjevs
EPI234527	NP	Russian Federation	2009-Nov-01	EPI_ISL_67081	A/Russia/100/2009		Import from public-domain	Akopian,T.A.; Alexeev,D.; Chukin,M.M.; Generozov,E.V.; Govorun,V.M.; Gribanov,O.; Ilina,E.N.; Klimova,E.A.; Kondratov,I.; Kostin,P.A.; Kostryukova,E.S.; Larin,A.E.; Lazarev,V.N.; Levitskii,S.A.; Prilipov,A.G.; Selezneva,O.V.; Yuschuk,N.D.; Zakharjevs
EPI234518	HA	Russian Federation	2009-Jan-01	EPI_ISL_67080	A/Kurgan/01/2009		Import from public-domain	Ternovoi,V.A.; Agafonov,A.P.; Shikov,A.N.; Sementsova,A.O.; Demina,O.K.; Sergeev,A.A.; Drozdov,I.G.; Berillo,S.A.; Sergeeva,E.I.; Sergeev,A.N.
EPI234519	NP	Russian Federation	2009-Jan-01	EPI_ISL_67080	A/Kurgan/01/2009		Import from public-domain	Ternovoi,V.A.; Agafonov,A.P.; Shikov,A.N.; Sementsova,A.O.; Demina,O.K.; Sergeev,A.A.; Drozdov,I.G.; Berillo,S.A.; Sergeeva,E.I.; Sergeev,A.N.
EPI234520	NA	Russian Federation	2009-Jan-01	EPI_ISL_67080	A/Kurgan/01/2009		Import from public-domain	Ternovoi,V.A.; Agafonov,A.P.; Shikov,A.N.; Sementsova,A.O.; Demina,O.K.; Sergeev,A.A.; Drozdov,I.G.; Berillo,S.A.; Sergeeva,E.I.; Sergeev,A.N.
EPI234521	MP	Russian Federation	2009-Jan-01	EPI_ISL_67080	A/Kurgan/01/2009		Import from public-domain	Ternovoi,V.A.; Agafonov,A.P.; Shikov,A.N.; Sementsova,A.O.; Demina,O.K.; Sergeev,A.A.; Drozdov,I.G.; Berillo,S.A.; Sergeeva,E.I.; Sergeev,A.N.
EPI234522	NS	Russian Federation	2009-Jan-01	EPI_ISL_67080	A/Kurgan/01/2009		Import from public-domain	Ternovoi,V.A.; Agafonov,A.P.; Shikov,A.N.; Sementsova,A.O.; Demina,O.K.; Sergeev,A.A.; Drozdov,I.G.; Berillo,S.A.; Sergeeva,E.I.; Sergeev,A.N.
EPI336866	PB2	Russian Federation	2009-Jan-01	EPI_ISL_67080	A/Kurgan/01/2009		Import from public-domain	Ternovoi,V.A.; Agafonov,A.P.; Shikov,A.N.; Sementsova,A.O.; Demina,O.K.; Sergeev,A.A.; Drozdov,I.G.; Berillo,S.A.; Sergeeva,E.I.; Sergeev,A.N.
EPI336864	PA	Russian Federation	2009-Jan-01	EPI_ISL_67080	A/Kurgan/01/2009		Import from public-domain	Ternovoi,V.A.; Agafonov,A.P.; Shikov,A.N.; Sementsova,A.O.; Demina,O.K.; Sergeev,A.A.; Drozdov,I.G.; Berillo,S.A.; Sergeeva,E.I.; Sergeev,A.N.
EPI336865	PB1	Russian Federation	2009-Jan-01	EPI_ISL_67080	A/Kurgan/01/2009		Import from public-domain	Ternovoi,V.A.; Agafonov,A.P.; Shikov,A.N.; Sementsova,A.O.; Demina,O.K.; Sergeev,A.A.; Drozdov,I.G.; Berillo,S.A.; Sergeeva,E.I.; Sergeev,A.N.
EPI234002	PA	Russian Federation	2009-Nov-14	EPI_ISL_66926	A/Tver/IIV2969/2009		Import from public-domain	Zhuravleva,M.M.; Prilipov,A.G.
EPI234003	HA	Russian Federation	2009-Nov-14	EPI_ISL_66926	A/Tver/IIV2969/2009		Import from public-domain	Zhuravleva,M.M.; Prilipov,A.G.
EPI234004	PB2	Russian Federation	2009-Nov-14	EPI_ISL_66926	A/Tver/IIV2969/2009		Import from public-domain	Zhuravleva,M.M.; Prilipov,A.G.
EPI234005	NA	Russian Federation	2009-Nov-14	EPI_ISL_66926	A/Tver/IIV2969/2009		Import from public-domain	Zhuravleva,M.M.; Prilipov,A.G.
EPI234006	NP	Russian Federation	2009-Nov-14	EPI_ISL_66926	A/Tver/IIV2969/2009		Import from public-domain	Zhuravleva,M.M.; Prilipov,A.G.
EPI234007	PB1	Russian Federation	2009-Nov-14	EPI_ISL_66926	A/Tver/IIV2969/2009		Import from public-domain	Zhuravleva,M.M.; Prilipov,A.G.
EPI234008	MP	Russian Federation	2009-Nov-14	EPI_ISL_66926	A/Tver/IIV2969/2009		Import from public-domain	Zhuravleva,M.M.; Prilipov,A.G.
EPI234009	NS	Russian Federation	2009-Nov-14	EPI_ISL_66926	A/Tver/IIV2969/2009		Import from public-domain	Zhuravleva,M.M.; Prilipov,A.G.
EPI233320	HA	Russian Federation	2009-Jul-21	EPI_ISL_66840	A/Novosibirsk/02/2009		Import from public-domain	Susloparov,I.M.; Sharshov,K.A.; Durymanov,A.G.; Shestopalov,A.M.; Drozdov,I.G.
EPI233321	MP	Russian Federation	2009-Jul-21	EPI_ISL_66840	A/Novosibirsk/02/2009		Import from public-domain	Susloparov,I.M.; Sharshov,K.A.; Durymanov,A.G.; Shestopalov,A.M.; Drozdov,I.G.
EPI233322	NA	Russian Federation	2009-Jul-21	EPI_ISL_66840	A/Novosibirsk/02/2009		Import from public-domain	Susloparov,I.M.; Sharshov,K.A.; Durymanov,A.G.; Shestopalov,A.M.; Drozdov,I.G.
EPI233323	NP	Russian Federation	2009-Jul-21	EPI_ISL_66840	A/Novosibirsk/02/2009		Import from public-domain	Susloparov,I.M.; Sharshov,K.A.; Durymanov,A.G.; Shestopalov,A.M.; Drozdov,I.G.
EPI233324	NS	Russian Federation	2009-Jul-21	EPI_ISL_66840	A/Novosibirsk/02/2009		Import from public-domain	Susloparov,I.M.; Sharshov,K.A.; Durymanov,A.G.; Shestopalov,A.M.; Drozdov,I.G.
EPI233325	PA	Russian Federation	2009-Jul-21	EPI_ISL_66840	A/Novosibirsk/02/2009		Import from public-domain	Susloparov,I.M.; Sharshov,K.A.; Durymanov,A.G.; Shestopalov,A.M.; Drozdov,I.G.
EPI233326	PB1	Russian Federation	2009-Jul-21	EPI_ISL_66840	A/Novosibirsk/02/2009		Import from public-domain	Susloparov,I.M.; Sharshov,K.A.; Durymanov,A.G.; Shestopalov,A.M.; Drozdov,I.G.
EPI233327	PB2	Russian Federation	2009-Jul-21	EPI_ISL_66840	A/Novosibirsk/02/2009		Import from public-domain	Susloparov,I.M.; Sharshov,K.A.; Durymanov,A.G.; Shestopalov,A.M.; Drozdov,I.G.
EPI233313	MP	Russian Federation	2009-Jul-19	EPI_ISL_66839	A/Tomsk/03/2009		Import from public-domain	Susloparov,I.M.; Sharshov,K.A.; Durymanov,A.G.; Shestopalov,A.M.; Drozdov,I.G.
EPI233314	NA	Russian Federation	2009-Jul-19	EPI_ISL_66839	A/Tomsk/03/2009		Import from public-domain	Susloparov,I.M.; Sharshov,K.A.; Durymanov,A.G.; Shestopalov,A.M.; Drozdov,I.G.
EPI233315	NP	Russian Federation	2009-Jul-19	EPI_ISL_66839	A/Tomsk/03/2009		Import from public-domain	Susloparov,I.M.; Sharshov,K.A.; Durymanov,A.G.; Shestopalov,A.M.; Drozdov,I.G.
EPI233316	NS	Russian Federation	2009-Jul-19	EPI_ISL_66839	A/Tomsk/03/2009		Import from public-domain	Susloparov,I.M.; Sharshov,K.A.; Durymanov,A.G.; Shestopalov,A.M.; Drozdov,I.G.
EPI233317	PA	Russian Federation	2009-Jul-19	EPI_ISL_66839	A/Tomsk/03/2009		Import from public-domain	Susloparov,I.M.; Sharshov,K.A.; Durymanov,A.G.; Shestopalov,A.M.; Drozdov,I.G.
EPI233318	PB1	Russian Federation	2009-Jul-19	EPI_ISL_66839	A/Tomsk/03/2009		Import from public-domain	Susloparov,I.M.; Sharshov,K.A.; Durymanov,A.G.; Shestopalov,A.M.; Drozdov,I.G.
EPI233319	PB2	Russian Federation	2009-Jul-19	EPI_ISL_66839	A/Tomsk/03/2009		Import from public-domain	Susloparov,I.M.; Sharshov,K.A.; Durymanov,A.G.; Shestopalov,A.M.; Drozdov,I.G.
EPI233312	HA	Russian Federation	2009-Jul-19	EPI_ISL_66839	A/Tomsk/03/2009		Import from public-domain	Susloparov,I.M.; Sharshov,K.A.; Durymanov,A.G.; Shestopalov,A.M.; Drozdov,I.G.
EPI233192	NP	United States	2009-Oct-16	EPI_ISL_66806	A/North Carolina/46/2009	Centers for Disease Control and Prevention	Centers for Disease Control and Prevention
EPI233193	NS	United States	2009-Oct-16	EPI_ISL_66806	A/North Carolina/46/2009	Centers for Disease Control and Prevention	Centers for Disease Control and Prevention
EPI233194	MP	United States	2009-Oct-16	EPI_ISL_66806	A/North Carolina/46/2009	Centers for Disease Control and Prevention	Centers for Disease Control and Prevention
EPI233195	PA	United States	2009-Oct-16	EPI_ISL_66806	A/North Carolina/46/2009	Centers for Disease Control and Prevention	Centers for Disease Control and Prevention
EPI233196	PB2	United States	2009-Oct-16	EPI_ISL_66806	A/North Carolina/46/2009	Centers for Disease Control and Prevention	Centers for Disease Control and Prevention
EPI233197	PB1	United States	2009-Oct-16	EPI_ISL_66806	A/North Carolina/46/2009	Centers for Disease Control and Prevention	Centers for Disease Control and Prevention
EPI233198	NA	United States	2009-Oct-16	EPI_ISL_66806	A/North Carolina/46/2009	Centers for Disease Control and Prevention	Centers for Disease Control and Prevention
EPI233199	HA	United States	2009-Oct-16	EPI_ISL_66806	A/North Carolina/46/2009	Centers for Disease Control and Prevention	Centers for Disease Control and Prevention
EPI233187	PA	United States	2009-Oct-16	EPI_ISL_66805	A/North Carolina/46/2009	Centers for Disease Control and Prevention	Centers for Disease Control and Prevention
EPI233188	PB2	United States	2009-Oct-16	EPI_ISL_66805	A/North Carolina/46/2009	Centers for Disease Control and Prevention	Centers for Disease Control and Prevention
EPI233189	PB1	United States	2009-Oct-16	EPI_ISL_66805	A/North Carolina/46/2009	Centers for Disease Control and Prevention	Centers for Disease Control and Prevention
EPI233190	NA	United States	2009-Oct-16	EPI_ISL_66805	A/North Carolina/46/2009	Centers for Disease Control and Prevention	Centers for Disease Control and Prevention
EPI233191	HA	United States	2009-Oct-16	EPI_ISL_66805	A/North Carolina/46/2009	Centers for Disease Control and Prevention	Centers for Disease Control and Prevention
EPI233184	NP	United States	2009-Oct-16	EPI_ISL_66805	A/North Carolina/46/2009	Centers for Disease Control and Prevention	Centers for Disease Control and Prevention
EPI233185	NS	United States	2009-Oct-16	EPI_ISL_66805	A/North Carolina/46/2009	Centers for Disease Control and Prevention	Centers for Disease Control and Prevention
EPI233186	MP	United States	2009-Oct-16	EPI_ISL_66805	A/North Carolina/46/2009	Centers for Disease Control and Prevention	Centers for Disease Control and Prevention
EPI233030	MP	Iraq	2009-Sep-08	EPI_ISL_66755	A/Iraq/8529/2009	U.S. Air Force School of Aerospace Medicine	Centers for Disease Control and Prevention
EPI233031	NA	Iraq	2009-Sep-08	EPI_ISL_66755	A/Iraq/8529/2009	U.S. Air Force School of Aerospace Medicine	Centers for Disease Control and Prevention
EPI233032	HA	Iraq	2009-Sep-08	EPI_ISL_66755	A/Iraq/8529/2009	U.S. Air Force School of Aerospace Medicine	Centers for Disease Control and Prevention
EPI240350	NP	Iraq	2009-Sep-08	EPI_ISL_66755	A/Iraq/8529/2009	U.S. Air Force School of Aerospace Medicine	Centers for Disease Control and Prevention
EPI240351	NS	Iraq	2009-Sep-08	EPI_ISL_66755	A/Iraq/8529/2009	U.S. Air Force School of Aerospace Medicine	Centers for Disease Control and Prevention
EPI240352	PA	Iraq	2009-Sep-08	EPI_ISL_66755	A/Iraq/8529/2009	U.S. Air Force School of Aerospace Medicine	Centers for Disease Control and Prevention
EPI240353	PB1	Iraq	2009-Sep-08	EPI_ISL_66755	A/Iraq/8529/2009	U.S. Air Force School of Aerospace Medicine	Centers for Disease Control and Prevention
EPI240354	PB2	Iraq	2009-Sep-08	EPI_ISL_66755	A/Iraq/8529/2009	U.S. Air Force School of Aerospace Medicine	Centers for Disease Control and Prevention
EPI232954	NP	Mexico	2009-Mar-12	EPI_ISL_66702	A/Mexico/2964/2009	Laboratorio de Virus Respiratorio	Centers for Disease Control and Prevention
EPI232955	NS	Mexico	2009-Mar-12	EPI_ISL_66702	A/Mexico/2964/2009	Laboratorio de Virus Respiratorio	Centers for Disease Control and Prevention
EPI232956	MP	Mexico	2009-Mar-12	EPI_ISL_66702	A/Mexico/2964/2009	Laboratorio de Virus Respiratorio	Centers for Disease Control and Prevention
EPI232957	PA	Mexico	2009-Mar-12	EPI_ISL_66702	A/Mexico/2964/2009	Laboratorio de Virus Respiratorio	Centers for Disease Control and Prevention
EPI232958	PB2	Mexico	2009-Mar-12	EPI_ISL_66702	A/Mexico/2964/2009	Laboratorio de Virus Respiratorio	Centers for Disease Control and Prevention
EPI232959	PB1	Mexico	2009-Mar-12	EPI_ISL_66702	A/Mexico/2964/2009	Laboratorio de Virus Respiratorio	Centers for Disease Control and Prevention
EPI232960	NA	Mexico	2009-Mar-12	EPI_ISL_66702	A/Mexico/2964/2009	Laboratorio de Virus Respiratorio	Centers for Disease Control and Prevention
EPI232961	HA	Mexico	2009-Mar-12	EPI_ISL_66702	A/Mexico/2964/2009	Laboratorio de Virus Respiratorio	Centers for Disease Control and Prevention
EPI231480	MP	Thailand	2009-Nov-03	EPI_ISL_66310	A/Surat Thani/563/2009	WHO National Influenza Centre, National Institute of Medical Research (NIMR)	Centers for Disease Control and Prevention
EPI231481	NA	Thailand	2009-Nov-03	EPI_ISL_66310	A/Surat Thani/563/2009	WHO National Influenza Centre, National Institute of Medical Research (NIMR)	Centers for Disease Control and Prevention
EPI231482	HA	Thailand	2009-Nov-03	EPI_ISL_66310	A/Surat Thani/563/2009	WHO National Influenza Centre, National Institute of Medical Research (NIMR)	Centers for Disease Control and Prevention
EPI251921	NP	Thailand	2009-Nov-03	EPI_ISL_66310	A/Surat Thani/563/2009	WHO National Influenza Centre, National Institute of Medical Research (NIMR)	Centers for Disease Control and Prevention
EPI251922	NS	Thailand	2009-Nov-03	EPI_ISL_66310	A/Surat Thani/563/2009	WHO National Influenza Centre, National Institute of Medical Research (NIMR)	Centers for Disease Control and Prevention
EPI251923	PA	Thailand	2009-Nov-03	EPI_ISL_66310	A/Surat Thani/563/2009	WHO National Influenza Centre, National Institute of Medical Research (NIMR)	Centers for Disease Control and Prevention
EPI251924	PB2	Thailand	2009-Nov-03	EPI_ISL_66310	A/Surat Thani/563/2009	WHO National Influenza Centre, National Institute of Medical Research (NIMR)	Centers for Disease Control and Prevention
EPI251925	PB1	Thailand	2009-Nov-03	EPI_ISL_66310	A/Surat Thani/563/2009	WHO National Influenza Centre, National Institute of Medical Research (NIMR)	Centers for Disease Control and Prevention
EPI231444	MP	United States	2009-Nov-02	EPI_ISL_66299	A/Wyoming/16/2009	Wyoming Public Health Laboratory	Centers for Disease Control and Prevention
EPI231445	NA	United States	2009-Nov-02	EPI_ISL_66299	A/Wyoming/16/2009	Wyoming Public Health Laboratory	Centers for Disease Control and Prevention
EPI231446	HA	United States	2009-Nov-02	EPI_ISL_66299	A/Wyoming/16/2009	Wyoming Public Health Laboratory	Centers for Disease Control and Prevention
EPI253943	NP	United States	2009-Nov-02	EPI_ISL_66299	A/Wyoming/16/2009	Wyoming Public Health Laboratory	Centers for Disease Control and Prevention
EPI253944	NS	United States	2009-Nov-02	EPI_ISL_66299	A/Wyoming/16/2009	Wyoming Public Health Laboratory	Centers for Disease Control and Prevention
EPI253945	PA	United States	2009-Nov-02	EPI_ISL_66299	A/Wyoming/16/2009	Wyoming Public Health Laboratory	Centers for Disease Control and Prevention
EPI253946	PB1	United States	2009-Nov-02	EPI_ISL_66299	A/Wyoming/16/2009	Wyoming Public Health Laboratory	Centers for Disease Control and Prevention
EPI253947	PB2	United States	2009-Nov-02	EPI_ISL_66299	A/Wyoming/16/2009	Wyoming Public Health Laboratory	Centers for Disease Control and Prevention
EPI231443	MP	United States	2009-Nov-08	EPI_ISL_66298	A/Wisconsin/55/2009	Wisconsin State Laboratory of Hygiene	Centers for Disease Control and Prevention
EPI251914	NP	United States	2009-Nov-08	EPI_ISL_66298	A/Wisconsin/55/2009	Wisconsin State Laboratory of Hygiene	Centers for Disease Control and Prevention
EPI251915	NS	United States	2009-Nov-08	EPI_ISL_66298	A/Wisconsin/55/2009	Wisconsin State Laboratory of Hygiene	Centers for Disease Control and Prevention
EPI251916	PA	United States	2009-Nov-08	EPI_ISL_66298	A/Wisconsin/55/2009	Wisconsin State Laboratory of Hygiene	Centers for Disease Control and Prevention
EPI251917	PB2	United States	2009-Nov-08	EPI_ISL_66298	A/Wisconsin/55/2009	Wisconsin State Laboratory of Hygiene	Centers for Disease Control and Prevention
EPI251918	PB1	United States	2009-Nov-08	EPI_ISL_66298	A/Wisconsin/55/2009	Wisconsin State Laboratory of Hygiene	Centers for Disease Control and Prevention
EPI251919	NA	United States	2009-Nov-08	EPI_ISL_66298	A/Wisconsin/55/2009	Wisconsin State Laboratory of Hygiene	Centers for Disease Control and Prevention
EPI251920	HA	United States	2009-Nov-08	EPI_ISL_66298	A/Wisconsin/55/2009	Wisconsin State Laboratory of Hygiene	Centers for Disease Control and Prevention
EPI231440	MP	United States	2009-Nov-09	EPI_ISL_66297	A/Washington/62/2009	Washington State Public Health Laboratory	Centers for Disease Control and Prevention
EPI231441	NA	United States	2009-Nov-09	EPI_ISL_66297	A/Washington/62/2009	Washington State Public Health Laboratory	Centers for Disease Control and Prevention
EPI231442	HA	United States	2009-Nov-09	EPI_ISL_66297	A/Washington/62/2009	Washington State Public Health Laboratory	Centers for Disease Control and Prevention
EPI251909	NP	United States	2009-Nov-09	EPI_ISL_66297	A/Washington/62/2009	Washington State Public Health Laboratory	Centers for Disease Control and Prevention
EPI251910	NS	United States	2009-Nov-09	EPI_ISL_66297	A/Washington/62/2009	Washington State Public Health Laboratory	Centers for Disease Control and Prevention
EPI251911	PA	United States	2009-Nov-09	EPI_ISL_66297	A/Washington/62/2009	Washington State Public Health Laboratory	Centers for Disease Control and Prevention
EPI251912	PB2	United States	2009-Nov-09	EPI_ISL_66297	A/Washington/62/2009	Washington State Public Health Laboratory	Centers for Disease Control and Prevention
EPI251913	PB1	United States	2009-Nov-09	EPI_ISL_66297	A/Washington/62/2009	Washington State Public Health Laboratory	Centers for Disease Control and Prevention
EPI231425	NP	United States	2009-Sep-29	EPI_ISL_66294	A/Texas/66/2009	Centers for Disease Control and Prevention	Centers for Disease Control and Prevention
EPI231426	NS	United States	2009-Sep-29	EPI_ISL_66294	A/Texas/66/2009	Centers for Disease Control and Prevention	Centers for Disease Control and Prevention
EPI231427	MP	United States	2009-Sep-29	EPI_ISL_66294	A/Texas/66/2009	Centers for Disease Control and Prevention	Centers for Disease Control and Prevention
EPI231428	PA	United States	2009-Sep-29	EPI_ISL_66294	A/Texas/66/2009	Centers for Disease Control and Prevention	Centers for Disease Control and Prevention
EPI231429	PB2	United States	2009-Sep-29	EPI_ISL_66294	A/Texas/66/2009	Centers for Disease Control and Prevention	Centers for Disease Control and Prevention
EPI231431	HA	United States	2009-Sep-29	EPI_ISL_66294	A/Texas/66/2009	Centers for Disease Control and Prevention	Centers for Disease Control and Prevention
EPI231447	PB1	United States	2009-Sep-29	EPI_ISL_66294	A/Texas/66/2009	Centers for Disease Control and Prevention	Centers for Disease Control and Prevention
EPI251867	NA	United States	2009-Sep-29	EPI_ISL_66294	A/Texas/66/2009	Centers for Disease Control and Prevention	Centers for Disease Control and Prevention
EPI231421	NS	United States	2009-Sep-29	EPI_ISL_66293	A/Texas/66/2009	Centers for Disease Control and Prevention	Centers for Disease Control and Prevention
EPI231422	PA	United States	2009-Sep-29	EPI_ISL_66293	A/Texas/66/2009	Centers for Disease Control and Prevention	Centers for Disease Control and Prevention
EPI231423	PB2	United States	2009-Sep-29	EPI_ISL_66293	A/Texas/66/2009	Centers for Disease Control and Prevention	Centers for Disease Control and Prevention
EPI347031	NP	United States	2009-Sep-29	EPI_ISL_66293	A/Texas/66/2009	Centers for Disease Control and Prevention	Centers for Disease Control and Prevention
EPI347032	MP	United States	2009-Sep-29	EPI_ISL_66293	A/Texas/66/2009	Centers for Disease Control and Prevention	Centers for Disease Control and Prevention
EPI347033	PB1	United States	2009-Sep-29	EPI_ISL_66293	A/Texas/66/2009	Centers for Disease Control and Prevention	Centers for Disease Control and Prevention
EPI347034	NA	United States	2009-Sep-29	EPI_ISL_66293	A/Texas/66/2009	Centers for Disease Control and Prevention	Centers for Disease Control and Prevention
EPI347035	HA	United States	2009-Sep-29	EPI_ISL_66293	A/Texas/66/2009	Centers for Disease Control and Prevention	Centers for Disease Control and Prevention
EPI231393	NS	United States	2009-Aug-27	EPI_ISL_66283	A/Mississippi/05/2009	Centers for Disease Control and Prevention	Centers for Disease Control and Prevention
EPI347023	NP	United States	2009-Aug-27	EPI_ISL_66283	A/Mississippi/05/2009	Centers for Disease Control and Prevention	Centers for Disease Control and Prevention
EPI347024	MP	United States	2009-Aug-27	EPI_ISL_66283	A/Mississippi/05/2009	Centers for Disease Control and Prevention	Centers for Disease Control and Prevention
EPI347025	PA	United States	2009-Aug-27	EPI_ISL_66283	A/Mississippi/05/2009	Centers for Disease Control and Prevention	Centers for Disease Control and Prevention
EPI347026	PB2	United States	2009-Aug-27	EPI_ISL_66283	A/Mississippi/05/2009	Centers for Disease Control and Prevention	Centers for Disease Control and Prevention
EPI347027	PB1	United States	2009-Aug-27	EPI_ISL_66283	A/Mississippi/05/2009	Centers for Disease Control and Prevention	Centers for Disease Control and Prevention
EPI347028	NA	United States	2009-Aug-27	EPI_ISL_66283	A/Mississippi/05/2009	Centers for Disease Control and Prevention	Centers for Disease Control and Prevention
EPI347029	HA	United States	2009-Aug-27	EPI_ISL_66283	A/Mississippi/05/2009	Centers for Disease Control and Prevention	Centers for Disease Control and Prevention
EPI231384	MP	United States	2009-Nov-09	EPI_ISL_66281	A/Maine/13/2009	Maine Health and Environmental Testing Laboratory	Centers for Disease Control and Prevention
EPI231385	NA	United States	2009-Nov-09	EPI_ISL_66281	A/Maine/13/2009	Maine Health and Environmental Testing Laboratory	Centers for Disease Control and Prevention
EPI231386	HA	United States	2009-Nov-09	EPI_ISL_66281	A/Maine/13/2009	Maine Health and Environmental Testing Laboratory	Centers for Disease Control and Prevention
EPI251899	NP	United States	2009-Nov-09	EPI_ISL_66281	A/Maine/13/2009	Maine Health and Environmental Testing Laboratory	Centers for Disease Control and Prevention
EPI251900	NS	United States	2009-Nov-09	EPI_ISL_66281	A/Maine/13/2009	Maine Health and Environmental Testing Laboratory	Centers for Disease Control and Prevention
EPI251901	PA	United States	2009-Nov-09	EPI_ISL_66281	A/Maine/13/2009	Maine Health and Environmental Testing Laboratory	Centers for Disease Control and Prevention
EPI251902	PB2	United States	2009-Nov-09	EPI_ISL_66281	A/Maine/13/2009	Maine Health and Environmental Testing Laboratory	Centers for Disease Control and Prevention
EPI251903	PB1	United States	2009-Nov-09	EPI_ISL_66281	A/Maine/13/2009	Maine Health and Environmental Testing Laboratory	Centers for Disease Control and Prevention
EPI231373	MP	United States	2009-Nov-06	EPI_ISL_66277	A/Illinois/15/2009	Illinois Department of Public Health-Chicago	Centers for Disease Control and Prevention
EPI231374	NA	United States	2009-Nov-06	EPI_ISL_66277	A/Illinois/15/2009	Illinois Department of Public Health-Chicago	Centers for Disease Control and Prevention
EPI231375	HA	United States	2009-Nov-06	EPI_ISL_66277	A/Illinois/15/2009	Illinois Department of Public Health-Chicago	Centers for Disease Control and Prevention
EPI251894	NP	United States	2009-Nov-06	EPI_ISL_66277	A/Illinois/15/2009	Illinois Department of Public Health-Chicago	Centers for Disease Control and Prevention
EPI251895	NS	United States	2009-Nov-06	EPI_ISL_66277	A/Illinois/15/2009	Illinois Department of Public Health-Chicago	Centers for Disease Control and Prevention
EPI251896	PA	United States	2009-Nov-06	EPI_ISL_66277	A/Illinois/15/2009	Illinois Department of Public Health-Chicago	Centers for Disease Control and Prevention
EPI251897	PB2	United States	2009-Nov-06	EPI_ISL_66277	A/Illinois/15/2009	Illinois Department of Public Health-Chicago	Centers for Disease Control and Prevention
EPI251898	PB1	United States	2009-Nov-06	EPI_ISL_66277	A/Illinois/15/2009	Illinois Department of Public Health-Chicago	Centers for Disease Control and Prevention
EPI231366	MP	United States	2009-Nov-04	EPI_ISL_66275	A/Florida/25/2009	Florida Department of Health-Jacksonville	Centers for Disease Control and Prevention
EPI231367	NA	United States	2009-Nov-04	EPI_ISL_66275	A/Florida/25/2009	Florida Department of Health-Jacksonville	Centers for Disease Control and Prevention
EPI231368	HA	United States	2009-Nov-04	EPI_ISL_66275	A/Florida/25/2009	Florida Department of Health-Jacksonville	Centers for Disease Control and Prevention
EPI251889	NP	United States	2009-Nov-04	EPI_ISL_66275	A/Florida/25/2009	Florida Department of Health-Jacksonville	Centers for Disease Control and Prevention
EPI251890	NS	United States	2009-Nov-04	EPI_ISL_66275	A/Florida/25/2009	Florida Department of Health-Jacksonville	Centers for Disease Control and Prevention
EPI251891	PA	United States	2009-Nov-04	EPI_ISL_66275	A/Florida/25/2009	Florida Department of Health-Jacksonville	Centers for Disease Control and Prevention
EPI251892	PB2	United States	2009-Nov-04	EPI_ISL_66275	A/Florida/25/2009	Florida Department of Health-Jacksonville	Centers for Disease Control and Prevention
EPI251893	PB1	United States	2009-Nov-04	EPI_ISL_66275	A/Florida/25/2009	Florida Department of Health-Jacksonville	Centers for Disease Control and Prevention
EPI231343	NA	Thailand	2009-Nov-15	EPI_ISL_66270	A/Ayutthaya/568/2009	WHO National Influenza Centre, National Institute of Medical Research (NIMR)	Centers for Disease Control and Prevention
EPI231344	HA	Thailand	2009-Nov-15	EPI_ISL_66270	A/Ayutthaya/568/2009	WHO National Influenza Centre, National Institute of Medical Research (NIMR)	Centers for Disease Control and Prevention
EPI252107	NP	Thailand	2009-Nov-15	EPI_ISL_66270	A/Ayutthaya/568/2009	WHO National Influenza Centre, National Institute of Medical Research (NIMR)	Centers for Disease Control and Prevention
EPI252108	NS	Thailand	2009-Nov-15	EPI_ISL_66270	A/Ayutthaya/568/2009	WHO National Influenza Centre, National Institute of Medical Research (NIMR)	Centers for Disease Control and Prevention
EPI252109	MP	Thailand	2009-Nov-15	EPI_ISL_66270	A/Ayutthaya/568/2009	WHO National Influenza Centre, National Institute of Medical Research (NIMR)	Centers for Disease Control and Prevention
EPI252110	PA	Thailand	2009-Nov-15	EPI_ISL_66270	A/Ayutthaya/568/2009	WHO National Influenza Centre, National Institute of Medical Research (NIMR)	Centers for Disease Control and Prevention
EPI252111	PB2	Thailand	2009-Nov-15	EPI_ISL_66270	A/Ayutthaya/568/2009	WHO National Influenza Centre, National Institute of Medical Research (NIMR)	Centers for Disease Control and Prevention
EPI252112	PB1	Thailand	2009-Nov-15	EPI_ISL_66270	A/Ayutthaya/568/2009	WHO National Influenza Centre, National Institute of Medical Research (NIMR)	Centers for Disease Control and Prevention
EPI231295	MP	Canada	2009-Nov-05	EPI_ISL_66255	A/Ontario/RV3181/2009	National Microbiology Laboratory, Health Canada	Centers for Disease Control and Prevention
EPI231296	NA	Canada	2009-Nov-05	EPI_ISL_66255	A/Ontario/RV3181/2009	National Microbiology Laboratory, Health Canada	Centers for Disease Control and Prevention
EPI231297	HA	Canada	2009-Nov-05	EPI_ISL_66255	A/Ontario/RV3181/2009	National Microbiology Laboratory, Health Canada	Centers for Disease Control and Prevention
EPI251884	NP	Canada	2009-Nov-05	EPI_ISL_66255	A/Ontario/RV3181/2009	National Microbiology Laboratory, Health Canada	Centers for Disease Control and Prevention
EPI251885	NS	Canada	2009-Nov-05	EPI_ISL_66255	A/Ontario/RV3181/2009	National Microbiology Laboratory, Health Canada	Centers for Disease Control and Prevention
EPI251886	PA	Canada	2009-Nov-05	EPI_ISL_66255	A/Ontario/RV3181/2009	National Microbiology Laboratory, Health Canada	Centers for Disease Control and Prevention
EPI251887	PB2	Canada	2009-Nov-05	EPI_ISL_66255	A/Ontario/RV3181/2009	National Microbiology Laboratory, Health Canada	Centers for Disease Control and Prevention
EPI251888	PB1	Canada	2009-Nov-05	EPI_ISL_66255	A/Ontario/RV3181/2009	National Microbiology Laboratory, Health Canada	Centers for Disease Control and Prevention
EPI230492	MP	Russian Federation	2009-Nov-01	EPI_ISL_66075	A/Russia/191/2009		Import from public-domain	Alexeev,D.; Chukin,M.M.; Generozov,E.V.; Govorun,V.M.; Gribanov,O.; Ilina,E.N.; Klimova,E.A.; Kondratov,I.; Kostin,P.A.; Kostryukova,E.S.; Larin,A.E.; Lazarev,V.N.; Levitskii,S.A.; Prilipov,A.G.; Yuschuk,N.D.; Zakharjevskaya,N.B.
EPI230493	NS	Russian Federation	2009-Nov-01	EPI_ISL_66075	A/Russia/191/2009		Import from public-domain	Alexeev,D.; Chukin,M.M.; Generozov,E.V.; Govorun,V.M.; Gribanov,O.; Ilina,E.N.; Klimova,E.A.; Kondratov,I.; Kostin,P.A.; Kostryukova,E.S.; Larin,A.E.; Lazarev,V.N.; Levitskii,S.A.; Prilipov,A.G.; Yuschuk,N.D.; Zakharjevskaya,N.B.
EPI230486	PB2	Russian Federation	2009-Nov-01	EPI_ISL_66075	A/Russia/191/2009		Import from public-domain	Alexeev,D.; Chukin,M.M.; Generozov,E.V.; Govorun,V.M.; Gribanov,O.; Ilina,E.N.; Klimova,E.A.; Kondratov,I.; Kostin,P.A.; Kostryukova,E.S.; Larin,A.E.; Lazarev,V.N.; Levitskii,S.A.; Prilipov,A.G.; Yuschuk,N.D.; Zakharjevskaya,N.B.
EPI230487	PB1	Russian Federation	2009-Nov-01	EPI_ISL_66075	A/Russia/191/2009		Import from public-domain	Alexeev,D.; Chukin,M.M.; Generozov,E.V.; Govorun,V.M.; Gribanov,O.; Ilina,E.N.; Klimova,E.A.; Kondratov,I.; Kostin,P.A.; Kostryukova,E.S.; Larin,A.E.; Lazarev,V.N.; Levitskii,S.A.; Prilipov,A.G.; Yuschuk,N.D.; Zakharjevskaya,N.B.
EPI230488	PA	Russian Federation	2009-Nov-01	EPI_ISL_66075	A/Russia/191/2009		Import from public-domain	Alexeev,D.; Chukin,M.M.; Generozov,E.V.; Govorun,V.M.; Gribanov,O.; Ilina,E.N.; Klimova,E.A.; Kondratov,I.; Kostin,P.A.; Kostryukova,E.S.; Larin,A.E.; Lazarev,V.N.; Levitskii,S.A.; Prilipov,A.G.; Yuschuk,N.D.; Zakharjevskaya,N.B.
EPI230489	HA	Russian Federation	2009-Nov-01	EPI_ISL_66075	A/Russia/191/2009		Import from public-domain	Alexeev,D.; Chukin,M.M.; Generozov,E.V.; Govorun,V.M.; Gribanov,O.; Ilina,E.N.; Klimova,E.A.; Kondratov,I.; Kostin,P.A.; Kostryukova,E.S.; Larin,A.E.; Lazarev,V.N.; Levitskii,S.A.; Prilipov,A.G.; Yuschuk,N.D.; Zakharjevskaya,N.B.
EPI230490	NP	Russian Federation	2009-Nov-01	EPI_ISL_66075	A/Russia/191/2009		Import from public-domain	Alexeev,D.; Chukin,M.M.; Generozov,E.V.; Govorun,V.M.; Gribanov,O.; Ilina,E.N.; Klimova,E.A.; Kondratov,I.; Kostin,P.A.; Kostryukova,E.S.; Larin,A.E.; Lazarev,V.N.; Levitskii,S.A.; Prilipov,A.G.; Yuschuk,N.D.; Zakharjevskaya,N.B.
EPI230491	NA	Russian Federation	2009-Nov-01	EPI_ISL_66075	A/Russia/191/2009		Import from public-domain	Alexeev,D.; Chukin,M.M.; Generozov,E.V.; Govorun,V.M.; Gribanov,O.; Ilina,E.N.; Klimova,E.A.; Kondratov,I.; Kostin,P.A.; Kostryukova,E.S.; Larin,A.E.; Lazarev,V.N.; Levitskii,S.A.; Prilipov,A.G.; Yuschuk,N.D.; Zakharjevskaya,N.B.
EPI230478	PB2	Russian Federation	2009-Nov-01	EPI_ISL_66074	A/Russia/14/2009		Import from public-domain	Alexeev,D.; Chukin,M.M.; Generozov,E.V.; Govorun,V.M.; Gribanov,O.; Ilina,E.N.; Klimova,E.A.; Kondratov,I.; Kostin,P.A.; Kostryukova,E.S.; Larin,A.E.; Lazarev,V.N.; Levitskii,S.A.; Prilipov,A.G.; Yuschuk,N.D.; Zakharjevskaya,N.B.
EPI230479	PB1	Russian Federation	2009-Nov-01	EPI_ISL_66074	A/Russia/14/2009		Import from public-domain	Alexeev,D.; Chukin,M.M.; Generozov,E.V.; Govorun,V.M.; Gribanov,O.; Ilina,E.N.; Klimova,E.A.; Kondratov,I.; Kostin,P.A.; Kostryukova,E.S.; Larin,A.E.; Lazarev,V.N.; Levitskii,S.A.; Prilipov,A.G.; Yuschuk,N.D.; Zakharjevskaya,N.B.
EPI230480	PA	Russian Federation	2009-Nov-01	EPI_ISL_66074	A/Russia/14/2009		Import from public-domain	Alexeev,D.; Chukin,M.M.; Generozov,E.V.; Govorun,V.M.; Gribanov,O.; Ilina,E.N.; Klimova,E.A.; Kondratov,I.; Kostin,P.A.; Kostryukova,E.S.; Larin,A.E.; Lazarev,V.N.; Levitskii,S.A.; Prilipov,A.G.; Yuschuk,N.D.; Zakharjevskaya,N.B.
EPI230481	HA	Russian Federation	2009-Nov-01	EPI_ISL_66074	A/Russia/14/2009		Import from public-domain	Alexeev,D.; Chukin,M.M.; Generozov,E.V.; Govorun,V.M.; Gribanov,O.; Ilina,E.N.; Klimova,E.A.; Kondratov,I.; Kostin,P.A.; Kostryukova,E.S.; Larin,A.E.; Lazarev,V.N.; Levitskii,S.A.; Prilipov,A.G.; Yuschuk,N.D.; Zakharjevskaya,N.B.
EPI230482	NP	Russian Federation	2009-Nov-01	EPI_ISL_66074	A/Russia/14/2009		Import from public-domain	Alexeev,D.; Chukin,M.M.; Generozov,E.V.; Govorun,V.M.; Gribanov,O.; Ilina,E.N.; Klimova,E.A.; Kondratov,I.; Kostin,P.A.; Kostryukova,E.S.; Larin,A.E.; Lazarev,V.N.; Levitskii,S.A.; Prilipov,A.G.; Yuschuk,N.D.; Zakharjevskaya,N.B.
EPI230483	NA	Russian Federation	2009-Nov-01	EPI_ISL_66074	A/Russia/14/2009		Import from public-domain	Alexeev,D.; Chukin,M.M.; Generozov,E.V.; Govorun,V.M.; Gribanov,O.; Ilina,E.N.; Klimova,E.A.; Kondratov,I.; Kostin,P.A.; Kostryukova,E.S.; Larin,A.E.; Lazarev,V.N.; Levitskii,S.A.; Prilipov,A.G.; Yuschuk,N.D.; Zakharjevskaya,N.B.
EPI230484	MP	Russian Federation	2009-Nov-01	EPI_ISL_66074	A/Russia/14/2009		Import from public-domain	Alexeev,D.; Chukin,M.M.; Generozov,E.V.; Govorun,V.M.; Gribanov,O.; Ilina,E.N.; Klimova,E.A.; Kondratov,I.; Kostin,P.A.; Kostryukova,E.S.; Larin,A.E.; Lazarev,V.N.; Levitskii,S.A.; Prilipov,A.G.; Yuschuk,N.D.; Zakharjevskaya,N.B.
EPI230485	NS	Russian Federation	2009-Nov-01	EPI_ISL_66074	A/Russia/14/2009		Import from public-domain	Alexeev,D.; Chukin,M.M.; Generozov,E.V.; Govorun,V.M.; Gribanov,O.; Ilina,E.N.; Klimova,E.A.; Kondratov,I.; Kostin,P.A.; Kostryukova,E.S.; Larin,A.E.; Lazarev,V.N.; Levitskii,S.A.; Prilipov,A.G.; Yuschuk,N.D.; Zakharjevskaya,N.B.
EPI230421	PB2	Russian Federation	2009-Nov-01	EPI_ISL_66048	A/Russia/74/2009		Import from public-domain	Alexeev,D.; Chukin,M.M.; Generozov,E.V.; Govorun,V.M.; Gribanov,O.; Ilina,E.N.; Klimova,E.A.; Kondratov,I.; Kostin,P.A.; Kostryukova,E.S.; Larin,A.E.; Lazarev,V.N.; Levitskii,S.A.; Prilipov,A.G.; Yuschuk,N.D.; Zakharjevskaya,N.B.
EPI230422	PB1	Russian Federation	2009-Nov-01	EPI_ISL_66048	A/Russia/74/2009		Import from public-domain	Alexeev,D.; Chukin,M.M.; Generozov,E.V.; Govorun,V.M.; Gribanov,O.; Ilina,E.N.; Klimova,E.A.; Kondratov,I.; Kostin,P.A.; Kostryukova,E.S.; Larin,A.E.; Lazarev,V.N.; Levitskii,S.A.; Prilipov,A.G.; Yuschuk,N.D.; Zakharjevskaya,N.B.
EPI230423	PA	Russian Federation	2009-Nov-01	EPI_ISL_66048	A/Russia/74/2009		Import from public-domain	Alexeev,D.; Chukin,M.M.; Generozov,E.V.; Govorun,V.M.; Gribanov,O.; Ilina,E.N.; Klimova,E.A.; Kondratov,I.; Kostin,P.A.; Kostryukova,E.S.; Larin,A.E.; Lazarev,V.N.; Levitskii,S.A.; Prilipov,A.G.; Yuschuk,N.D.; Zakharjevskaya,N.B.
EPI230424	HA	Russian Federation	2009-Nov-01	EPI_ISL_66048	A/Russia/74/2009		Import from public-domain	Alexeev,D.; Chukin,M.M.; Generozov,E.V.; Govorun,V.M.; Gribanov,O.; Ilina,E.N.; Klimova,E.A.; Kondratov,I.; Kostin,P.A.; Kostryukova,E.S.; Larin,A.E.; Lazarev,V.N.; Levitskii,S.A.; Prilipov,A.G.; Yuschuk,N.D.; Zakharjevskaya,N.B.
EPI230425	NP	Russian Federation	2009-Nov-01	EPI_ISL_66048	A/Russia/74/2009		Import from public-domain	Alexeev,D.; Chukin,M.M.; Generozov,E.V.; Govorun,V.M.; Gribanov,O.; Ilina,E.N.; Klimova,E.A.; Kondratov,I.; Kostin,P.A.; Kostryukova,E.S.; Larin,A.E.; Lazarev,V.N.; Levitskii,S.A.; Prilipov,A.G.; Yuschuk,N.D.; Zakharjevskaya,N.B.
EPI230426	NA	Russian Federation	2009-Nov-01	EPI_ISL_66048	A/Russia/74/2009		Import from public-domain	Alexeev,D.; Chukin,M.M.; Generozov,E.V.; Govorun,V.M.; Gribanov,O.; Ilina,E.N.; Klimova,E.A.; Kondratov,I.; Kostin,P.A.; Kostryukova,E.S.; Larin,A.E.; Lazarev,V.N.; Levitskii,S.A.; Prilipov,A.G.; Yuschuk,N.D.; Zakharjevskaya,N.B.
EPI230427	MP	Russian Federation	2009-Nov-01	EPI_ISL_66048	A/Russia/74/2009		Import from public-domain	Alexeev,D.; Chukin,M.M.; Generozov,E.V.; Govorun,V.M.; Gribanov,O.; Ilina,E.N.; Klimova,E.A.; Kondratov,I.; Kostin,P.A.; Kostryukova,E.S.; Larin,A.E.; Lazarev,V.N.; Levitskii,S.A.; Prilipov,A.G.; Yuschuk,N.D.; Zakharjevskaya,N.B.
EPI230428	NS	Russian Federation	2009-Nov-01	EPI_ISL_66048	A/Russia/74/2009		Import from public-domain	Alexeev,D.; Chukin,M.M.; Generozov,E.V.; Govorun,V.M.; Gribanov,O.; Ilina,E.N.; Klimova,E.A.; Kondratov,I.; Kostin,P.A.; Kostryukova,E.S.; Larin,A.E.; Lazarev,V.N.; Levitskii,S.A.; Prilipov,A.G.; Yuschuk,N.D.; Zakharjevskaya,N.B.
EPI230420	NS	Russian Federation	2009-Nov-01	EPI_ISL_66047	A/Russia/200/2009		Import from public-domain	Alexeev,D.; Chukin,M.M.; Generozov,E.V.; Govorun,V.M.; Gribanov,O.; Ilina,E.N.; Klimova,E.A.; Kondratov,I.; Kostin,P.A.; Kostryukova,E.S.; Larin,A.E.; Lazarev,V.N.; Levitskii,S.A.; Prilipov,A.G.; Yuschuk,N.D.; Zakharjevskaya,N.B.
EPI230413	PB2	Russian Federation	2009-Nov-01	EPI_ISL_66047	A/Russia/200/2009		Import from public-domain	Alexeev,D.; Chukin,M.M.; Generozov,E.V.; Govorun,V.M.; Gribanov,O.; Ilina,E.N.; Klimova,E.A.; Kondratov,I.; Kostin,P.A.; Kostryukova,E.S.; Larin,A.E.; Lazarev,V.N.; Levitskii,S.A.; Prilipov,A.G.; Yuschuk,N.D.; Zakharjevskaya,N.B.
EPI230414	PB1	Russian Federation	2009-Nov-01	EPI_ISL_66047	A/Russia/200/2009		Import from public-domain	Alexeev,D.; Chukin,M.M.; Generozov,E.V.; Govorun,V.M.; Gribanov,O.; Ilina,E.N.; Klimova,E.A.; Kondratov,I.; Kostin,P.A.; Kostryukova,E.S.; Larin,A.E.; Lazarev,V.N.; Levitskii,S.A.; Prilipov,A.G.; Yuschuk,N.D.; Zakharjevskaya,N.B.
EPI230415	PA	Russian Federation	2009-Nov-01	EPI_ISL_66047	A/Russia/200/2009		Import from public-domain	Alexeev,D.; Chukin,M.M.; Generozov,E.V.; Govorun,V.M.; Gribanov,O.; Ilina,E.N.; Klimova,E.A.; Kondratov,I.; Kostin,P.A.; Kostryukova,E.S.; Larin,A.E.; Lazarev,V.N.; Levitskii,S.A.; Prilipov,A.G.; Yuschuk,N.D.; Zakharjevskaya,N.B.
EPI230416	HA	Russian Federation	2009-Nov-01	EPI_ISL_66047	A/Russia/200/2009		Import from public-domain	Alexeev,D.; Chukin,M.M.; Generozov,E.V.; Govorun,V.M.; Gribanov,O.; Ilina,E.N.; Klimova,E.A.; Kondratov,I.; Kostin,P.A.; Kostryukova,E.S.; Larin,A.E.; Lazarev,V.N.; Levitskii,S.A.; Prilipov,A.G.; Yuschuk,N.D.; Zakharjevskaya,N.B.
EPI230417	NP	Russian Federation	2009-Nov-01	EPI_ISL_66047	A/Russia/200/2009		Import from public-domain	Alexeev,D.; Chukin,M.M.; Generozov,E.V.; Govorun,V.M.; Gribanov,O.; Ilina,E.N.; Klimova,E.A.; Kondratov,I.; Kostin,P.A.; Kostryukova,E.S.; Larin,A.E.; Lazarev,V.N.; Levitskii,S.A.; Prilipov,A.G.; Yuschuk,N.D.; Zakharjevskaya,N.B.
EPI230418	NA	Russian Federation	2009-Nov-01	EPI_ISL_66047	A/Russia/200/2009		Import from public-domain	Alexeev,D.; Chukin,M.M.; Generozov,E.V.; Govorun,V.M.; Gribanov,O.; Ilina,E.N.; Klimova,E.A.; Kondratov,I.; Kostin,P.A.; Kostryukova,E.S.; Larin,A.E.; Lazarev,V.N.; Levitskii,S.A.; Prilipov,A.G.; Yuschuk,N.D.; Zakharjevskaya,N.B.
EPI230419	MP	Russian Federation	2009-Nov-01	EPI_ISL_66047	A/Russia/200/2009		Import from public-domain	Alexeev,D.; Chukin,M.M.; Generozov,E.V.; Govorun,V.M.; Gribanov,O.; Ilina,E.N.; Klimova,E.A.; Kondratov,I.; Kostin,P.A.; Kostryukova,E.S.; Larin,A.E.; Lazarev,V.N.; Levitskii,S.A.; Prilipov,A.G.; Yuschuk,N.D.; Zakharjevskaya,N.B.
EPI230405	PB2	Russian Federation	2009-Nov-01	EPI_ISL_66046	A/Russia/190/2009		Import from public-domain	Alexeev,D.; Chukin,M.M.; Generozov,E.V.; Govorun,V.M.; Gribanov,O.; Ilina,E.N.; Klimova,E.A.; Kondratov,I.; Kostin,P.A.; Kostryukova,E.S.; Larin,A.E.; Lazarev,V.N.; Levitskii,S.A.; Prilipov,A.G.; Yuschuk,N.D.; Zakharjevskaya,N.B.
EPI230406	PB1	Russian Federation	2009-Nov-01	EPI_ISL_66046	A/Russia/190/2009		Import from public-domain	Alexeev,D.; Chukin,M.M.; Generozov,E.V.; Govorun,V.M.; Gribanov,O.; Ilina,E.N.; Klimova,E.A.; Kondratov,I.; Kostin,P.A.; Kostryukova,E.S.; Larin,A.E.; Lazarev,V.N.; Levitskii,S.A.; Prilipov,A.G.; Yuschuk,N.D.; Zakharjevskaya,N.B.
EPI230407	PA	Russian Federation	2009-Nov-01	EPI_ISL_66046	A/Russia/190/2009		Import from public-domain	Alexeev,D.; Chukin,M.M.; Generozov,E.V.; Govorun,V.M.; Gribanov,O.; Ilina,E.N.; Klimova,E.A.; Kondratov,I.; Kostin,P.A.; Kostryukova,E.S.; Larin,A.E.; Lazarev,V.N.; Levitskii,S.A.; Prilipov,A.G.; Yuschuk,N.D.; Zakharjevskaya,N.B.
EPI230408	HA	Russian Federation	2009-Nov-01	EPI_ISL_66046	A/Russia/190/2009		Import from public-domain	Alexeev,D.; Chukin,M.M.; Generozov,E.V.; Govorun,V.M.; Gribanov,O.; Ilina,E.N.; Klimova,E.A.; Kondratov,I.; Kostin,P.A.; Kostryukova,E.S.; Larin,A.E.; Lazarev,V.N.; Levitskii,S.A.; Prilipov,A.G.; Yuschuk,N.D.; Zakharjevskaya,N.B.
EPI230409	NP	Russian Federation	2009-Nov-01	EPI_ISL_66046	A/Russia/190/2009		Import from public-domain	Alexeev,D.; Chukin,M.M.; Generozov,E.V.; Govorun,V.M.; Gribanov,O.; Ilina,E.N.; Klimova,E.A.; Kondratov,I.; Kostin,P.A.; Kostryukova,E.S.; Larin,A.E.; Lazarev,V.N.; Levitskii,S.A.; Prilipov,A.G.; Yuschuk,N.D.; Zakharjevskaya,N.B.
EPI230410	NA	Russian Federation	2009-Nov-01	EPI_ISL_66046	A/Russia/190/2009		Import from public-domain	Alexeev,D.; Chukin,M.M.; Generozov,E.V.; Govorun,V.M.; Gribanov,O.; Ilina,E.N.; Klimova,E.A.; Kondratov,I.; Kostin,P.A.; Kostryukova,E.S.; Larin,A.E.; Lazarev,V.N.; Levitskii,S.A.; Prilipov,A.G.; Yuschuk,N.D.; Zakharjevskaya,N.B.
EPI230411	MP	Russian Federation	2009-Nov-01	EPI_ISL_66046	A/Russia/190/2009		Import from public-domain	Alexeev,D.; Chukin,M.M.; Generozov,E.V.; Govorun,V.M.; Gribanov,O.; Ilina,E.N.; Klimova,E.A.; Kondratov,I.; Kostin,P.A.; Kostryukova,E.S.; Larin,A.E.; Lazarev,V.N.; Levitskii,S.A.; Prilipov,A.G.; Yuschuk,N.D.; Zakharjevskaya,N.B.
EPI230412	NS	Russian Federation	2009-Nov-01	EPI_ISL_66046	A/Russia/190/2009		Import from public-domain	Alexeev,D.; Chukin,M.M.; Generozov,E.V.; Govorun,V.M.; Gribanov,O.; Ilina,E.N.; Klimova,E.A.; Kondratov,I.; Kostin,P.A.; Kostryukova,E.S.; Larin,A.E.; Lazarev,V.N.; Levitskii,S.A.; Prilipov,A.G.; Yuschuk,N.D.; Zakharjevskaya,N.B.
EPI230397	PB2	Russian Federation	2009-Nov-01	EPI_ISL_66045	A/Russia/178/2009		Import from public-domain	Alexeev,D.; Chukin,M.M.; Generozov,E.V.; Govorun,V.M.; Gribanov,O.; Ilina,E.N.; Klimova,E.A.; Kondratov,I.; Kostin,P.A.; Kostryukova,E.S.; Larin,A.E.; Lazarev,V.N.; Levitskii,S.A.; Prilipov,A.G.; Yuschuk,N.D.; Zakharjevskaya,N.B.
EPI230398	PB1	Russian Federation	2009-Nov-01	EPI_ISL_66045	A/Russia/178/2009		Import from public-domain	Alexeev,D.; Chukin,M.M.; Generozov,E.V.; Govorun,V.M.; Gribanov,O.; Ilina,E.N.; Klimova,E.A.; Kondratov,I.; Kostin,P.A.; Kostryukova,E.S.; Larin,A.E.; Lazarev,V.N.; Levitskii,S.A.; Prilipov,A.G.; Yuschuk,N.D.; Zakharjevskaya,N.B.
EPI230399	PA	Russian Federation	2009-Nov-01	EPI_ISL_66045	A/Russia/178/2009		Import from public-domain	Alexeev,D.; Chukin,M.M.; Generozov,E.V.; Govorun,V.M.; Gribanov,O.; Ilina,E.N.; Klimova,E.A.; Kondratov,I.; Kostin,P.A.; Kostryukova,E.S.; Larin,A.E.; Lazarev,V.N.; Levitskii,S.A.; Prilipov,A.G.; Yuschuk,N.D.; Zakharjevskaya,N.B.
EPI230400	HA	Russian Federation	2009-Nov-01	EPI_ISL_66045	A/Russia/178/2009		Import from public-domain	Alexeev,D.; Chukin,M.M.; Generozov,E.V.; Govorun,V.M.; Gribanov,O.; Ilina,E.N.; Klimova,E.A.; Kondratov,I.; Kostin,P.A.; Kostryukova,E.S.; Larin,A.E.; Lazarev,V.N.; Levitskii,S.A.; Prilipov,A.G.; Yuschuk,N.D.; Zakharjevskaya,N.B.
EPI230401	NP	Russian Federation	2009-Nov-01	EPI_ISL_66045	A/Russia/178/2009		Import from public-domain	Alexeev,D.; Chukin,M.M.; Generozov,E.V.; Govorun,V.M.; Gribanov,O.; Ilina,E.N.; Klimova,E.A.; Kondratov,I.; Kostin,P.A.; Kostryukova,E.S.; Larin,A.E.; Lazarev,V.N.; Levitskii,S.A.; Prilipov,A.G.; Yuschuk,N.D.; Zakharjevskaya,N.B.
EPI230402	NA	Russian Federation	2009-Nov-01	EPI_ISL_66045	A/Russia/178/2009		Import from public-domain	Alexeev,D.; Chukin,M.M.; Generozov,E.V.; Govorun,V.M.; Gribanov,O.; Ilina,E.N.; Klimova,E.A.; Kondratov,I.; Kostin,P.A.; Kostryukova,E.S.; Larin,A.E.; Lazarev,V.N.; Levitskii,S.A.; Prilipov,A.G.; Yuschuk,N.D.; Zakharjevskaya,N.B.
EPI230403	MP	Russian Federation	2009-Nov-01	EPI_ISL_66045	A/Russia/178/2009		Import from public-domain	Alexeev,D.; Chukin,M.M.; Generozov,E.V.; Govorun,V.M.; Gribanov,O.; Ilina,E.N.; Klimova,E.A.; Kondratov,I.; Kostin,P.A.; Kostryukova,E.S.; Larin,A.E.; Lazarev,V.N.; Levitskii,S.A.; Prilipov,A.G.; Yuschuk,N.D.; Zakharjevskaya,N.B.
EPI230404	NS	Russian Federation	2009-Nov-01	EPI_ISL_66045	A/Russia/178/2009		Import from public-domain	Alexeev,D.; Chukin,M.M.; Generozov,E.V.; Govorun,V.M.; Gribanov,O.; Ilina,E.N.; Klimova,E.A.; Kondratov,I.; Kostin,P.A.; Kostryukova,E.S.; Larin,A.E.; Lazarev,V.N.; Levitskii,S.A.; Prilipov,A.G.; Yuschuk,N.D.; Zakharjevskaya,N.B.
EPI230387	HA	Argentina	2009-Jun-11	EPI_ISL_66044	A/Argentina/HNRG8/2009		Import from public-domain	Barrero,P.R.; Viegas,M.; Valinotto,L.E.; Mistchenko,A.S.
EPI230388	NA	Argentina	2009-Jun-11	EPI_ISL_66044	A/Argentina/HNRG8/2009		Import from public-domain	Barrero,P.R.; Viegas,M.; Valinotto,L.E.; Mistchenko,A.S.
EPI230389	MP	Argentina	2009-Jun-11	EPI_ISL_66044	A/Argentina/HNRG8/2009		Import from public-domain	Barrero,P.R.; Viegas,M.; Valinotto,L.E.; Mistchenko,A.S.
EPI300650	PB2	Argentina	2009-Jun-11	EPI_ISL_66044	A/Argentina/HNRG8/2009		Import from public-domain	Barrero,P.R.; Viegas,M.; Valinotto,L.E.; Mistchenko,A.S.
EPI300651	PB1	Argentina	2009-Jun-11	EPI_ISL_66044	A/Argentina/HNRG8/2009		Import from public-domain	Barrero,P.R.; Viegas,M.; Valinotto,L.E.; Mistchenko,A.S.
EPI300652	PA	Argentina	2009-Jun-11	EPI_ISL_66044	A/Argentina/HNRG8/2009		Import from public-domain	Barrero,P.R.; Viegas,M.; Valinotto,L.E.; Mistchenko,A.S.
EPI300653	NP	Argentina	2009-Jun-11	EPI_ISL_66044	A/Argentina/HNRG8/2009		Import from public-domain	Barrero,P.R.; Viegas,M.; Valinotto,L.E.; Mistchenko,A.S.
EPI300654	NS	Argentina	2009-Jun-11	EPI_ISL_66044	A/Argentina/HNRG8/2009		Import from public-domain	Barrero,P.R.; Viegas,M.; Valinotto,L.E.; Mistchenko,A.S.
EPI230384	HA	Argentina	2009-Jun-22	EPI_ISL_66043	A/Argentina/HNRG5/2009		Import from public-domain	Barrero,P.R.; Viegas,M.; Valinotto,L.E.; Mistchenko,A.S.
EPI230385	NA	Argentina	2009-Jun-22	EPI_ISL_66043	A/Argentina/HNRG5/2009		Import from public-domain	Barrero,P.R.; Viegas,M.; Valinotto,L.E.; Mistchenko,A.S.
EPI230386	MP	Argentina	2009-Jun-22	EPI_ISL_66043	A/Argentina/HNRG5/2009		Import from public-domain	Barrero,P.R.; Viegas,M.; Valinotto,L.E.; Mistchenko,A.S.
EPI300643	NP	Argentina	2009-Jun-22	EPI_ISL_66043	A/Argentina/HNRG5/2009		Import from public-domain	Barrero,P.R.; Viegas,M.; Valinotto,L.E.; Mistchenko,A.S.
EPI300644	NS	Argentina	2009-Jun-22	EPI_ISL_66043	A/Argentina/HNRG5/2009		Import from public-domain	Barrero,P.R.; Viegas,M.; Valinotto,L.E.; Mistchenko,A.S.
EPI300640	PB2	Argentina	2009-Jun-22	EPI_ISL_66043	A/Argentina/HNRG5/2009		Import from public-domain	Barrero,P.R.; Viegas,M.; Valinotto,L.E.; Mistchenko,A.S.
EPI300641	PB1	Argentina	2009-Jun-22	EPI_ISL_66043	A/Argentina/HNRG5/2009		Import from public-domain	Barrero,P.R.; Viegas,M.; Valinotto,L.E.; Mistchenko,A.S.
EPI300642	PA	Argentina	2009-Jun-22	EPI_ISL_66043	A/Argentina/HNRG5/2009		Import from public-domain	Barrero,P.R.; Viegas,M.; Valinotto,L.E.; Mistchenko,A.S.
EPI230378	HA	Argentina	2009-Jun-16	EPI_ISL_66041	A/Argentina/HNRG45/2009		Import from public-domain	Barrero,P.R.; Viegas,M.; Valinotto,L.E.; Mistchenko,A.S.
EPI230379	NA	Argentina	2009-Jun-16	EPI_ISL_66041	A/Argentina/HNRG45/2009		Import from public-domain	Barrero,P.R.; Viegas,M.; Valinotto,L.E.; Mistchenko,A.S.
EPI230380	MP	Argentina	2009-Jun-16	EPI_ISL_66041	A/Argentina/HNRG45/2009		Import from public-domain	Barrero,P.R.; Viegas,M.; Valinotto,L.E.; Mistchenko,A.S.
EPI300632	PB2	Argentina	2009-Jun-16	EPI_ISL_66041	A/Argentina/HNRG45/2009		Import from public-domain	Barrero,P.R.; Viegas,M.; Valinotto,L.E.; Mistchenko,A.S.
EPI300633	PB1	Argentina	2009-Jun-16	EPI_ISL_66041	A/Argentina/HNRG45/2009		Import from public-domain	Barrero,P.R.; Viegas,M.; Valinotto,L.E.; Mistchenko,A.S.
EPI300634	PA	Argentina	2009-Jun-16	EPI_ISL_66041	A/Argentina/HNRG45/2009		Import from public-domain	Barrero,P.R.; Viegas,M.; Valinotto,L.E.; Mistchenko,A.S.
EPI300635	NP	Argentina	2009-Jun-16	EPI_ISL_66041	A/Argentina/HNRG45/2009		Import from public-domain	Barrero,P.R.; Viegas,M.; Valinotto,L.E.; Mistchenko,A.S.
EPI300636	NS	Argentina	2009-Jun-16	EPI_ISL_66041	A/Argentina/HNRG45/2009		Import from public-domain	Barrero,P.R.; Viegas,M.; Valinotto,L.E.; Mistchenko,A.S.
EPI230366	HA	Argentina	2009-Jun-24	EPI_ISL_66037	A/Argentina/HNRG40/2009		Import from public-domain	Barrero,P.R.; Viegas,M.; Valinotto,L.E.; Mistchenko,A.S.
EPI230367	NA	Argentina	2009-Jun-24	EPI_ISL_66037	A/Argentina/HNRG40/2009		Import from public-domain	Barrero,P.R.; Viegas,M.; Valinotto,L.E.; Mistchenko,A.S.
EPI230368	MP	Argentina	2009-Jun-24	EPI_ISL_66037	A/Argentina/HNRG40/2009		Import from public-domain	Barrero,P.R.; Viegas,M.; Valinotto,L.E.; Mistchenko,A.S.
EPI300627	PB2	Argentina	2009-Jun-24	EPI_ISL_66037	A/Argentina/HNRG40/2009		Import from public-domain	Barrero,P.R.; Viegas,M.; Valinotto,L.E.; Mistchenko,A.S.
EPI300628	PB1	Argentina	2009-Jun-24	EPI_ISL_66037	A/Argentina/HNRG40/2009		Import from public-domain	Barrero,P.R.; Viegas,M.; Valinotto,L.E.; Mistchenko,A.S.
EPI300629	PA	Argentina	2009-Jun-24	EPI_ISL_66037	A/Argentina/HNRG40/2009		Import from public-domain	Barrero,P.R.; Viegas,M.; Valinotto,L.E.; Mistchenko,A.S.
EPI300630	NP	Argentina	2009-Jun-24	EPI_ISL_66037	A/Argentina/HNRG40/2009		Import from public-domain	Barrero,P.R.; Viegas,M.; Valinotto,L.E.; Mistchenko,A.S.
EPI300631	NS	Argentina	2009-Jun-24	EPI_ISL_66037	A/Argentina/HNRG40/2009		Import from public-domain	Barrero,P.R.; Viegas,M.; Valinotto,L.E.; Mistchenko,A.S.
EPI230358	HA	Argentina	2009-Jun-21	EPI_ISL_66034	A/Argentina/HNRG36/2009		Import from public-domain	Barrero,P.R.; Viegas,M.; Valinotto,L.E.; Mistchenko,A.S.
EPI230359	MP	Argentina	2009-Jun-21	EPI_ISL_66034	A/Argentina/HNRG36/2009		Import from public-domain	Barrero,P.R.; Viegas,M.; Valinotto,L.E.; Mistchenko,A.S.
EPI300622	PB2	Argentina	2009-Jun-21	EPI_ISL_66034	A/Argentina/HNRG36/2009		Import from public-domain	Barrero,P.R.; Viegas,M.; Valinotto,L.E.; Mistchenko,A.S.
EPI300623	PB1	Argentina	2009-Jun-21	EPI_ISL_66034	A/Argentina/HNRG36/2009		Import from public-domain	Barrero,P.R.; Viegas,M.; Valinotto,L.E.; Mistchenko,A.S.
EPI300624	PA	Argentina	2009-Jun-21	EPI_ISL_66034	A/Argentina/HNRG36/2009		Import from public-domain	Barrero,P.R.; Viegas,M.; Valinotto,L.E.; Mistchenko,A.S.
EPI300625	NP	Argentina	2009-Jun-21	EPI_ISL_66034	A/Argentina/HNRG36/2009		Import from public-domain	Barrero,P.R.; Viegas,M.; Valinotto,L.E.; Mistchenko,A.S.
EPI300626	NS	Argentina	2009-Jun-21	EPI_ISL_66034	A/Argentina/HNRG36/2009		Import from public-domain	Barrero,P.R.; Viegas,M.; Valinotto,L.E.; Mistchenko,A.S.
EPI232428	NA	Argentina	2009-Jun-21	EPI_ISL_66034	A/Argentina/HNRG36/2009		Import from public-domain	Barrero,P.R.; Viegas,M.; Valinotto,L.E.; Mistchenko,A.S.
EPI230355	HA	Argentina	2009-Jun-24	EPI_ISL_66033	A/Argentina/HNRG33/2009		Import from public-domain	Barrero,P.R.; Viegas,M.; Valinotto,L.E.; Mistchenko,A.S.
EPI230356	NA	Argentina	2009-Jun-24	EPI_ISL_66033	A/Argentina/HNRG33/2009		Import from public-domain	Barrero,P.R.; Viegas,M.; Valinotto,L.E.; Mistchenko,A.S.
EPI230357	MP	Argentina	2009-Jun-24	EPI_ISL_66033	A/Argentina/HNRG33/2009		Import from public-domain	Barrero,P.R.; Viegas,M.; Valinotto,L.E.; Mistchenko,A.S.
EPI300617	PB2	Argentina	2009-Jun-24	EPI_ISL_66033	A/Argentina/HNRG33/2009		Import from public-domain	Barrero,P.R.; Viegas,M.; Valinotto,L.E.; Mistchenko,A.S.
EPI300618	PB1	Argentina	2009-Jun-24	EPI_ISL_66033	A/Argentina/HNRG33/2009		Import from public-domain	Barrero,P.R.; Viegas,M.; Valinotto,L.E.; Mistchenko,A.S.
EPI300619	PA	Argentina	2009-Jun-24	EPI_ISL_66033	A/Argentina/HNRG33/2009		Import from public-domain	Barrero,P.R.; Viegas,M.; Valinotto,L.E.; Mistchenko,A.S.
EPI300620	NP	Argentina	2009-Jun-24	EPI_ISL_66033	A/Argentina/HNRG33/2009		Import from public-domain	Barrero,P.R.; Viegas,M.; Valinotto,L.E.; Mistchenko,A.S.
EPI300621	NS	Argentina	2009-Jun-24	EPI_ISL_66033	A/Argentina/HNRG33/2009		Import from public-domain	Barrero,P.R.; Viegas,M.; Valinotto,L.E.; Mistchenko,A.S.
EPI230354	MP	Argentina	2009-Jun-22	EPI_ISL_66032	A/Argentina/HNRG32/2009		Import from public-domain	Barrero,P.R.; Viegas,M.; Valinotto,L.E.; Mistchenko,A.S.
EPI230352	HA	Argentina	2009-Jun-22	EPI_ISL_66032	A/Argentina/HNRG32/2009		Import from public-domain	Barrero,P.R.; Viegas,M.; Valinotto,L.E.; Mistchenko,A.S.
EPI230353	NA	Argentina	2009-Jun-22	EPI_ISL_66032	A/Argentina/HNRG32/2009		Import from public-domain	Barrero,P.R.; Viegas,M.; Valinotto,L.E.; Mistchenko,A.S.
EPI300612	PB2	Argentina	2009-Jun-22	EPI_ISL_66032	A/Argentina/HNRG32/2009		Import from public-domain	Barrero,P.R.; Viegas,M.; Valinotto,L.E.; Mistchenko,A.S.
EPI300613	PB1	Argentina	2009-Jun-22	EPI_ISL_66032	A/Argentina/HNRG32/2009		Import from public-domain	Barrero,P.R.; Viegas,M.; Valinotto,L.E.; Mistchenko,A.S.
EPI300614	PA	Argentina	2009-Jun-22	EPI_ISL_66032	A/Argentina/HNRG32/2009		Import from public-domain	Barrero,P.R.; Viegas,M.; Valinotto,L.E.; Mistchenko,A.S.
EPI300615	NP	Argentina	2009-Jun-22	EPI_ISL_66032	A/Argentina/HNRG32/2009		Import from public-domain	Barrero,P.R.; Viegas,M.; Valinotto,L.E.; Mistchenko,A.S.
EPI300616	NS	Argentina	2009-Jun-22	EPI_ISL_66032	A/Argentina/HNRG32/2009		Import from public-domain	Barrero,P.R.; Viegas,M.; Valinotto,L.E.; Mistchenko,A.S.
EPI230338	PB2	Argentina	2009-Jun-18	EPI_ISL_66029	A/Argentina/HNRG3/2009		Import from public-domain	Barrero,P.R.; Viegas,M.; Valinotto,L.E.; Mistchenko,A.S.
EPI230339	PB1	Argentina	2009-Jun-18	EPI_ISL_66029	A/Argentina/HNRG3/2009		Import from public-domain	Barrero,P.R.; Viegas,M.; Valinotto,L.E.; Mistchenko,A.S.
EPI230340	PA	Argentina	2009-Jun-18	EPI_ISL_66029	A/Argentina/HNRG3/2009		Import from public-domain	Barrero,P.R.; Viegas,M.; Valinotto,L.E.; Mistchenko,A.S.
EPI230341	HA	Argentina	2009-Jun-18	EPI_ISL_66029	A/Argentina/HNRG3/2009		Import from public-domain	Barrero,P.R.; Viegas,M.; Valinotto,L.E.; Mistchenko,A.S.
EPI230342	NP	Argentina	2009-Jun-18	EPI_ISL_66029	A/Argentina/HNRG3/2009		Import from public-domain	Barrero,P.R.; Viegas,M.; Valinotto,L.E.; Mistchenko,A.S.
EPI230343	NA	Argentina	2009-Jun-18	EPI_ISL_66029	A/Argentina/HNRG3/2009		Import from public-domain	Barrero,P.R.; Viegas,M.; Valinotto,L.E.; Mistchenko,A.S.
EPI230344	MP	Argentina	2009-Jun-18	EPI_ISL_66029	A/Argentina/HNRG3/2009		Import from public-domain	Barrero,P.R.; Viegas,M.; Valinotto,L.E.; Mistchenko,A.S.
EPI230345	NS	Argentina	2009-Jun-18	EPI_ISL_66029	A/Argentina/HNRG3/2009		Import from public-domain	Barrero,P.R.; Viegas,M.; Valinotto,L.E.; Mistchenko,A.S.
EPI230335	HA	Argentina	2009-Jul-27	EPI_ISL_66028	A/Argentina/HNRG23/2009		Import from public-domain	Barrero,P.R.; Viegas,M.; Valinotto,L.E.; Mistchenko,A.S.
EPI230336	NA	Argentina	2009-Jul-27	EPI_ISL_66028	A/Argentina/HNRG23/2009		Import from public-domain	Barrero,P.R.; Viegas,M.; Valinotto,L.E.; Mistchenko,A.S.
EPI230337	MP	Argentina	2009-Jul-27	EPI_ISL_66028	A/Argentina/HNRG23/2009		Import from public-domain	Barrero,P.R.; Viegas,M.; Valinotto,L.E.; Mistchenko,A.S.
EPI300607	PB2	Argentina	2009-Jul-27	EPI_ISL_66028	A/Argentina/HNRG23/2009		Import from public-domain	Barrero,P.R.; Viegas,M.; Valinotto,L.E.; Mistchenko,A.S.
EPI300608	PB1	Argentina	2009-Jul-27	EPI_ISL_66028	A/Argentina/HNRG23/2009		Import from public-domain	Barrero,P.R.; Viegas,M.; Valinotto,L.E.; Mistchenko,A.S.
EPI300609	PA	Argentina	2009-Jul-27	EPI_ISL_66028	A/Argentina/HNRG23/2009		Import from public-domain	Barrero,P.R.; Viegas,M.; Valinotto,L.E.; Mistchenko,A.S.
EPI300610	NP	Argentina	2009-Jul-27	EPI_ISL_66028	A/Argentina/HNRG23/2009		Import from public-domain	Barrero,P.R.; Viegas,M.; Valinotto,L.E.; Mistchenko,A.S.
EPI300611	NS	Argentina	2009-Jul-27	EPI_ISL_66028	A/Argentina/HNRG23/2009		Import from public-domain	Barrero,P.R.; Viegas,M.; Valinotto,L.E.; Mistchenko,A.S.
EPI230332	HA	Argentina	2009-Jul-01	EPI_ISL_66027	A/Argentina/HNRG21/2009		Import from public-domain	Barrero,P.R.; Viegas,M.; Valinotto,L.E.; Mistchenko,A.S.
EPI230333	NA	Argentina	2009-Jul-01	EPI_ISL_66027	A/Argentina/HNRG21/2009		Import from public-domain	Barrero,P.R.; Viegas,M.; Valinotto,L.E.; Mistchenko,A.S.
EPI230334	MP	Argentina	2009-Jul-01	EPI_ISL_66027	A/Argentina/HNRG21/2009		Import from public-domain	Barrero,P.R.; Viegas,M.; Valinotto,L.E.; Mistchenko,A.S.
EPI300602	PB2	Argentina	2009-Jul-01	EPI_ISL_66027	A/Argentina/HNRG21/2009		Import from public-domain	Barrero,P.R.; Viegas,M.; Valinotto,L.E.; Mistchenko,A.S.
EPI300603	PB1	Argentina	2009-Jul-01	EPI_ISL_66027	A/Argentina/HNRG21/2009		Import from public-domain	Barrero,P.R.; Viegas,M.; Valinotto,L.E.; Mistchenko,A.S.
EPI300604	PA	Argentina	2009-Jul-01	EPI_ISL_66027	A/Argentina/HNRG21/2009		Import from public-domain	Barrero,P.R.; Viegas,M.; Valinotto,L.E.; Mistchenko,A.S.
EPI300605	NP	Argentina	2009-Jul-01	EPI_ISL_66027	A/Argentina/HNRG21/2009		Import from public-domain	Barrero,P.R.; Viegas,M.; Valinotto,L.E.; Mistchenko,A.S.
EPI300606	NS	Argentina	2009-Jul-01	EPI_ISL_66027	A/Argentina/HNRG21/2009		Import from public-domain	Barrero,P.R.; Viegas,M.; Valinotto,L.E.; Mistchenko,A.S.
EPI230317	HA	Argentina	2009-Jul-20	EPI_ISL_66022	A/Argentina/HNRG15/2009		Import from public-domain	Barrero,P.R.; Viegas,M.; Valinotto,L.E.; Mistchenko,A.S.
EPI230318	NA	Argentina	2009-Jul-20	EPI_ISL_66022	A/Argentina/HNRG15/2009		Import from public-domain	Barrero,P.R.; Viegas,M.; Valinotto,L.E.; Mistchenko,A.S.
EPI230319	MP	Argentina	2009-Jul-20	EPI_ISL_66022	A/Argentina/HNRG15/2009		Import from public-domain	Barrero,P.R.; Viegas,M.; Valinotto,L.E.; Mistchenko,A.S.
EPI300597	PB2	Argentina	2009-Jul-20	EPI_ISL_66022	A/Argentina/HNRG15/2009		Import from public-domain	Barrero,P.R.; Viegas,M.; Valinotto,L.E.; Mistchenko,A.S.
EPI300598	PB1	Argentina	2009-Jul-20	EPI_ISL_66022	A/Argentina/HNRG15/2009		Import from public-domain	Barrero,P.R.; Viegas,M.; Valinotto,L.E.; Mistchenko,A.S.
EPI300599	PA	Argentina	2009-Jul-20	EPI_ISL_66022	A/Argentina/HNRG15/2009		Import from public-domain	Barrero,P.R.; Viegas,M.; Valinotto,L.E.; Mistchenko,A.S.
EPI300600	NP	Argentina	2009-Jul-20	EPI_ISL_66022	A/Argentina/HNRG15/2009		Import from public-domain	Barrero,P.R.; Viegas,M.; Valinotto,L.E.; Mistchenko,A.S.
EPI300601	NS	Argentina	2009-Jul-20	EPI_ISL_66022	A/Argentina/HNRG15/2009		Import from public-domain	Barrero,P.R.; Viegas,M.; Valinotto,L.E.; Mistchenko,A.S.
EPI230316	MP	Argentina	2009-May-27	EPI_ISL_66021	A/Argentina/HNRG14/2009		Import from public-domain	Barrero,P.R.; Viegas,M.; Valinotto,L.E.; Mistchenko,A.S.
EPI230314	HA	Argentina	2009-May-27	EPI_ISL_66021	A/Argentina/HNRG14/2009		Import from public-domain	Barrero,P.R.; Viegas,M.; Valinotto,L.E.; Mistchenko,A.S.
EPI230315	NA	Argentina	2009-May-27	EPI_ISL_66021	A/Argentina/HNRG14/2009		Import from public-domain	Barrero,P.R.; Viegas,M.; Valinotto,L.E.; Mistchenko,A.S.
EPI300592	PB2	Argentina	2009-May-27	EPI_ISL_66021	A/Argentina/HNRG14/2009		Import from public-domain	Barrero,P.R.; Viegas,M.; Valinotto,L.E.; Mistchenko,A.S.
EPI300593	PB1	Argentina	2009-May-27	EPI_ISL_66021	A/Argentina/HNRG14/2009		Import from public-domain	Barrero,P.R.; Viegas,M.; Valinotto,L.E.; Mistchenko,A.S.
EPI300594	PA	Argentina	2009-May-27	EPI_ISL_66021	A/Argentina/HNRG14/2009		Import from public-domain	Barrero,P.R.; Viegas,M.; Valinotto,L.E.; Mistchenko,A.S.
EPI300595	NP	Argentina	2009-May-27	EPI_ISL_66021	A/Argentina/HNRG14/2009		Import from public-domain	Barrero,P.R.; Viegas,M.; Valinotto,L.E.; Mistchenko,A.S.
EPI300596	NS	Argentina	2009-May-27	EPI_ISL_66021	A/Argentina/HNRG14/2009		Import from public-domain	Barrero,P.R.; Viegas,M.; Valinotto,L.E.; Mistchenko,A.S.
EPI230306	PB2	Argentina	2009-Jun-05	EPI_ISL_66020	A/Argentina/HNRG13/2009		Import from public-domain	Barrero,P.R.; Viegas,M.; Valinotto,L.E.; Mistchenko,A.S.
EPI230307	PB1	Argentina	2009-Jun-05	EPI_ISL_66020	A/Argentina/HNRG13/2009		Import from public-domain	Barrero,P.R.; Viegas,M.; Valinotto,L.E.; Mistchenko,A.S.
EPI230308	PA	Argentina	2009-Jun-05	EPI_ISL_66020	A/Argentina/HNRG13/2009		Import from public-domain	Barrero,P.R.; Viegas,M.; Valinotto,L.E.; Mistchenko,A.S.
EPI230309	HA	Argentina	2009-Jun-05	EPI_ISL_66020	A/Argentina/HNRG13/2009		Import from public-domain	Barrero,P.R.; Viegas,M.; Valinotto,L.E.; Mistchenko,A.S.
EPI230310	NP	Argentina	2009-Jun-05	EPI_ISL_66020	A/Argentina/HNRG13/2009		Import from public-domain	Barrero,P.R.; Viegas,M.; Valinotto,L.E.; Mistchenko,A.S.
EPI230311	NA	Argentina	2009-Jun-05	EPI_ISL_66020	A/Argentina/HNRG13/2009		Import from public-domain	Barrero,P.R.; Viegas,M.; Valinotto,L.E.; Mistchenko,A.S.
EPI230312	MP	Argentina	2009-Jun-05	EPI_ISL_66020	A/Argentina/HNRG13/2009		Import from public-domain	Barrero,P.R.; Viegas,M.; Valinotto,L.E.; Mistchenko,A.S.
EPI230313	NS	Argentina	2009-Jun-05	EPI_ISL_66020	A/Argentina/HNRG13/2009		Import from public-domain	Barrero,P.R.; Viegas,M.; Valinotto,L.E.; Mistchenko,A.S.
EPI230298	PB2	Russian Federation	2009-Jan-01	EPI_ISL_66019	A/Tomsk/07/2009		Import from public-domain	Ternovoi,V.A.; Agafonov,A.P.; Shikov,A.N.; Sementsova,A.O.; Demina,O.K.; Sergeev,A.A.; Drozdov,I.G.
EPI230299	PB1	Russian Federation	2009-Jan-01	EPI_ISL_66019	A/Tomsk/07/2009		Import from public-domain	Ternovoi,V.A.; Agafonov,A.P.; Shikov,A.N.; Sementsova,A.O.; Demina,O.K.; Sergeev,A.A.; Drozdov,I.G.
EPI230300	PA	Russian Federation	2009-Jan-01	EPI_ISL_66019	A/Tomsk/07/2009		Import from public-domain	Ternovoi,V.A.; Agafonov,A.P.; Shikov,A.N.; Sementsova,A.O.; Demina,O.K.; Sergeev,A.A.; Drozdov,I.G.
EPI230301	HA	Russian Federation	2009-Jan-01	EPI_ISL_66019	A/Tomsk/07/2009		Import from public-domain	Ternovoi,V.A.; Agafonov,A.P.; Shikov,A.N.; Sementsova,A.O.; Demina,O.K.; Sergeev,A.A.; Drozdov,I.G.
EPI230302	NP	Russian Federation	2009-Jan-01	EPI_ISL_66019	A/Tomsk/07/2009		Import from public-domain	Ternovoi,V.A.; Agafonov,A.P.; Shikov,A.N.; Sementsova,A.O.; Demina,O.K.; Sergeev,A.A.; Drozdov,I.G.
EPI230303	NA	Russian Federation	2009-Jan-01	EPI_ISL_66019	A/Tomsk/07/2009		Import from public-domain	Ternovoi,V.A.; Agafonov,A.P.; Shikov,A.N.; Sementsova,A.O.; Demina,O.K.; Sergeev,A.A.; Drozdov,I.G.
EPI230304	MP	Russian Federation	2009-Jan-01	EPI_ISL_66019	A/Tomsk/07/2009		Import from public-domain	Ternovoi,V.A.; Agafonov,A.P.; Shikov,A.N.; Sementsova,A.O.; Demina,O.K.; Sergeev,A.A.; Drozdov,I.G.
EPI230305	NS	Russian Federation	2009-Jan-01	EPI_ISL_66019	A/Tomsk/07/2009		Import from public-domain	Ternovoi,V.A.; Agafonov,A.P.; Shikov,A.N.; Sementsova,A.O.; Demina,O.K.; Sergeev,A.A.; Drozdov,I.G.
EPI230290	PB2	Russian Federation	2009-Jan-01	EPI_ISL_66018	A/Salekhard/01/2009		Import from public-domain	Ternovoi,V.A.; Agafonov,A.P.; Shikov,A.N.; Sementsova,A.O.; Demina,O.K.; Sergeev,A.A.; Drozdov,I.G.
EPI230291	PB1	Russian Federation	2009-Jan-01	EPI_ISL_66018	A/Salekhard/01/2009		Import from public-domain	Ternovoi,V.A.; Agafonov,A.P.; Shikov,A.N.; Sementsova,A.O.; Demina,O.K.; Sergeev,A.A.; Drozdov,I.G.
EPI230292	PA	Russian Federation	2009-Jan-01	EPI_ISL_66018	A/Salekhard/01/2009		Import from public-domain	Ternovoi,V.A.; Agafonov,A.P.; Shikov,A.N.; Sementsova,A.O.; Demina,O.K.; Sergeev,A.A.; Drozdov,I.G.
EPI230293	HA	Russian Federation	2009-Jan-01	EPI_ISL_66018	A/Salekhard/01/2009		Import from public-domain	Ternovoi,V.A.; Agafonov,A.P.; Shikov,A.N.; Sementsova,A.O.; Demina,O.K.; Sergeev,A.A.; Drozdov,I.G.
EPI230294	NP	Russian Federation	2009-Jan-01	EPI_ISL_66018	A/Salekhard/01/2009		Import from public-domain	Ternovoi,V.A.; Agafonov,A.P.; Shikov,A.N.; Sementsova,A.O.; Demina,O.K.; Sergeev,A.A.; Drozdov,I.G.
EPI230295	NA	Russian Federation	2009-Jan-01	EPI_ISL_66018	A/Salekhard/01/2009		Import from public-domain	Ternovoi,V.A.; Agafonov,A.P.; Shikov,A.N.; Sementsova,A.O.; Demina,O.K.; Sergeev,A.A.; Drozdov,I.G.
EPI230296	MP	Russian Federation	2009-Jan-01	EPI_ISL_66018	A/Salekhard/01/2009		Import from public-domain	Ternovoi,V.A.; Agafonov,A.P.; Shikov,A.N.; Sementsova,A.O.; Demina,O.K.; Sergeev,A.A.; Drozdov,I.G.
EPI230297	NS	Russian Federation	2009-Jan-01	EPI_ISL_66018	A/Salekhard/01/2009		Import from public-domain	Ternovoi,V.A.; Agafonov,A.P.; Shikov,A.N.; Sementsova,A.O.; Demina,O.K.; Sergeev,A.A.; Drozdov,I.G.
EPI230275	PB2	Russian Federation	2009-Jan-01	EPI_ISL_66015	A/Orenburg/IIV2974/2009		Import from public-domain	Poglazov,A.B.; Shlyapnikova,O.V.; Prilipov,A.G.; Samokhvalov,E.I.
EPI230276	PA	Russian Federation	2009-Jan-01	EPI_ISL_66015	A/Orenburg/IIV2974/2009		Import from public-domain	Poglazov,A.B.; Shlyapnikova,O.V.; Prilipov,A.G.; Samokhvalov,E.I.
EPI230277	HA	Russian Federation	2009-Jan-01	EPI_ISL_66015	A/Orenburg/IIV2974/2009		Import from public-domain	Poglazov,A.B.; Shlyapnikova,O.V.; Prilipov,A.G.; Samokhvalov,E.I.
EPI230278	NP	Russian Federation	2009-Jan-01	EPI_ISL_66015	A/Orenburg/IIV2974/2009		Import from public-domain	Poglazov,A.B.; Shlyapnikova,O.V.; Prilipov,A.G.; Samokhvalov,E.I.
EPI230279	NA	Russian Federation	2009-Jan-01	EPI_ISL_66015	A/Orenburg/IIV2974/2009		Import from public-domain	Poglazov,A.B.; Shlyapnikova,O.V.; Prilipov,A.G.; Samokhvalov,E.I.
EPI230280	MP	Russian Federation	2009-Jan-01	EPI_ISL_66015	A/Orenburg/IIV2974/2009		Import from public-domain	Poglazov,A.B.; Shlyapnikova,O.V.; Prilipov,A.G.; Samokhvalov,E.I.
EPI230281	NS	Russian Federation	2009-Jan-01	EPI_ISL_66015	A/Orenburg/IIV2974/2009		Import from public-domain	Poglazov,A.B.; Shlyapnikova,O.V.; Prilipov,A.G.; Samokhvalov,E.I.
EPI238714	PB1	Russian Federation	2009-Jan-01	EPI_ISL_66015	A/Orenburg/IIV2974/2009		Import from public-domain	Poglazov,A.B.; Shlyapnikova,O.V.; Prilipov,A.G.; Samokhvalov,E.I.
EPI257189	MP	Japan	2009-Aug-22	EPI_ISL_65889	A/SAPPORO/190/2009		National Institute of Infectious Diseases (NIID)	Ujike,Makoto; Kato,Yumiko; Oguchi,Akio; Fujita,Nobuyuki; Obuchi,Masatsugu; Tashiro,Masato; Odagir,Takato
EPI257190	NP	Japan	2009-Aug-22	EPI_ISL_65889	A/SAPPORO/190/2009		National Institute of Infectious Diseases (NIID)	Ujike,Makoto; Kato,Yumiko; Oguchi,Akio; Fujita,Nobuyuki; Obuchi,Masatsugu; Tashiro,Masato; Odagir,Takato
EPI257191	NS	Japan	2009-Aug-22	EPI_ISL_65889	A/SAPPORO/190/2009		National Institute of Infectious Diseases (NIID)	Ujike,Makoto; Kato,Yumiko; Oguchi,Akio; Fujita,Nobuyuki; Obuchi,Masatsugu; Tashiro,Masato; Odagir,Takato
EPI257192	PA	Japan	2009-Aug-22	EPI_ISL_65889	A/SAPPORO/190/2009		National Institute of Infectious Diseases (NIID)	Ujike,Makoto; Kato,Yumiko; Oguchi,Akio; Fujita,Nobuyuki; Obuchi,Masatsugu; Tashiro,Masato; Odagir,Takato
EPI257193	PB1	Japan	2009-Aug-22	EPI_ISL_65889	A/SAPPORO/190/2009		National Institute of Infectious Diseases (NIID)	Ujike,Makoto; Kato,Yumiko; Oguchi,Akio; Fujita,Nobuyuki; Obuchi,Masatsugu; Tashiro,Masato; Odagir,Takato
EPI257194	PB2	Japan	2009-Aug-22	EPI_ISL_65889	A/SAPPORO/190/2009		National Institute of Infectious Diseases (NIID)	Ujike,Makoto; Kato,Yumiko; Oguchi,Akio; Fujita,Nobuyuki; Obuchi,Masatsugu; Tashiro,Masato; Odagir,Takato
EPI230124	NA	Japan	2009-Aug-22	EPI_ISL_65889	A/SAPPORO/190/2009		National Institute of Infectious Diseases (NIID)	Ujike,Makoto; Kato,Yumiko; Oguchi,Akio; Fujita,Nobuyuki; Obuchi,Masatsugu; Tashiro,Masato; Odagir,Takato
EPI230125	HA	Japan	2009-Aug-22	EPI_ISL_65889	A/SAPPORO/190/2009		National Institute of Infectious Diseases (NIID)	Ujike,Makoto; Kato,Yumiko; Oguchi,Akio; Fujita,Nobuyuki; Obuchi,Masatsugu; Tashiro,Masato; Odagir,Takato
EPI257157	MP	Japan	2009-Jun-11	EPI_ISL_65885	A/CHIBA/1017/2009		National Institute of Infectious Diseases (NIID)	Ujike,Makoto; Kato,Yumiko; Oguchi,Akio; Fujita,Nobuyuki; Obuchi,Masatsugu; Tashiro,Masato; Odagir,Takato
EPI257159	NS	Japan	2009-Jun-11	EPI_ISL_65885	A/CHIBA/1017/2009		National Institute of Infectious Diseases (NIID)	Ujike,Makoto; Kato,Yumiko; Oguchi,Akio; Fujita,Nobuyuki; Obuchi,Masatsugu; Tashiro,Masato; Odagir,Takato
EPI257160	PA	Japan	2009-Jun-11	EPI_ISL_65885	A/CHIBA/1017/2009		National Institute of Infectious Diseases (NIID)	Ujike,Makoto; Kato,Yumiko; Oguchi,Akio; Fujita,Nobuyuki; Obuchi,Masatsugu; Tashiro,Masato; Odagir,Takato
EPI257161	PB1	Japan	2009-Jun-11	EPI_ISL_65885	A/CHIBA/1017/2009		National Institute of Infectious Diseases (NIID)	Ujike,Makoto; Kato,Yumiko; Oguchi,Akio; Fujita,Nobuyuki; Obuchi,Masatsugu; Tashiro,Masato; Odagir,Takato
EPI257162	PB2	Japan	2009-Jun-11	EPI_ISL_65885	A/CHIBA/1017/2009		National Institute of Infectious Diseases (NIID)	Ujike,Makoto; Kato,Yumiko; Oguchi,Akio; Fujita,Nobuyuki; Obuchi,Masatsugu; Tashiro,Masato; Odagir,Takato
EPI257163	NP	Japan	2009-Jun-11	EPI_ISL_65885	A/CHIBA/1017/2009		National Institute of Infectious Diseases (NIID)	Ujike,Makoto; Kato,Yumiko; Oguchi,Akio; Fujita,Nobuyuki; Obuchi,Masatsugu; Tashiro,Masato; Odagir,Takato
EPI230116	NA	Japan	2009-Jun-11	EPI_ISL_65885	A/CHIBA/1017/2009		National Institute of Infectious Diseases (NIID)	Ujike,Makoto; Kato,Yumiko; Oguchi,Akio; Fujita,Nobuyuki; Obuchi,Masatsugu; Tashiro,Masato; Odagir,Takato
EPI230117	HA	Japan	2009-Jun-11	EPI_ISL_65885	A/CHIBA/1017/2009		National Institute of Infectious Diseases (NIID)	Ujike,Makoto; Kato,Yumiko; Oguchi,Akio; Fujita,Nobuyuki; Obuchi,Masatsugu; Tashiro,Masato; Odagir,Takato
EPI257195	MP	Japan	2009-Sep-20	EPI_ISL_65882	A/SHIGA/44/2009		National Institute of Infectious Diseases (NIID)	Ujike,Makoto; Kato,Yumiko; Oguchi,Akio; Fujita,Nobuyuki; Obuchi,Masatsugu; Tashiro,Masato; Odagir,Takato
EPI257196	NP	Japan	2009-Sep-20	EPI_ISL_65882	A/SHIGA/44/2009		National Institute of Infectious Diseases (NIID)	Ujike,Makoto; Kato,Yumiko; Oguchi,Akio; Fujita,Nobuyuki; Obuchi,Masatsugu; Tashiro,Masato; Odagir,Takato
EPI257197	NS	Japan	2009-Sep-20	EPI_ISL_65882	A/SHIGA/44/2009		National Institute of Infectious Diseases (NIID)	Ujike,Makoto; Kato,Yumiko; Oguchi,Akio; Fujita,Nobuyuki; Obuchi,Masatsugu; Tashiro,Masato; Odagir,Takato
EPI257198	PA	Japan	2009-Sep-20	EPI_ISL_65882	A/SHIGA/44/2009		National Institute of Infectious Diseases (NIID)	Ujike,Makoto; Kato,Yumiko; Oguchi,Akio; Fujita,Nobuyuki; Obuchi,Masatsugu; Tashiro,Masato; Odagir,Takato
EPI257199	PB1	Japan	2009-Sep-20	EPI_ISL_65882	A/SHIGA/44/2009		National Institute of Infectious Diseases (NIID)	Ujike,Makoto; Kato,Yumiko; Oguchi,Akio; Fujita,Nobuyuki; Obuchi,Masatsugu; Tashiro,Masato; Odagir,Takato
EPI257200	PB2	Japan	2009-Sep-20	EPI_ISL_65882	A/SHIGA/44/2009		National Institute of Infectious Diseases (NIID)	Ujike,Makoto; Kato,Yumiko; Oguchi,Akio; Fujita,Nobuyuki; Obuchi,Masatsugu; Tashiro,Masato; Odagir,Takato
EPI230110	NA	Japan	2009-Sep-20	EPI_ISL_65882	A/SHIGA/44/2009		National Institute of Infectious Diseases (NIID)	Ujike,Makoto; Kato,Yumiko; Oguchi,Akio; Fujita,Nobuyuki; Obuchi,Masatsugu; Tashiro,Masato; Odagir,Takato
EPI230111	HA	Japan	2009-Sep-20	EPI_ISL_65882	A/SHIGA/44/2009		National Institute of Infectious Diseases (NIID)	Ujike,Makoto; Kato,Yumiko; Oguchi,Akio; Fujita,Nobuyuki; Obuchi,Masatsugu; Tashiro,Masato; Odagir,Takato
EPI257183	MP	Japan	2009-Sep-16	EPI_ISL_65880	A/OSAKA/2032/2009		National Institute of Infectious Diseases (NIID)	Ujike,Makoto; Kato,Yumiko; Oguchi,Akio; Fujita,Nobuyuki; Obuchi,Masatsugu; Tashiro,Masato; Odagir,Takato
EPI257184	NP	Japan	2009-Sep-16	EPI_ISL_65880	A/OSAKA/2032/2009		National Institute of Infectious Diseases (NIID)	Ujike,Makoto; Kato,Yumiko; Oguchi,Akio; Fujita,Nobuyuki; Obuchi,Masatsugu; Tashiro,Masato; Odagir,Takato
EPI257185	NS	Japan	2009-Sep-16	EPI_ISL_65880	A/OSAKA/2032/2009		National Institute of Infectious Diseases (NIID)	Ujike,Makoto; Kato,Yumiko; Oguchi,Akio; Fujita,Nobuyuki; Obuchi,Masatsugu; Tashiro,Masato; Odagir,Takato
EPI257186	PA	Japan	2009-Sep-16	EPI_ISL_65880	A/OSAKA/2032/2009		National Institute of Infectious Diseases (NIID)	Ujike,Makoto; Kato,Yumiko; Oguchi,Akio; Fujita,Nobuyuki; Obuchi,Masatsugu; Tashiro,Masato; Odagir,Takato
EPI257187	PB1	Japan	2009-Sep-16	EPI_ISL_65880	A/OSAKA/2032/2009		National Institute of Infectious Diseases (NIID)	Ujike,Makoto; Kato,Yumiko; Oguchi,Akio; Fujita,Nobuyuki; Obuchi,Masatsugu; Tashiro,Masato; Odagir,Takato
EPI257188	PB2	Japan	2009-Sep-16	EPI_ISL_65880	A/OSAKA/2032/2009		National Institute of Infectious Diseases (NIID)	Ujike,Makoto; Kato,Yumiko; Oguchi,Akio; Fujita,Nobuyuki; Obuchi,Masatsugu; Tashiro,Masato; Odagir,Takato
EPI230106	NA	Japan	2009-Sep-16	EPI_ISL_65880	A/OSAKA/2032/2009		National Institute of Infectious Diseases (NIID)	Ujike,Makoto; Kato,Yumiko; Oguchi,Akio; Fujita,Nobuyuki; Obuchi,Masatsugu; Tashiro,Masato; Odagir,Takato
EPI230107	HA	Japan	2009-Sep-16	EPI_ISL_65880	A/OSAKA/2032/2009		National Institute of Infectious Diseases (NIID)	Ujike,Makoto; Kato,Yumiko; Oguchi,Akio; Fujita,Nobuyuki; Obuchi,Masatsugu; Tashiro,Masato; Odagir,Takato
EPI257176	MP	Japan	2009-Sep-09	EPI_ISL_65879	A/OSAKA/2031/2009		National Institute of Infectious Diseases (NIID)	Ujike,Makoto; Kato,Yumiko; Oguchi,Akio; Fujita,Nobuyuki; Obuchi,Masatsugu; Tashiro,Masato; Odagir,Takato
EPI257177	NP	Japan	2009-Sep-09	EPI_ISL_65879	A/OSAKA/2031/2009		National Institute of Infectious Diseases (NIID)	Ujike,Makoto; Kato,Yumiko; Oguchi,Akio; Fujita,Nobuyuki; Obuchi,Masatsugu; Tashiro,Masato; Odagir,Takato
EPI257179	NS	Japan	2009-Sep-09	EPI_ISL_65879	A/OSAKA/2031/2009		National Institute of Infectious Diseases (NIID)	Ujike,Makoto; Kato,Yumiko; Oguchi,Akio; Fujita,Nobuyuki; Obuchi,Masatsugu; Tashiro,Masato; Odagir,Takato
EPI257180	PA	Japan	2009-Sep-09	EPI_ISL_65879	A/OSAKA/2031/2009		National Institute of Infectious Diseases (NIID)	Ujike,Makoto; Kato,Yumiko; Oguchi,Akio; Fujita,Nobuyuki; Obuchi,Masatsugu; Tashiro,Masato; Odagir,Takato
EPI257181	PB1	Japan	2009-Sep-09	EPI_ISL_65879	A/OSAKA/2031/2009		National Institute of Infectious Diseases (NIID)	Ujike,Makoto; Kato,Yumiko; Oguchi,Akio; Fujita,Nobuyuki; Obuchi,Masatsugu; Tashiro,Masato; Odagir,Takato
EPI257182	PB2	Japan	2009-Sep-09	EPI_ISL_65879	A/OSAKA/2031/2009		National Institute of Infectious Diseases (NIID)	Ujike,Makoto; Kato,Yumiko; Oguchi,Akio; Fujita,Nobuyuki; Obuchi,Masatsugu; Tashiro,Masato; Odagir,Takato
EPI230104	NA	Japan	2009-Sep-09	EPI_ISL_65879	A/OSAKA/2031/2009		National Institute of Infectious Diseases (NIID)	Ujike,Makoto; Kato,Yumiko; Oguchi,Akio; Fujita,Nobuyuki; Obuchi,Masatsugu; Tashiro,Masato; Odagir,Takato
EPI230105	HA	Japan	2009-Sep-09	EPI_ISL_65879	A/OSAKA/2031/2009		National Institute of Infectious Diseases (NIID)	Ujike,Makoto; Kato,Yumiko; Oguchi,Akio; Fujita,Nobuyuki; Obuchi,Masatsugu; Tashiro,Masato; Odagir,Takato
EPI257170	MP	Japan	2009-Aug-31	EPI_ISL_65878	A/OKINAWA/283/2009		National Institute of Infectious Diseases (NIID)	Ujike,Makoto; Kato,Yumiko; Oguchi,Akio; Fujita,Nobuyuki; Obuchi,Masatsugu; Tashiro,Masato; Odagir,Takato
EPI257171	NP	Japan	2009-Aug-31	EPI_ISL_65878	A/OKINAWA/283/2009		National Institute of Infectious Diseases (NIID)	Ujike,Makoto; Kato,Yumiko; Oguchi,Akio; Fujita,Nobuyuki; Obuchi,Masatsugu; Tashiro,Masato; Odagir,Takato
EPI257172	NS	Japan	2009-Aug-31	EPI_ISL_65878	A/OKINAWA/283/2009		National Institute of Infectious Diseases (NIID)	Ujike,Makoto; Kato,Yumiko; Oguchi,Akio; Fujita,Nobuyuki; Obuchi,Masatsugu; Tashiro,Masato; Odagir,Takato
EPI257173	PA	Japan	2009-Aug-31	EPI_ISL_65878	A/OKINAWA/283/2009		National Institute of Infectious Diseases (NIID)	Ujike,Makoto; Kato,Yumiko; Oguchi,Akio; Fujita,Nobuyuki; Obuchi,Masatsugu; Tashiro,Masato; Odagir,Takato
EPI257174	PB1	Japan	2009-Aug-31	EPI_ISL_65878	A/OKINAWA/283/2009		National Institute of Infectious Diseases (NIID)	Ujike,Makoto; Kato,Yumiko; Oguchi,Akio; Fujita,Nobuyuki; Obuchi,Masatsugu; Tashiro,Masato; Odagir,Takato
EPI257175	PB2	Japan	2009-Aug-31	EPI_ISL_65878	A/OKINAWA/283/2009		National Institute of Infectious Diseases (NIID)	Ujike,Makoto; Kato,Yumiko; Oguchi,Akio; Fujita,Nobuyuki; Obuchi,Masatsugu; Tashiro,Masato; Odagir,Takato
EPI230102	NA	Japan	2009-Aug-31	EPI_ISL_65878	A/OKINAWA/283/2009		National Institute of Infectious Diseases (NIID)	Ujike,Makoto; Kato,Yumiko; Oguchi,Akio; Fujita,Nobuyuki; Obuchi,Masatsugu; Tashiro,Masato; Odagir,Takato
EPI230103	HA	Japan	2009-Aug-31	EPI_ISL_65878	A/OKINAWA/283/2009		National Institute of Infectious Diseases (NIID)	Ujike,Makoto; Kato,Yumiko; Oguchi,Akio; Fujita,Nobuyuki; Obuchi,Masatsugu; Tashiro,Masato; Odagir,Takato
EPI257164	MP	Japan	2009-Aug-28	EPI_ISL_65870	A/KAGOSHIMA/56/2009		National Institute of Infectious Diseases (NIID)	Ujike,Makoto; Kato,Yumiko; Oguchi,Akio; Fujita,Nobuyuki; Obuchi,Masatsugu; Tashiro,Masato; Odagir,Takato
EPI257165	NP	Japan	2009-Aug-28	EPI_ISL_65870	A/KAGOSHIMA/56/2009		National Institute of Infectious Diseases (NIID)	Ujike,Makoto; Kato,Yumiko; Oguchi,Akio; Fujita,Nobuyuki; Obuchi,Masatsugu; Tashiro,Masato; Odagir,Takato
EPI257166	NS	Japan	2009-Aug-28	EPI_ISL_65870	A/KAGOSHIMA/56/2009		National Institute of Infectious Diseases (NIID)	Ujike,Makoto; Kato,Yumiko; Oguchi,Akio; Fujita,Nobuyuki; Obuchi,Masatsugu; Tashiro,Masato; Odagir,Takato
EPI257167	PA	Japan	2009-Aug-28	EPI_ISL_65870	A/KAGOSHIMA/56/2009		National Institute of Infectious Diseases (NIID)	Ujike,Makoto; Kato,Yumiko; Oguchi,Akio; Fujita,Nobuyuki; Obuchi,Masatsugu; Tashiro,Masato; Odagir,Takato
EPI257168	PB1	Japan	2009-Aug-28	EPI_ISL_65870	A/KAGOSHIMA/56/2009		National Institute of Infectious Diseases (NIID)	Ujike,Makoto; Kato,Yumiko; Oguchi,Akio; Fujita,Nobuyuki; Obuchi,Masatsugu; Tashiro,Masato; Odagir,Takato
EPI257169	PB2	Japan	2009-Aug-28	EPI_ISL_65870	A/KAGOSHIMA/56/2009		National Institute of Infectious Diseases (NIID)	Ujike,Makoto; Kato,Yumiko; Oguchi,Akio; Fujita,Nobuyuki; Obuchi,Masatsugu; Tashiro,Masato; Odagir,Takato
EPI230086	NA	Japan	2009-Aug-28	EPI_ISL_65870	A/KAGOSHIMA/56/2009		National Institute of Infectious Diseases (NIID)	Ujike,Makoto; Kato,Yumiko; Oguchi,Akio; Fujita,Nobuyuki; Obuchi,Masatsugu; Tashiro,Masato; Odagir,Takato
EPI230087	HA	Japan	2009-Aug-28	EPI_ISL_65870	A/KAGOSHIMA/56/2009		National Institute of Infectious Diseases (NIID)	Ujike,Makoto; Kato,Yumiko; Oguchi,Akio; Fujita,Nobuyuki; Obuchi,Masatsugu; Tashiro,Masato; Odagir,Takato
EPI257151	MP	Japan	2009-Jun-06	EPI_ISL_65867	A/CHIBA/1016/2009		National Institute of Infectious Diseases (NIID)	Ujike,Makoto; Kato,Yumiko; Oguchi,Akio; Fujita,Nobuyuki; Obuchi,Masatsugu; Tashiro,Masato; Odagir,Takato
EPI257152	NP	Japan	2009-Jun-06	EPI_ISL_65867	A/CHIBA/1016/2009		National Institute of Infectious Diseases (NIID)	Ujike,Makoto; Kato,Yumiko; Oguchi,Akio; Fujita,Nobuyuki; Obuchi,Masatsugu; Tashiro,Masato; Odagir,Takato
EPI257153	NS	Japan	2009-Jun-06	EPI_ISL_65867	A/CHIBA/1016/2009		National Institute of Infectious Diseases (NIID)	Ujike,Makoto; Kato,Yumiko; Oguchi,Akio; Fujita,Nobuyuki; Obuchi,Masatsugu; Tashiro,Masato; Odagir,Takato
EPI257154	PA	Japan	2009-Jun-06	EPI_ISL_65867	A/CHIBA/1016/2009		National Institute of Infectious Diseases (NIID)	Ujike,Makoto; Kato,Yumiko; Oguchi,Akio; Fujita,Nobuyuki; Obuchi,Masatsugu; Tashiro,Masato; Odagir,Takato
EPI257155	PB1	Japan	2009-Jun-06	EPI_ISL_65867	A/CHIBA/1016/2009		National Institute of Infectious Diseases (NIID)	Ujike,Makoto; Kato,Yumiko; Oguchi,Akio; Fujita,Nobuyuki; Obuchi,Masatsugu; Tashiro,Masato; Odagir,Takato
EPI257156	PB2	Japan	2009-Jun-06	EPI_ISL_65867	A/CHIBA/1016/2009		National Institute of Infectious Diseases (NIID)	Ujike,Makoto; Kato,Yumiko; Oguchi,Akio; Fujita,Nobuyuki; Obuchi,Masatsugu; Tashiro,Masato; Odagir,Takato
EPI230080	NA	Japan	2009-Jun-06	EPI_ISL_65867	A/CHIBA/1016/2009		National Institute of Infectious Diseases (NIID)	Ujike,Makoto; Kato,Yumiko; Oguchi,Akio; Fujita,Nobuyuki; Obuchi,Masatsugu; Tashiro,Masato; Odagir,Takato
EPI230081	HA	Japan	2009-Jun-06	EPI_ISL_65867	A/CHIBA/1016/2009		National Institute of Infectious Diseases (NIID)	Ujike,Makoto; Kato,Yumiko; Oguchi,Akio; Fujita,Nobuyuki; Obuchi,Masatsugu; Tashiro,Masato; Odagir,Takato
EPI229786	PB2	Taiwan	2009-Sep-18	EPI_ISL_65723	A/Taiwan/206/2009		Import from public-domain	Tsao,K.-C.; Huang,Y.-L.; Mok,C.-K.; Huang,C.-G.; Lin,T.-Y.; Shih,S.-R.
EPI229787	PB1	Taiwan	2009-Sep-18	EPI_ISL_65723	A/Taiwan/206/2009		Import from public-domain	Tsao,K.-C.; Huang,Y.-L.; Mok,C.-K.; Huang,C.-G.; Lin,T.-Y.; Shih,S.-R.
EPI229788	PA	Taiwan	2009-Sep-18	EPI_ISL_65723	A/Taiwan/206/2009		Import from public-domain	Tsao,K.-C.; Huang,Y.-L.; Mok,C.-K.; Huang,C.-G.; Lin,T.-Y.; Shih,S.-R.
EPI229789	HA	Taiwan	2009-Sep-18	EPI_ISL_65723	A/Taiwan/206/2009		Import from public-domain	Tsao,K.-C.; Huang,Y.-L.; Mok,C.-K.; Huang,C.-G.; Lin,T.-Y.; Shih,S.-R.
EPI229790	NP	Taiwan	2009-Sep-18	EPI_ISL_65723	A/Taiwan/206/2009		Import from public-domain	Tsao,K.-C.; Huang,Y.-L.; Mok,C.-K.; Huang,C.-G.; Lin,T.-Y.; Shih,S.-R.
EPI229791	NA	Taiwan	2009-Sep-18	EPI_ISL_65723	A/Taiwan/206/2009		Import from public-domain	Tsao,K.-C.; Huang,Y.-L.; Mok,C.-K.; Huang,C.-G.; Lin,T.-Y.; Shih,S.-R.
EPI229792	MP	Taiwan	2009-Sep-18	EPI_ISL_65723	A/Taiwan/206/2009		Import from public-domain	Tsao,K.-C.; Huang,Y.-L.; Mok,C.-K.; Huang,C.-G.; Lin,T.-Y.; Shih,S.-R.
EPI229793	NS	Taiwan	2009-Sep-18	EPI_ISL_65723	A/Taiwan/206/2009		Import from public-domain	Tsao,K.-C.; Huang,Y.-L.; Mok,C.-K.; Huang,C.-G.; Lin,T.-Y.; Shih,S.-R.
EPI229779	PB1	Taiwan	2009-Sep-18	EPI_ISL_65722	A/Taiwan/177/2009		Import from public-domain	Tsao,K.-C.; Huang,Y.-L.; Mok,C.-K.; Huang,C.-G.; Lin,T.-Y.; Shih,S.-R.
EPI229780	PA	Taiwan	2009-Sep-18	EPI_ISL_65722	A/Taiwan/177/2009		Import from public-domain	Tsao,K.-C.; Huang,Y.-L.; Mok,C.-K.; Huang,C.-G.; Lin,T.-Y.; Shih,S.-R.
EPI229781	HA	Taiwan	2009-Sep-18	EPI_ISL_65722	A/Taiwan/177/2009		Import from public-domain	Tsao,K.-C.; Huang,Y.-L.; Mok,C.-K.; Huang,C.-G.; Lin,T.-Y.; Shih,S.-R.
EPI229782	NP	Taiwan	2009-Sep-18	EPI_ISL_65722	A/Taiwan/177/2009		Import from public-domain	Tsao,K.-C.; Huang,Y.-L.; Mok,C.-K.; Huang,C.-G.; Lin,T.-Y.; Shih,S.-R.
EPI229783	NA	Taiwan	2009-Sep-18	EPI_ISL_65722	A/Taiwan/177/2009		Import from public-domain	Tsao,K.-C.; Huang,Y.-L.; Mok,C.-K.; Huang,C.-G.; Lin,T.-Y.; Shih,S.-R.
EPI229784	MP	Taiwan	2009-Sep-18	EPI_ISL_65722	A/Taiwan/177/2009		Import from public-domain	Tsao,K.-C.; Huang,Y.-L.; Mok,C.-K.; Huang,C.-G.; Lin,T.-Y.; Shih,S.-R.
EPI229785	NS	Taiwan	2009-Sep-18	EPI_ISL_65722	A/Taiwan/177/2009		Import from public-domain	Tsao,K.-C.; Huang,Y.-L.; Mok,C.-K.; Huang,C.-G.; Lin,T.-Y.; Shih,S.-R.
EPI229778	PB2	Taiwan	2009-Sep-18	EPI_ISL_65722	A/Taiwan/177/2009		Import from public-domain	Tsao,K.-C.; Huang,Y.-L.; Mok,C.-K.; Huang,C.-G.; Lin,T.-Y.; Shih,S.-R.
EPI229770	PB2	Taiwan	2009-Sep-18	EPI_ISL_65721	A/Taiwan/167/2009		Import from public-domain	Tsao,K.-C.; Huang,Y.-L.; Mok,C.-K.; Huang,C.-G.; Lin,T.-Y.; Shih,S.-R.
EPI229771	PB1	Taiwan	2009-Sep-18	EPI_ISL_65721	A/Taiwan/167/2009		Import from public-domain	Tsao,K.-C.; Huang,Y.-L.; Mok,C.-K.; Huang,C.-G.; Lin,T.-Y.; Shih,S.-R.
EPI229772	PA	Taiwan	2009-Sep-18	EPI_ISL_65721	A/Taiwan/167/2009		Import from public-domain	Tsao,K.-C.; Huang,Y.-L.; Mok,C.-K.; Huang,C.-G.; Lin,T.-Y.; Shih,S.-R.
EPI229773	HA	Taiwan	2009-Sep-18	EPI_ISL_65721	A/Taiwan/167/2009		Import from public-domain	Tsao,K.-C.; Huang,Y.-L.; Mok,C.-K.; Huang,C.-G.; Lin,T.-Y.; Shih,S.-R.
EPI229774	NP	Taiwan	2009-Sep-18	EPI_ISL_65721	A/Taiwan/167/2009		Import from public-domain	Tsao,K.-C.; Huang,Y.-L.; Mok,C.-K.; Huang,C.-G.; Lin,T.-Y.; Shih,S.-R.
EPI229775	NA	Taiwan	2009-Sep-18	EPI_ISL_65721	A/Taiwan/167/2009		Import from public-domain	Tsao,K.-C.; Huang,Y.-L.; Mok,C.-K.; Huang,C.-G.; Lin,T.-Y.; Shih,S.-R.
EPI229776	MP	Taiwan	2009-Sep-18	EPI_ISL_65721	A/Taiwan/167/2009		Import from public-domain	Tsao,K.-C.; Huang,Y.-L.; Mok,C.-K.; Huang,C.-G.; Lin,T.-Y.; Shih,S.-R.
EPI229777	NS	Taiwan	2009-Sep-18	EPI_ISL_65721	A/Taiwan/167/2009		Import from public-domain	Tsao,K.-C.; Huang,Y.-L.; Mok,C.-K.; Huang,C.-G.; Lin,T.-Y.; Shih,S.-R.
EPI229762	PB2	Taiwan	2009-Sep-18	EPI_ISL_65720	A/Taiwan/156/2009		Import from public-domain	Tsao,K.-C.; Huang,Y.-L.; Mok,C.-K.; Huang,C.-G.; Lin,T.-Y.; Shih,S.-R.
EPI229763	PB1	Taiwan	2009-Sep-18	EPI_ISL_65720	A/Taiwan/156/2009		Import from public-domain	Tsao,K.-C.; Huang,Y.-L.; Mok,C.-K.; Huang,C.-G.; Lin,T.-Y.; Shih,S.-R.
EPI229764	PA	Taiwan	2009-Sep-18	EPI_ISL_65720	A/Taiwan/156/2009		Import from public-domain	Tsao,K.-C.; Huang,Y.-L.; Mok,C.-K.; Huang,C.-G.; Lin,T.-Y.; Shih,S.-R.
EPI229765	HA	Taiwan	2009-Sep-18	EPI_ISL_65720	A/Taiwan/156/2009		Import from public-domain	Tsao,K.-C.; Huang,Y.-L.; Mok,C.-K.; Huang,C.-G.; Lin,T.-Y.; Shih,S.-R.
EPI229766	NP	Taiwan	2009-Sep-18	EPI_ISL_65720	A/Taiwan/156/2009		Import from public-domain	Tsao,K.-C.; Huang,Y.-L.; Mok,C.-K.; Huang,C.-G.; Lin,T.-Y.; Shih,S.-R.
EPI229767	NA	Taiwan	2009-Sep-18	EPI_ISL_65720	A/Taiwan/156/2009		Import from public-domain	Tsao,K.-C.; Huang,Y.-L.; Mok,C.-K.; Huang,C.-G.; Lin,T.-Y.; Shih,S.-R.
EPI229768	MP	Taiwan	2009-Sep-18	EPI_ISL_65720	A/Taiwan/156/2009		Import from public-domain	Tsao,K.-C.; Huang,Y.-L.; Mok,C.-K.; Huang,C.-G.; Lin,T.-Y.; Shih,S.-R.
EPI229769	NS	Taiwan	2009-Sep-18	EPI_ISL_65720	A/Taiwan/156/2009		Import from public-domain	Tsao,K.-C.; Huang,Y.-L.; Mok,C.-K.; Huang,C.-G.; Lin,T.-Y.; Shih,S.-R.
EPI229754	PB2	Taiwan	2009-Sep-15	EPI_ISL_65719	A/Taiwan/143/2009		Import from public-domain	Tsao,K.-C.; Huang,Y.-L.; Mok,C.-K.; Huang,C.-G.; Lin,T.-Y.; Shih,S.-R.
EPI229755	PB1	Taiwan	2009-Sep-15	EPI_ISL_65719	A/Taiwan/143/2009		Import from public-domain	Tsao,K.-C.; Huang,Y.-L.; Mok,C.-K.; Huang,C.-G.; Lin,T.-Y.; Shih,S.-R.
EPI229756	PA	Taiwan	2009-Sep-15	EPI_ISL_65719	A/Taiwan/143/2009		Import from public-domain	Tsao,K.-C.; Huang,Y.-L.; Mok,C.-K.; Huang,C.-G.; Lin,T.-Y.; Shih,S.-R.
EPI229757	HA	Taiwan	2009-Sep-15	EPI_ISL_65719	A/Taiwan/143/2009		Import from public-domain	Tsao,K.-C.; Huang,Y.-L.; Mok,C.-K.; Huang,C.-G.; Lin,T.-Y.; Shih,S.-R.
EPI229758	NP	Taiwan	2009-Sep-15	EPI_ISL_65719	A/Taiwan/143/2009		Import from public-domain	Tsao,K.-C.; Huang,Y.-L.; Mok,C.-K.; Huang,C.-G.; Lin,T.-Y.; Shih,S.-R.
EPI229759	NA	Taiwan	2009-Sep-15	EPI_ISL_65719	A/Taiwan/143/2009		Import from public-domain	Tsao,K.-C.; Huang,Y.-L.; Mok,C.-K.; Huang,C.-G.; Lin,T.-Y.; Shih,S.-R.
EPI229760	MP	Taiwan	2009-Sep-15	EPI_ISL_65719	A/Taiwan/143/2009		Import from public-domain	Tsao,K.-C.; Huang,Y.-L.; Mok,C.-K.; Huang,C.-G.; Lin,T.-Y.; Shih,S.-R.
EPI229761	NS	Taiwan	2009-Sep-15	EPI_ISL_65719	A/Taiwan/143/2009		Import from public-domain	Tsao,K.-C.; Huang,Y.-L.; Mok,C.-K.; Huang,C.-G.; Lin,T.-Y.; Shih,S.-R.
EPI229717	PB2	Russian Federation	2009-Nov-10	EPI_ISL_65693	A/Russia/165/2009		Import from public-domain	Alexeev,D.; Chukin,M.M.; Generozov,E.V.; Govorun,V.M.; Gribanov,O.; Ilina,E.N.; Klimova,E.A.; Kondratov,I.; Kostin,P.A.; Kostryukova,E.S.; Larin,A.E.; Lazarev,V.N.; Levitskii,S.A.; Prilipov,A.G.; Yuschuk,N.D.; Zakharjevskaya,N.B.
EPI229718	PB1	Russian Federation	2009-Nov-10	EPI_ISL_65693	A/Russia/165/2009		Import from public-domain	Alexeev,D.; Chukin,M.M.; Generozov,E.V.; Govorun,V.M.; Gribanov,O.; Ilina,E.N.; Klimova,E.A.; Kondratov,I.; Kostin,P.A.; Kostryukova,E.S.; Larin,A.E.; Lazarev,V.N.; Levitskii,S.A.; Prilipov,A.G.; Yuschuk,N.D.; Zakharjevskaya,N.B.
EPI229719	PA	Russian Federation	2009-Nov-10	EPI_ISL_65693	A/Russia/165/2009		Import from public-domain	Alexeev,D.; Chukin,M.M.; Generozov,E.V.; Govorun,V.M.; Gribanov,O.; Ilina,E.N.; Klimova,E.A.; Kondratov,I.; Kostin,P.A.; Kostryukova,E.S.; Larin,A.E.; Lazarev,V.N.; Levitskii,S.A.; Prilipov,A.G.; Yuschuk,N.D.; Zakharjevskaya,N.B.
EPI229720	HA	Russian Federation	2009-Nov-10	EPI_ISL_65693	A/Russia/165/2009		Import from public-domain	Alexeev,D.; Chukin,M.M.; Generozov,E.V.; Govorun,V.M.; Gribanov,O.; Ilina,E.N.; Klimova,E.A.; Kondratov,I.; Kostin,P.A.; Kostryukova,E.S.; Larin,A.E.; Lazarev,V.N.; Levitskii,S.A.; Prilipov,A.G.; Yuschuk,N.D.; Zakharjevskaya,N.B.
EPI229721	NP	Russian Federation	2009-Nov-10	EPI_ISL_65693	A/Russia/165/2009		Import from public-domain	Alexeev,D.; Chukin,M.M.; Generozov,E.V.; Govorun,V.M.; Gribanov,O.; Ilina,E.N.; Klimova,E.A.; Kondratov,I.; Kostin,P.A.; Kostryukova,E.S.; Larin,A.E.; Lazarev,V.N.; Levitskii,S.A.; Prilipov,A.G.; Yuschuk,N.D.; Zakharjevskaya,N.B.
EPI229722	NA	Russian Federation	2009-Nov-10	EPI_ISL_65693	A/Russia/165/2009		Import from public-domain	Alexeev,D.; Chukin,M.M.; Generozov,E.V.; Govorun,V.M.; Gribanov,O.; Ilina,E.N.; Klimova,E.A.; Kondratov,I.; Kostin,P.A.; Kostryukova,E.S.; Larin,A.E.; Lazarev,V.N.; Levitskii,S.A.; Prilipov,A.G.; Yuschuk,N.D.; Zakharjevskaya,N.B.
EPI229723	MP	Russian Federation	2009-Nov-10	EPI_ISL_65693	A/Russia/165/2009		Import from public-domain	Alexeev,D.; Chukin,M.M.; Generozov,E.V.; Govorun,V.M.; Gribanov,O.; Ilina,E.N.; Klimova,E.A.; Kondratov,I.; Kostin,P.A.; Kostryukova,E.S.; Larin,A.E.; Lazarev,V.N.; Levitskii,S.A.; Prilipov,A.G.; Yuschuk,N.D.; Zakharjevskaya,N.B.
EPI229724	NS	Russian Federation	2009-Nov-10	EPI_ISL_65693	A/Russia/165/2009		Import from public-domain	Alexeev,D.; Chukin,M.M.; Generozov,E.V.; Govorun,V.M.; Gribanov,O.; Ilina,E.N.; Klimova,E.A.; Kondratov,I.; Kostin,P.A.; Kostryukova,E.S.; Larin,A.E.; Lazarev,V.N.; Levitskii,S.A.; Prilipov,A.G.; Yuschuk,N.D.; Zakharjevskaya,N.B.
EPI194269	PB1	Uruguay	2009-Jul-22	EPI_ISL_35025	A/Uruguay/755/2009	Departamento de Laboratorio de Salud Pública (DLSP)	Centers for Disease Control and Prevention
EPI194270	PB2	Uruguay	2009-Jul-22	EPI_ISL_35025	A/Uruguay/755/2009	Departamento de Laboratorio de Salud Pública (DLSP)	Centers for Disease Control and Prevention
EPI194271	PA	Uruguay	2009-Jul-22	EPI_ISL_35025	A/Uruguay/755/2009	Departamento de Laboratorio de Salud Pública (DLSP)	Centers for Disease Control and Prevention
EPI194272	MP	Uruguay	2009-Jul-22	EPI_ISL_35025	A/Uruguay/755/2009	Departamento de Laboratorio de Salud Pública (DLSP)	Centers for Disease Control and Prevention
EPI194273	NS	Uruguay	2009-Jul-22	EPI_ISL_35025	A/Uruguay/755/2009	Departamento de Laboratorio de Salud Pública (DLSP)	Centers for Disease Control and Prevention
EPI194274	NP	Uruguay	2009-Jul-22	EPI_ISL_35025	A/Uruguay/755/2009	Departamento de Laboratorio de Salud Pública (DLSP)	Centers for Disease Control and Prevention
EPI194267	HA	Uruguay	2009-Jul-22	EPI_ISL_35025	A/Uruguay/755/2009	Departamento de Laboratorio de Salud Pública (DLSP)	Centers for Disease Control and Prevention
EPI194268	NA	Uruguay	2009-Jul-22	EPI_ISL_35025	A/Uruguay/755/2009	Departamento de Laboratorio de Salud Pública (DLSP)	Centers for Disease Control and Prevention
EPI194251	HA	Tanzania, United Republic of	2009-Jul-01	EPI_ISL_35022	A/Tanzania/88/2009		Centers for Disease Control and Prevention
EPI194252	NA	Tanzania, United Republic of	2009-Jul-01	EPI_ISL_35022	A/Tanzania/88/2009		Centers for Disease Control and Prevention
EPI194253	PB1	Tanzania, United Republic of	2009-Jul-01	EPI_ISL_35022	A/Tanzania/88/2009		Centers for Disease Control and Prevention
EPI194254	PB2	Tanzania, United Republic of	2009-Jul-01	EPI_ISL_35022	A/Tanzania/88/2009		Centers for Disease Control and Prevention
EPI194255	PA	Tanzania, United Republic of	2009-Jul-01	EPI_ISL_35022	A/Tanzania/88/2009		Centers for Disease Control and Prevention
EPI194256	MP	Tanzania, United Republic of	2009-Jul-01	EPI_ISL_35022	A/Tanzania/88/2009		Centers for Disease Control and Prevention
EPI194257	NS	Tanzania, United Republic of	2009-Jul-01	EPI_ISL_35022	A/Tanzania/88/2009		Centers for Disease Control and Prevention
EPI194258	NP	Tanzania, United Republic of	2009-Jul-01	EPI_ISL_35022	A/Tanzania/88/2009		Centers for Disease Control and Prevention
EPI194242	HA	Seychelles	2009-Jul-02	EPI_ISL_35021	A/Seychelles/106/2009	CDC-Kenya	Centers for Disease Control and Prevention
EPI194243	NA	Seychelles	2009-Jul-02	EPI_ISL_35021	A/Seychelles/106/2009	CDC-Kenya	Centers for Disease Control and Prevention
EPI194244	PB1	Seychelles	2009-Jul-02	EPI_ISL_35021	A/Seychelles/106/2009	CDC-Kenya	Centers for Disease Control and Prevention
EPI194245	PB2	Seychelles	2009-Jul-02	EPI_ISL_35021	A/Seychelles/106/2009	CDC-Kenya	Centers for Disease Control and Prevention
EPI194246	PA	Seychelles	2009-Jul-02	EPI_ISL_35021	A/Seychelles/106/2009	CDC-Kenya	Centers for Disease Control and Prevention
EPI194247	MP	Seychelles	2009-Jul-02	EPI_ISL_35021	A/Seychelles/106/2009	CDC-Kenya	Centers for Disease Control and Prevention
EPI194248	NS	Seychelles	2009-Jul-02	EPI_ISL_35021	A/Seychelles/106/2009	CDC-Kenya	Centers for Disease Control and Prevention
EPI194249	NP	Seychelles	2009-Jul-02	EPI_ISL_35021	A/Seychelles/106/2009	CDC-Kenya	Centers for Disease Control and Prevention
EPI194229	HA	United States	2009-Jul-01	EPI_ISL_35019	A/Rhode Island/07/2009	Rhode Island Department of Health	Centers for Disease Control and Prevention
EPI194230	NA	United States	2009-Jul-01	EPI_ISL_35019	A/Rhode Island/07/2009	Rhode Island Department of Health	Centers for Disease Control and Prevention
EPI194231	PB1	United States	2009-Jul-01	EPI_ISL_35019	A/Rhode Island/07/2009	Rhode Island Department of Health	Centers for Disease Control and Prevention
EPI194232	PB2	United States	2009-Jul-01	EPI_ISL_35019	A/Rhode Island/07/2009	Rhode Island Department of Health	Centers for Disease Control and Prevention
EPI194233	MP	United States	2009-Jul-01	EPI_ISL_35019	A/Rhode Island/07/2009	Rhode Island Department of Health	Centers for Disease Control and Prevention
EPI194234	NS	United States	2009-Jul-01	EPI_ISL_35019	A/Rhode Island/07/2009	Rhode Island Department of Health	Centers for Disease Control and Prevention
EPI194235	NP	United States	2009-Jul-01	EPI_ISL_35019	A/Rhode Island/07/2009	Rhode Island Department of Health	Centers for Disease Control and Prevention
EPI221158	PA	United States	2009-Jul-01	EPI_ISL_35019	A/Rhode Island/07/2009	Rhode Island Department of Health	Centers for Disease Control and Prevention
EPI194180	HA	Kenya	2009-Jul-07	EPI_ISL_35013	A/Kenya/126/2009	CDC-Kenya	Centers for Disease Control and Prevention
EPI194181	NA	Kenya	2009-Jul-07	EPI_ISL_35013	A/Kenya/126/2009	CDC-Kenya	Centers for Disease Control and Prevention
EPI194182	PB1	Kenya	2009-Jul-07	EPI_ISL_35013	A/Kenya/126/2009	CDC-Kenya	Centers for Disease Control and Prevention
EPI194183	PB2	Kenya	2009-Jul-07	EPI_ISL_35013	A/Kenya/126/2009	CDC-Kenya	Centers for Disease Control and Prevention
EPI194184	PA	Kenya	2009-Jul-07	EPI_ISL_35013	A/Kenya/126/2009	CDC-Kenya	Centers for Disease Control and Prevention
EPI194185	NS	Kenya	2009-Jul-07	EPI_ISL_35013	A/Kenya/126/2009	CDC-Kenya	Centers for Disease Control and Prevention
EPI194186	NP	Kenya	2009-Jul-07	EPI_ISL_35013	A/Kenya/126/2009	CDC-Kenya	Centers for Disease Control and Prevention
EPI240358	MP	Kenya	2009-Jul-07	EPI_ISL_35013	A/Kenya/126/2009	CDC-Kenya	Centers for Disease Control and Prevention
EPI194170	HA	Iraq	2009-Jun-25	EPI_ISL_35012	A/Iraq/10249/2009	U.S. Air Force School of Aerospace Medicine	Centers for Disease Control and Prevention
EPI194171	NA	Iraq	2009-Jun-25	EPI_ISL_35012	A/Iraq/10249/2009	U.S. Air Force School of Aerospace Medicine	Centers for Disease Control and Prevention
EPI194172	PB1	Iraq	2009-Jun-25	EPI_ISL_35012	A/Iraq/10249/2009	U.S. Air Force School of Aerospace Medicine	Centers for Disease Control and Prevention
EPI194173	PB2	Iraq	2009-Jun-25	EPI_ISL_35012	A/Iraq/10249/2009	U.S. Air Force School of Aerospace Medicine	Centers for Disease Control and Prevention
EPI194174	MP	Iraq	2009-Jun-25	EPI_ISL_35012	A/Iraq/10249/2009	U.S. Air Force School of Aerospace Medicine	Centers for Disease Control and Prevention
EPI194175	NS	Iraq	2009-Jun-25	EPI_ISL_35012	A/Iraq/10249/2009	U.S. Air Force School of Aerospace Medicine	Centers for Disease Control and Prevention
EPI194176	NP	Iraq	2009-Jun-25	EPI_ISL_35012	A/Iraq/10249/2009	U.S. Air Force School of Aerospace Medicine	Centers for Disease Control and Prevention
EPI221002	PA	Iraq	2009-Jun-25	EPI_ISL_35012	A/Iraq/10249/2009	U.S. Air Force School of Aerospace Medicine	Centers for Disease Control and Prevention
EPI194160	HA	United States	2009-Jul-01	EPI_ISL_35010	A/Indiana/17/2009		Centers for Disease Control and Prevention
EPI194161	NA	United States	2009-Jul-01	EPI_ISL_35010	A/Indiana/17/2009		Centers for Disease Control and Prevention
EPI194162	MP	United States	2009-Jul-01	EPI_ISL_35010	A/Indiana/17/2009		Centers for Disease Control and Prevention
EPI194163	NP	United States	2009-Jul-01	EPI_ISL_35010	A/Indiana/17/2009		Centers for Disease Control and Prevention
EPI221088	PB1	United States	2009-Jul-01	EPI_ISL_35010	A/Indiana/17/2009		Centers for Disease Control and Prevention
EPI441187	PB2	United States	2009-Jul-01	EPI_ISL_35010	A/Indiana/17/2009		Centers for Disease Control and Prevention
EPI441189	NS	United States	2009-Jul-01	EPI_ISL_35010	A/Indiana/17/2009		Centers for Disease Control and Prevention
EPI441188	PA	United States	2009-Jul-01	EPI_ISL_35010	A/Indiana/17/2009		Centers for Disease Control and Prevention
EPI194122	HA	Brazil	2009-Jul-01	EPI_ISL_35003	A/Brazil/764/2009	National Influenza Center	Centers for Disease Control and Prevention
EPI194123	NA	Brazil	2009-Jul-01	EPI_ISL_35003	A/Brazil/764/2009	National Influenza Center	Centers for Disease Control and Prevention
EPI194124	PB1	Brazil	2009-Jul-01	EPI_ISL_35003	A/Brazil/764/2009	National Influenza Center	Centers for Disease Control and Prevention
EPI194125	PB2	Brazil	2009-Jul-01	EPI_ISL_35003	A/Brazil/764/2009	National Influenza Center	Centers for Disease Control and Prevention
EPI194126	PA	Brazil	2009-Jul-01	EPI_ISL_35003	A/Brazil/764/2009	National Influenza Center	Centers for Disease Control and Prevention
EPI194127	MP	Brazil	2009-Jul-01	EPI_ISL_35003	A/Brazil/764/2009	National Influenza Center	Centers for Disease Control and Prevention
EPI194128	NS	Brazil	2009-Jul-01	EPI_ISL_35003	A/Brazil/764/2009	National Influenza Center	Centers for Disease Control and Prevention
EPI194129	NP	Brazil	2009-Jul-01	EPI_ISL_35003	A/Brazil/764/2009	National Influenza Center	Centers for Disease Control and Prevention
EPI191954	HA	Argentina	2009-Jun-17	EPI_ISL_34542	A/Argentina/7768/2009	Instituto Nacional de Enfermedades Infecciosas	Centers for Disease Control and Prevention
EPI191955	NA	Argentina	2009-Jun-17	EPI_ISL_34542	A/Argentina/7768/2009	Instituto Nacional de Enfermedades Infecciosas	Centers for Disease Control and Prevention
EPI191956	PB1	Argentina	2009-Jun-17	EPI_ISL_34542	A/Argentina/7768/2009	Instituto Nacional de Enfermedades Infecciosas	Centers for Disease Control and Prevention
EPI191957	PB2	Argentina	2009-Jun-17	EPI_ISL_34542	A/Argentina/7768/2009	Instituto Nacional de Enfermedades Infecciosas	Centers for Disease Control and Prevention
EPI191958	MP	Argentina	2009-Jun-17	EPI_ISL_34542	A/Argentina/7768/2009	Instituto Nacional de Enfermedades Infecciosas	Centers for Disease Control and Prevention
EPI220962	PA	Argentina	2009-Jun-17	EPI_ISL_34542	A/Argentina/7768/2009	Instituto Nacional de Enfermedades Infecciosas	Centers for Disease Control and Prevention
EPI240307	NP	Argentina	2009-Jun-17	EPI_ISL_34542	A/Argentina/7768/2009	Instituto Nacional de Enfermedades Infecciosas	Centers for Disease Control and Prevention
EPI240308	NS	Argentina	2009-Jun-17	EPI_ISL_34542	A/Argentina/7768/2009	Instituto Nacional de Enfermedades Infecciosas	Centers for Disease Control and Prevention
EPI191939	HA	Cote d'Ivoire	2009-Jun-16	EPI_ISL_34539	A/Cote D'Ivoire/709/2009	Pasteur Institut of Côte d'Ivoire	Centers for Disease Control and Prevention
EPI191940	NA	Cote d'Ivoire	2009-Jun-16	EPI_ISL_34539	A/Cote D'Ivoire/709/2009	Pasteur Institut of Côte d'Ivoire	Centers for Disease Control and Prevention
EPI191941	PB1	Cote d'Ivoire	2009-Jun-16	EPI_ISL_34539	A/Cote D'Ivoire/709/2009	Pasteur Institut of Côte d'Ivoire	Centers for Disease Control and Prevention
EPI191942	PB2	Cote d'Ivoire	2009-Jun-16	EPI_ISL_34539	A/Cote D'Ivoire/709/2009	Pasteur Institut of Côte d'Ivoire	Centers for Disease Control and Prevention
EPI191943	MP	Cote d'Ivoire	2009-Jun-16	EPI_ISL_34539	A/Cote D'Ivoire/709/2009	Pasteur Institut of Côte d'Ivoire	Centers for Disease Control and Prevention
EPI191944	NP	Cote d'Ivoire	2009-Jun-16	EPI_ISL_34539	A/Cote D'Ivoire/709/2009	Pasteur Institut of Côte d'Ivoire	Centers for Disease Control and Prevention
EPI220987	PA	Cote d'Ivoire	2009-Jun-16	EPI_ISL_34539	A/Cote D'Ivoire/709/2009	Pasteur Institut of Côte d'Ivoire	Centers for Disease Control and Prevention
EPI240311	NS	Cote d'Ivoire	2009-Jun-16	EPI_ISL_34539	A/Cote D'Ivoire/709/2009	Pasteur Institut of Côte d'Ivoire	Centers for Disease Control and Prevention
EPI190934	MP	Canada	2009-May-07	EPI_ISL_33963	A/Canada-SK/RV1797/2009		Import from public-domain
EPI190945	NA	Canada	2009-May-07	EPI_ISL_33963	A/Canada-SK/RV1797/2009		Import from public-domain
EPI190958	NP	Canada	2009-May-07	EPI_ISL_33963	A/Canada-SK/RV1797/2009		Import from public-domain
EPI190970	NS	Canada	2009-May-07	EPI_ISL_33963	A/Canada-SK/RV1797/2009		Import from public-domain
EPI190982	PA	Canada	2009-May-07	EPI_ISL_33963	A/Canada-SK/RV1797/2009		Import from public-domain
EPI190994	PB1	Canada	2009-May-07	EPI_ISL_33963	A/Canada-SK/RV1797/2009		Import from public-domain
EPI190910	PB2	Canada	2009-May-07	EPI_ISL_33963	A/Canada-SK/RV1797/2009		Import from public-domain
EPI190922	HA	Canada	2009-May-07	EPI_ISL_33963	A/Canada-SK/RV1797/2009		Import from public-domain
EPI190933	MP	Canada	2009-May-07	EPI_ISL_33962	A/Canada-SK/RV1794/2009		Import from public-domain
EPI190944	NA	Canada	2009-May-07	EPI_ISL_33962	A/Canada-SK/RV1794/2009		Import from public-domain
EPI190957	NP	Canada	2009-May-07	EPI_ISL_33962	A/Canada-SK/RV1794/2009		Import from public-domain
EPI190969	NS	Canada	2009-May-07	EPI_ISL_33962	A/Canada-SK/RV1794/2009		Import from public-domain
EPI190981	PA	Canada	2009-May-07	EPI_ISL_33962	A/Canada-SK/RV1794/2009		Import from public-domain
EPI190993	PB1	Canada	2009-May-07	EPI_ISL_33962	A/Canada-SK/RV1794/2009		Import from public-domain
EPI190909	PB2	Canada	2009-May-07	EPI_ISL_33962	A/Canada-SK/RV1794/2009		Import from public-domain
EPI190921	HA	Canada	2009-May-07	EPI_ISL_33962	A/Canada-SK/RV1794/2009		Import from public-domain
EPI190943	NA	Canada	2009-Apr-30	EPI_ISL_33961	A/Canada-SK/RV1788/2009		Import from public-domain
EPI190956	NP	Canada	2009-Apr-30	EPI_ISL_33961	A/Canada-SK/RV1788/2009		Import from public-domain
EPI190968	NS	Canada	2009-Apr-30	EPI_ISL_33961	A/Canada-SK/RV1788/2009		Import from public-domain
EPI190980	PA	Canada	2009-Apr-30	EPI_ISL_33961	A/Canada-SK/RV1788/2009		Import from public-domain
EPI190992	PB1	Canada	2009-Apr-30	EPI_ISL_33961	A/Canada-SK/RV1788/2009		Import from public-domain
EPI190908	PB2	Canada	2009-Apr-30	EPI_ISL_33961	A/Canada-SK/RV1788/2009		Import from public-domain
EPI190920	HA	Canada	2009-Apr-30	EPI_ISL_33961	A/Canada-SK/RV1788/2009		Import from public-domain
EPI190932	MP	Canada	2009-Apr-30	EPI_ISL_33961	A/Canada-SK/RV1788/2009		Import from public-domain
EPI190942	NA	Canada	2009-May-08	EPI_ISL_33960	A/Canada-PQ/RV1758/2009		Import from public-domain
EPI190955	NP	Canada	2009-May-08	EPI_ISL_33960	A/Canada-PQ/RV1758/2009		Import from public-domain
EPI190967	NS	Canada	2009-May-08	EPI_ISL_33960	A/Canada-PQ/RV1758/2009		Import from public-domain
EPI190979	PA	Canada	2009-May-08	EPI_ISL_33960	A/Canada-PQ/RV1758/2009		Import from public-domain
EPI190991	PB1	Canada	2009-May-08	EPI_ISL_33960	A/Canada-PQ/RV1758/2009		Import from public-domain
EPI190907	PB2	Canada	2009-May-08	EPI_ISL_33960	A/Canada-PQ/RV1758/2009		Import from public-domain
EPI190919	HA	Canada	2009-May-08	EPI_ISL_33960	A/Canada-PQ/RV1758/2009		Import from public-domain
EPI190931	MP	Canada	2009-May-08	EPI_ISL_33960	A/Canada-PQ/RV1758/2009		Import from public-domain
EPI190941	NA	Canada	2009-May-01	EPI_ISL_33959	A/Canada-AB/RV1644/2009		Import from public-domain
EPI190954	NP	Canada	2009-May-01	EPI_ISL_33959	A/Canada-AB/RV1644/2009		Import from public-domain
EPI190966	NS	Canada	2009-May-01	EPI_ISL_33959	A/Canada-AB/RV1644/2009		Import from public-domain
EPI190978	PA	Canada	2009-May-01	EPI_ISL_33959	A/Canada-AB/RV1644/2009		Import from public-domain
EPI190990	PB1	Canada	2009-May-01	EPI_ISL_33959	A/Canada-AB/RV1644/2009		Import from public-domain
EPI190906	PB2	Canada	2009-May-01	EPI_ISL_33959	A/Canada-AB/RV1644/2009		Import from public-domain
EPI190918	HA	Canada	2009-May-01	EPI_ISL_33959	A/Canada-AB/RV1644/2009		Import from public-domain
EPI190930	MP	Canada	2009-May-01	EPI_ISL_33959	A/Canada-AB/RV1644/2009		Import from public-domain
EPI190940	NA	Canada	2009-Apr-27	EPI_ISL_33958	A/Canada-ON/RV1589/2009		Import from public-domain
EPI190953	NP	Canada	2009-Apr-27	EPI_ISL_33958	A/Canada-ON/RV1589/2009		Import from public-domain
EPI190965	NS	Canada	2009-Apr-27	EPI_ISL_33958	A/Canada-ON/RV1589/2009		Import from public-domain
EPI190977	PA	Canada	2009-Apr-27	EPI_ISL_33958	A/Canada-ON/RV1589/2009		Import from public-domain
EPI190989	PB1	Canada	2009-Apr-27	EPI_ISL_33958	A/Canada-ON/RV1589/2009		Import from public-domain
EPI190905	PB2	Canada	2009-Apr-27	EPI_ISL_33958	A/Canada-ON/RV1589/2009		Import from public-domain
EPI190917	HA	Canada	2009-Apr-27	EPI_ISL_33958	A/Canada-ON/RV1589/2009		Import from public-domain
EPI190929	MP	Canada	2009-Apr-27	EPI_ISL_33958	A/Canada-ON/RV1589/2009		Import from public-domain
EPI190939	NA	Canada	2009-Apr-26	EPI_ISL_33957	A/Canada-PQ/RV1586/2009		Import from public-domain
EPI190952	NP	Canada	2009-Apr-26	EPI_ISL_33957	A/Canada-PQ/RV1586/2009		Import from public-domain
EPI190964	NS	Canada	2009-Apr-26	EPI_ISL_33957	A/Canada-PQ/RV1586/2009		Import from public-domain
EPI190976	PA	Canada	2009-Apr-26	EPI_ISL_33957	A/Canada-PQ/RV1586/2009		Import from public-domain
EPI190988	PB1	Canada	2009-Apr-26	EPI_ISL_33957	A/Canada-PQ/RV1586/2009		Import from public-domain
EPI190904	PB2	Canada	2009-Apr-26	EPI_ISL_33957	A/Canada-PQ/RV1586/2009		Import from public-domain
EPI190916	HA	Canada	2009-Apr-26	EPI_ISL_33957	A/Canada-PQ/RV1586/2009		Import from public-domain
EPI190928	MP	Canada	2009-Apr-26	EPI_ISL_33957	A/Canada-PQ/RV1586/2009		Import from public-domain
EPI190946	NA	Canada	2009-Apr-30	EPI_ISL_33956	A/Canada-NS/RV1565/2009		Import from public-domain
EPI190951	NP	Canada	2009-Apr-30	EPI_ISL_33956	A/Canada-NS/RV1565/2009		Import from public-domain
EPI190963	NS	Canada	2009-Apr-30	EPI_ISL_33956	A/Canada-NS/RV1565/2009		Import from public-domain
EPI190975	PA	Canada	2009-Apr-30	EPI_ISL_33956	A/Canada-NS/RV1565/2009		Import from public-domain
EPI190987	PB1	Canada	2009-Apr-30	EPI_ISL_33956	A/Canada-NS/RV1565/2009		Import from public-domain
EPI190903	PB2	Canada	2009-Apr-30	EPI_ISL_33956	A/Canada-NS/RV1565/2009		Import from public-domain
EPI190915	HA	Canada	2009-Apr-30	EPI_ISL_33956	A/Canada-NS/RV1565/2009		Import from public-domain
EPI190927	MP	Canada	2009-Apr-30	EPI_ISL_33956	A/Canada-NS/RV1565/2009		Import from public-domain
EPI190938	NA	Canada	2009-Apr-29	EPI_ISL_33955	A/Canada-NS/RV1554/2009		Import from public-domain
EPI190950	NP	Canada	2009-Apr-29	EPI_ISL_33955	A/Canada-NS/RV1554/2009		Import from public-domain
EPI190962	NS	Canada	2009-Apr-29	EPI_ISL_33955	A/Canada-NS/RV1554/2009		Import from public-domain
EPI190974	PA	Canada	2009-Apr-29	EPI_ISL_33955	A/Canada-NS/RV1554/2009		Import from public-domain
EPI190986	PB1	Canada	2009-Apr-29	EPI_ISL_33955	A/Canada-NS/RV1554/2009		Import from public-domain
EPI190902	PB2	Canada	2009-Apr-29	EPI_ISL_33955	A/Canada-NS/RV1554/2009		Import from public-domain
EPI190914	HA	Canada	2009-Apr-29	EPI_ISL_33955	A/Canada-NS/RV1554/2009		Import from public-domain
EPI190926	MP	Canada	2009-Apr-29	EPI_ISL_33955	A/Canada-NS/RV1554/2009		Import from public-domain
EPI190937	NA	Canada	2009-Apr-29	EPI_ISL_33954	A/Canada-NS/RV1551/2009		Import from public-domain
EPI190949	NP	Canada	2009-Apr-29	EPI_ISL_33954	A/Canada-NS/RV1551/2009		Import from public-domain
EPI190961	NS	Canada	2009-Apr-29	EPI_ISL_33954	A/Canada-NS/RV1551/2009		Import from public-domain
EPI190973	PA	Canada	2009-Apr-29	EPI_ISL_33954	A/Canada-NS/RV1551/2009		Import from public-domain
EPI190985	PB1	Canada	2009-Apr-29	EPI_ISL_33954	A/Canada-NS/RV1551/2009		Import from public-domain
EPI190901	PB2	Canada	2009-Apr-29	EPI_ISL_33954	A/Canada-NS/RV1551/2009		Import from public-domain
EPI190913	HA	Canada	2009-Apr-29	EPI_ISL_33954	A/Canada-NS/RV1551/2009		Import from public-domain
EPI190925	MP	Canada	2009-Apr-29	EPI_ISL_33954	A/Canada-NS/RV1551/2009		Import from public-domain
EPI190936	NA	Canada	2009-Apr-28	EPI_ISL_33953	A/Canada-AB/RV1531/2009		Import from public-domain
EPI190948	NP	Canada	2009-Apr-28	EPI_ISL_33953	A/Canada-AB/RV1531/2009		Import from public-domain
EPI190960	NS	Canada	2009-Apr-28	EPI_ISL_33953	A/Canada-AB/RV1531/2009		Import from public-domain
EPI190972	PA	Canada	2009-Apr-28	EPI_ISL_33953	A/Canada-AB/RV1531/2009		Import from public-domain
EPI190984	PB1	Canada	2009-Apr-28	EPI_ISL_33953	A/Canada-AB/RV1531/2009		Import from public-domain
EPI190900	PB2	Canada	2009-Apr-28	EPI_ISL_33953	A/Canada-AB/RV1531/2009		Import from public-domain
EPI190912	HA	Canada	2009-Apr-28	EPI_ISL_33953	A/Canada-AB/RV1531/2009		Import from public-domain
EPI190924	MP	Canada	2009-Apr-28	EPI_ISL_33953	A/Canada-AB/RV1531/2009		Import from public-domain
EPI190935	NA	Canada	2009-Jul-01	EPI_ISL_33952	A/Canada-SK/RV2486/2009		Import from public-domain
EPI190947	NP	Canada	2009-Jul-01	EPI_ISL_33952	A/Canada-SK/RV2486/2009		Import from public-domain
EPI190959	NS	Canada	2009-Jul-01	EPI_ISL_33952	A/Canada-SK/RV2486/2009		Import from public-domain
EPI190971	PA	Canada	2009-Jul-01	EPI_ISL_33952	A/Canada-SK/RV2486/2009		Import from public-domain
EPI190983	PB1	Canada	2009-Jul-01	EPI_ISL_33952	A/Canada-SK/RV2486/2009		Import from public-domain
EPI190899	PB2	Canada	2009-Jul-01	EPI_ISL_33952	A/Canada-SK/RV2486/2009		Import from public-domain
EPI190911	HA	Canada	2009-Jul-01	EPI_ISL_33952	A/Canada-SK/RV2486/2009		Import from public-domain
EPI190923	MP	Canada	2009-Jul-01	EPI_ISL_33952	A/Canada-SK/RV2486/2009		Import from public-domain
EPI190887	HA	United States	2009-Jun-18	EPI_ISL_33951	A/Silver Spring/SP510/2009		Import from public-domain
EPI190888	NP	United States	2009-Jun-18	EPI_ISL_33951	A/Silver Spring/SP510/2009		Import from public-domain
EPI190889	NA	United States	2009-Jun-18	EPI_ISL_33951	A/Silver Spring/SP510/2009		Import from public-domain
EPI190890	MP	United States	2009-Jun-18	EPI_ISL_33951	A/Silver Spring/SP510/2009		Import from public-domain
EPI190891	NS	United States	2009-Jun-18	EPI_ISL_33951	A/Silver Spring/SP510/2009		Import from public-domain
EPI190884	PB2	United States	2009-Jun-18	EPI_ISL_33951	A/Silver Spring/SP510/2009		Import from public-domain
EPI190885	PB1	United States	2009-Jun-18	EPI_ISL_33951	A/Silver Spring/SP510/2009		Import from public-domain
EPI190886	PA	United States	2009-Jun-18	EPI_ISL_33951	A/Silver Spring/SP510/2009		Import from public-domain
EPI190876	PB2	United States	2009-Jun-18	EPI_ISL_33950	A/Silver Spring/SP509/2009		Import from public-domain
EPI190877	PB1	United States	2009-Jun-18	EPI_ISL_33950	A/Silver Spring/SP509/2009		Import from public-domain
EPI190878	PA	United States	2009-Jun-18	EPI_ISL_33950	A/Silver Spring/SP509/2009		Import from public-domain
EPI190879	HA	United States	2009-Jun-18	EPI_ISL_33950	A/Silver Spring/SP509/2009		Import from public-domain
EPI190880	NP	United States	2009-Jun-18	EPI_ISL_33950	A/Silver Spring/SP509/2009		Import from public-domain
EPI190881	NA	United States	2009-Jun-18	EPI_ISL_33950	A/Silver Spring/SP509/2009		Import from public-domain
EPI190882	MP	United States	2009-Jun-18	EPI_ISL_33950	A/Silver Spring/SP509/2009		Import from public-domain
EPI190883	NS	United States	2009-Jun-18	EPI_ISL_33950	A/Silver Spring/SP509/2009		Import from public-domain
EPI190868	PB2	United States	2009-Jun-16	EPI_ISL_33949	A/Bethesda/SP506/2009		Import from public-domain
EPI190869	PB1	United States	2009-Jun-16	EPI_ISL_33949	A/Bethesda/SP506/2009		Import from public-domain
EPI190870	PA	United States	2009-Jun-16	EPI_ISL_33949	A/Bethesda/SP506/2009		Import from public-domain
EPI190871	HA	United States	2009-Jun-16	EPI_ISL_33949	A/Bethesda/SP506/2009		Import from public-domain
EPI190872	NP	United States	2009-Jun-16	EPI_ISL_33949	A/Bethesda/SP506/2009		Import from public-domain
EPI190873	NA	United States	2009-Jun-16	EPI_ISL_33949	A/Bethesda/SP506/2009		Import from public-domain
EPI190874	MP	United States	2009-Jun-16	EPI_ISL_33949	A/Bethesda/SP506/2009		Import from public-domain
EPI190875	NS	United States	2009-Jun-16	EPI_ISL_33949	A/Bethesda/SP506/2009		Import from public-domain
EPI190860	PB2	Mexico	2009-Apr-25	EPI_ISL_33948	A/Mexico/48N/2009		Import from public-domain
EPI190861	PB1	Mexico	2009-Apr-25	EPI_ISL_33948	A/Mexico/48N/2009		Import from public-domain
EPI190862	PA	Mexico	2009-Apr-25	EPI_ISL_33948	A/Mexico/48N/2009		Import from public-domain
EPI190863	HA	Mexico	2009-Apr-25	EPI_ISL_33948	A/Mexico/48N/2009		Import from public-domain
EPI190864	NP	Mexico	2009-Apr-25	EPI_ISL_33948	A/Mexico/48N/2009		Import from public-domain
EPI190865	NA	Mexico	2009-Apr-25	EPI_ISL_33948	A/Mexico/48N/2009		Import from public-domain
EPI190866	MP	Mexico	2009-Apr-25	EPI_ISL_33948	A/Mexico/48N/2009		Import from public-domain
EPI190867	NS	Mexico	2009-Apr-25	EPI_ISL_33948	A/Mexico/48N/2009		Import from public-domain
EPI190852	PB2	Nicaragua	2009-Jun-26	EPI_ISL_33947	A/Managua/0536N/2009		Import from public-domain
EPI190853	PB1	Nicaragua	2009-Jun-26	EPI_ISL_33947	A/Managua/0536N/2009		Import from public-domain
EPI190854	PA	Nicaragua	2009-Jun-26	EPI_ISL_33947	A/Managua/0536N/2009		Import from public-domain
EPI190855	HA	Nicaragua	2009-Jun-26	EPI_ISL_33947	A/Managua/0536N/2009		Import from public-domain
EPI190856	NP	Nicaragua	2009-Jun-26	EPI_ISL_33947	A/Managua/0536N/2009		Import from public-domain
EPI190857	NA	Nicaragua	2009-Jun-26	EPI_ISL_33947	A/Managua/0536N/2009		Import from public-domain
EPI190858	MP	Nicaragua	2009-Jun-26	EPI_ISL_33947	A/Managua/0536N/2009		Import from public-domain
EPI190859	NS	Nicaragua	2009-Jun-26	EPI_ISL_33947	A/Managua/0536N/2009		Import from public-domain
EPI190844	PB2	Colombia	2009-Jun-25	EPI_ISL_33946	A/Bogota/0466N/2009		Import from public-domain
EPI190845	PB1	Colombia	2009-Jun-25	EPI_ISL_33946	A/Bogota/0466N/2009		Import from public-domain
EPI190846	PA	Colombia	2009-Jun-25	EPI_ISL_33946	A/Bogota/0466N/2009		Import from public-domain
EPI190847	HA	Colombia	2009-Jun-25	EPI_ISL_33946	A/Bogota/0466N/2009		Import from public-domain
EPI190848	NP	Colombia	2009-Jun-25	EPI_ISL_33946	A/Bogota/0466N/2009		Import from public-domain
EPI190849	NA	Colombia	2009-Jun-25	EPI_ISL_33946	A/Bogota/0466N/2009		Import from public-domain
EPI190850	MP	Colombia	2009-Jun-25	EPI_ISL_33946	A/Bogota/0466N/2009		Import from public-domain
EPI190851	NS	Colombia	2009-Jun-25	EPI_ISL_33946	A/Bogota/0466N/2009		Import from public-domain
EPI190836	PB2	Taiwan	2009-May-30	EPI_ISL_33945	A/Taiwan/T1821/2009		Import from public-domain
EPI190837	PB1	Taiwan	2009-May-30	EPI_ISL_33945	A/Taiwan/T1821/2009		Import from public-domain
EPI190838	PA	Taiwan	2009-May-30	EPI_ISL_33945	A/Taiwan/T1821/2009		Import from public-domain
EPI190839	HA	Taiwan	2009-May-30	EPI_ISL_33945	A/Taiwan/T1821/2009		Import from public-domain
EPI190840	NP	Taiwan	2009-May-30	EPI_ISL_33945	A/Taiwan/T1821/2009		Import from public-domain
EPI190841	NA	Taiwan	2009-May-30	EPI_ISL_33945	A/Taiwan/T1821/2009		Import from public-domain
EPI190842	MP	Taiwan	2009-May-30	EPI_ISL_33945	A/Taiwan/T1821/2009		Import from public-domain
EPI190843	NS	Taiwan	2009-May-30	EPI_ISL_33945	A/Taiwan/T1821/2009		Import from public-domain
EPI190828	PB2	Taiwan	2009-May-28	EPI_ISL_33944	A/Taiwan/T1773/2009		Import from public-domain
EPI190829	PB1	Taiwan	2009-May-28	EPI_ISL_33944	A/Taiwan/T1773/2009		Import from public-domain
EPI190830	PA	Taiwan	2009-May-28	EPI_ISL_33944	A/Taiwan/T1773/2009		Import from public-domain
EPI190831	HA	Taiwan	2009-May-28	EPI_ISL_33944	A/Taiwan/T1773/2009		Import from public-domain
EPI190832	NP	Taiwan	2009-May-28	EPI_ISL_33944	A/Taiwan/T1773/2009		Import from public-domain
EPI190833	NA	Taiwan	2009-May-28	EPI_ISL_33944	A/Taiwan/T1773/2009		Import from public-domain
EPI190834	MP	Taiwan	2009-May-28	EPI_ISL_33944	A/Taiwan/T1773/2009		Import from public-domain
EPI190835	NS	Taiwan	2009-May-28	EPI_ISL_33944	A/Taiwan/T1773/2009		Import from public-domain
EPI190827	NS	Taiwan	2009-May-22	EPI_ISL_33943	A/Taiwan/T1339/2009		Import from public-domain
EPI190820	PB2	Taiwan	2009-May-22	EPI_ISL_33943	A/Taiwan/T1339/2009		Import from public-domain
EPI190821	PB1	Taiwan	2009-May-22	EPI_ISL_33943	A/Taiwan/T1339/2009		Import from public-domain
EPI190822	PA	Taiwan	2009-May-22	EPI_ISL_33943	A/Taiwan/T1339/2009		Import from public-domain
EPI190823	HA	Taiwan	2009-May-22	EPI_ISL_33943	A/Taiwan/T1339/2009		Import from public-domain
EPI190824	NP	Taiwan	2009-May-22	EPI_ISL_33943	A/Taiwan/T1339/2009		Import from public-domain
EPI190825	NA	Taiwan	2009-May-22	EPI_ISL_33943	A/Taiwan/T1339/2009		Import from public-domain
EPI190826	MP	Taiwan	2009-May-22	EPI_ISL_33943	A/Taiwan/T1339/2009		Import from public-domain
EPI190812	PB2	Taiwan	2009-May-22	EPI_ISL_33942	A/Taiwan/T1338/2009		Import from public-domain
EPI190813	PB1	Taiwan	2009-May-22	EPI_ISL_33942	A/Taiwan/T1338/2009		Import from public-domain
EPI190814	PA	Taiwan	2009-May-22	EPI_ISL_33942	A/Taiwan/T1338/2009		Import from public-domain
EPI190815	HA	Taiwan	2009-May-22	EPI_ISL_33942	A/Taiwan/T1338/2009		Import from public-domain
EPI190816	NP	Taiwan	2009-May-22	EPI_ISL_33942	A/Taiwan/T1338/2009		Import from public-domain
EPI190817	NA	Taiwan	2009-May-22	EPI_ISL_33942	A/Taiwan/T1338/2009		Import from public-domain
EPI190818	MP	Taiwan	2009-May-22	EPI_ISL_33942	A/Taiwan/T1338/2009		Import from public-domain
EPI190819	NS	Taiwan	2009-May-22	EPI_ISL_33942	A/Taiwan/T1338/2009		Import from public-domain
EPI190804	PB2	Taiwan	2009-May-19	EPI_ISL_33941	A/Taiwan/T0724/2009		Import from public-domain
EPI190805	PB1	Taiwan	2009-May-19	EPI_ISL_33941	A/Taiwan/T0724/2009		Import from public-domain
EPI190806	PA	Taiwan	2009-May-19	EPI_ISL_33941	A/Taiwan/T0724/2009		Import from public-domain
EPI190807	HA	Taiwan	2009-May-19	EPI_ISL_33941	A/Taiwan/T0724/2009		Import from public-domain
EPI190808	NP	Taiwan	2009-May-19	EPI_ISL_33941	A/Taiwan/T0724/2009		Import from public-domain
EPI190809	NA	Taiwan	2009-May-19	EPI_ISL_33941	A/Taiwan/T0724/2009		Import from public-domain
EPI190810	MP	Taiwan	2009-May-19	EPI_ISL_33941	A/Taiwan/T0724/2009		Import from public-domain
EPI190811	NS	Taiwan	2009-May-19	EPI_ISL_33941	A/Taiwan/T0724/2009		Import from public-domain
EPI190796	PB2	United States	2009-Apr-23	EPI_ISL_33940	A/San Antonio/PR923/2009		Import from public-domain
EPI190797	PB1	United States	2009-Apr-23	EPI_ISL_33940	A/San Antonio/PR923/2009		Import from public-domain
EPI190798	PA	United States	2009-Apr-23	EPI_ISL_33940	A/San Antonio/PR923/2009		Import from public-domain
EPI190799	HA	United States	2009-Apr-23	EPI_ISL_33940	A/San Antonio/PR923/2009		Import from public-domain
EPI190800	NP	United States	2009-Apr-23	EPI_ISL_33940	A/San Antonio/PR923/2009		Import from public-domain
EPI190801	NA	United States	2009-Apr-23	EPI_ISL_33940	A/San Antonio/PR923/2009		Import from public-domain
EPI190802	MP	United States	2009-Apr-23	EPI_ISL_33940	A/San Antonio/PR923/2009		Import from public-domain
EPI190803	NS	United States	2009-Apr-23	EPI_ISL_33940	A/San Antonio/PR923/2009		Import from public-domain
EPI190788	PB2	United States	2009-Apr-15	EPI_ISL_33939	A/San Antonio/PR922/2009		Import from public-domain
EPI190789	PB1	United States	2009-Apr-15	EPI_ISL_33939	A/San Antonio/PR922/2009		Import from public-domain
EPI190790	PA	United States	2009-Apr-15	EPI_ISL_33939	A/San Antonio/PR922/2009		Import from public-domain
EPI190791	HA	United States	2009-Apr-15	EPI_ISL_33939	A/San Antonio/PR922/2009		Import from public-domain
EPI190792	NP	United States	2009-Apr-15	EPI_ISL_33939	A/San Antonio/PR922/2009		Import from public-domain
EPI190793	NA	United States	2009-Apr-15	EPI_ISL_33939	A/San Antonio/PR922/2009		Import from public-domain
EPI190794	MP	United States	2009-Apr-15	EPI_ISL_33939	A/San Antonio/PR922/2009		Import from public-domain
EPI190795	NS	United States	2009-Apr-15	EPI_ISL_33939	A/San Antonio/PR922/2009		Import from public-domain
EPI190784	NP	United States	2009-Apr-14	EPI_ISL_33938	A/San Antonio/PR921/2009		Import from public-domain
EPI190785	NA	United States	2009-Apr-14	EPI_ISL_33938	A/San Antonio/PR921/2009		Import from public-domain
EPI190786	MP	United States	2009-Apr-14	EPI_ISL_33938	A/San Antonio/PR921/2009		Import from public-domain
EPI190787	NS	United States	2009-Apr-14	EPI_ISL_33938	A/San Antonio/PR921/2009		Import from public-domain
EPI190780	PB2	United States	2009-Apr-14	EPI_ISL_33938	A/San Antonio/PR921/2009		Import from public-domain
EPI190781	PB1	United States	2009-Apr-14	EPI_ISL_33938	A/San Antonio/PR921/2009		Import from public-domain
EPI190782	PA	United States	2009-Apr-14	EPI_ISL_33938	A/San Antonio/PR921/2009		Import from public-domain
EPI190783	HA	United States	2009-Apr-14	EPI_ISL_33938	A/San Antonio/PR921/2009		Import from public-domain
EPI190541	PB2	China	2009-Jun-13	EPI_ISL_33880	A/Hunan/SWL3/2009		Import from public-domain
EPI190542	PB1	China	2009-Jun-13	EPI_ISL_33880	A/Hunan/SWL3/2009		Import from public-domain
EPI190543	PA	China	2009-Jun-13	EPI_ISL_33880	A/Hunan/SWL3/2009		Import from public-domain
EPI190544	HA	China	2009-Jun-13	EPI_ISL_33880	A/Hunan/SWL3/2009		Import from public-domain
EPI190545	NP	China	2009-Jun-13	EPI_ISL_33880	A/Hunan/SWL3/2009		Import from public-domain
EPI190546	NA	China	2009-Jun-13	EPI_ISL_33880	A/Hunan/SWL3/2009		Import from public-domain
EPI190547	MP	China	2009-Jun-13	EPI_ISL_33880	A/Hunan/SWL3/2009		Import from public-domain
EPI190548	NS	China	2009-Jun-13	EPI_ISL_33880	A/Hunan/SWL3/2009		Import from public-domain
EPI190532	HA	United States	2009-May-19	EPI_ISL_33878	A/New York/3528/2009		Import from public-domain
EPI190533	MP	United States	2009-May-19	EPI_ISL_33878	A/New York/3528/2009		Import from public-domain
EPI190534	NA	United States	2009-May-19	EPI_ISL_33878	A/New York/3528/2009		Import from public-domain
EPI190535	NP	United States	2009-May-19	EPI_ISL_33878	A/New York/3528/2009		Import from public-domain
EPI190536	NS	United States	2009-May-19	EPI_ISL_33878	A/New York/3528/2009		Import from public-domain
EPI190537	PA	United States	2009-May-19	EPI_ISL_33878	A/New York/3528/2009		Import from public-domain
EPI190538	PB1	United States	2009-May-19	EPI_ISL_33878	A/New York/3528/2009		Import from public-domain
EPI190539	PB2	United States	2009-May-19	EPI_ISL_33878	A/New York/3528/2009		Import from public-domain
EPI190524	HA	United States	2009-May-17	EPI_ISL_33877	A/New York/3516/2009		Import from public-domain
EPI190525	MP	United States	2009-May-17	EPI_ISL_33877	A/New York/3516/2009		Import from public-domain
EPI190526	NA	United States	2009-May-17	EPI_ISL_33877	A/New York/3516/2009		Import from public-domain
EPI190527	NP	United States	2009-May-17	EPI_ISL_33877	A/New York/3516/2009		Import from public-domain
EPI190528	NS	United States	2009-May-17	EPI_ISL_33877	A/New York/3516/2009		Import from public-domain
EPI190529	PA	United States	2009-May-17	EPI_ISL_33877	A/New York/3516/2009		Import from public-domain
EPI190530	PB1	United States	2009-May-17	EPI_ISL_33877	A/New York/3516/2009		Import from public-domain
EPI190531	PB2	United States	2009-May-17	EPI_ISL_33877	A/New York/3516/2009		Import from public-domain
EPI190516	HA	United States	2009-Jun-17	EPI_ISL_33876	A/New York/4197/2009		Import from public-domain
EPI190517	MP	United States	2009-Jun-17	EPI_ISL_33876	A/New York/4197/2009		Import from public-domain
EPI190518	NA	United States	2009-Jun-17	EPI_ISL_33876	A/New York/4197/2009		Import from public-domain
EPI190519	NP	United States	2009-Jun-17	EPI_ISL_33876	A/New York/4197/2009		Import from public-domain
EPI190520	NS	United States	2009-Jun-17	EPI_ISL_33876	A/New York/4197/2009		Import from public-domain
EPI190521	PA	United States	2009-Jun-17	EPI_ISL_33876	A/New York/4197/2009		Import from public-domain
EPI190522	PB1	United States	2009-Jun-17	EPI_ISL_33876	A/New York/4197/2009		Import from public-domain
EPI190523	PB2	United States	2009-Jun-17	EPI_ISL_33876	A/New York/4197/2009		Import from public-domain
EPI190508	HA	United States	2009-Jun-10	EPI_ISL_33875	A/New York/3992/2009		Import from public-domain
EPI190509	MP	United States	2009-Jun-10	EPI_ISL_33875	A/New York/3992/2009		Import from public-domain
EPI190510	NA	United States	2009-Jun-10	EPI_ISL_33875	A/New York/3992/2009		Import from public-domain
EPI190511	NP	United States	2009-Jun-10	EPI_ISL_33875	A/New York/3992/2009		Import from public-domain
EPI190512	NS	United States	2009-Jun-10	EPI_ISL_33875	A/New York/3992/2009		Import from public-domain
EPI190513	PA	United States	2009-Jun-10	EPI_ISL_33875	A/New York/3992/2009		Import from public-domain
EPI190514	PB1	United States	2009-Jun-10	EPI_ISL_33875	A/New York/3992/2009		Import from public-domain
EPI190515	PB2	United States	2009-Jun-10	EPI_ISL_33875	A/New York/3992/2009		Import from public-domain
EPI190492	HA	United States	2009-Jun-03	EPI_ISL_33873	A/New York/3895/2009		Import from public-domain
EPI190493	MP	United States	2009-Jun-03	EPI_ISL_33873	A/New York/3895/2009		Import from public-domain
EPI190494	NA	United States	2009-Jun-03	EPI_ISL_33873	A/New York/3895/2009		Import from public-domain
EPI190495	NP	United States	2009-Jun-03	EPI_ISL_33873	A/New York/3895/2009		Import from public-domain
EPI190496	NS	United States	2009-Jun-03	EPI_ISL_33873	A/New York/3895/2009		Import from public-domain
EPI190497	PA	United States	2009-Jun-03	EPI_ISL_33873	A/New York/3895/2009		Import from public-domain
EPI190498	PB1	United States	2009-Jun-03	EPI_ISL_33873	A/New York/3895/2009		Import from public-domain
EPI190499	PB2	United States	2009-Jun-03	EPI_ISL_33873	A/New York/3895/2009		Import from public-domain
EPI190484	HA	United States	2009-May-18	EPI_ISL_33872	A/New York/3740/2009		Import from public-domain
EPI190485	MP	United States	2009-May-18	EPI_ISL_33872	A/New York/3740/2009		Import from public-domain
EPI190486	NA	United States	2009-May-18	EPI_ISL_33872	A/New York/3740/2009		Import from public-domain
EPI190487	NP	United States	2009-May-18	EPI_ISL_33872	A/New York/3740/2009		Import from public-domain
EPI190488	NS	United States	2009-May-18	EPI_ISL_33872	A/New York/3740/2009		Import from public-domain
EPI190489	PA	United States	2009-May-18	EPI_ISL_33872	A/New York/3740/2009		Import from public-domain
EPI190490	PB1	United States	2009-May-18	EPI_ISL_33872	A/New York/3740/2009		Import from public-domain
EPI190491	PB2	United States	2009-May-18	EPI_ISL_33872	A/New York/3740/2009		Import from public-domain
EPI190476	HA	United States	2009-May-29	EPI_ISL_33871	A/New York/3715/2009		Import from public-domain
EPI190477	MP	United States	2009-May-29	EPI_ISL_33871	A/New York/3715/2009		Import from public-domain
EPI190478	NA	United States	2009-May-29	EPI_ISL_33871	A/New York/3715/2009		Import from public-domain
EPI190479	NP	United States	2009-May-29	EPI_ISL_33871	A/New York/3715/2009		Import from public-domain
EPI190480	NS	United States	2009-May-29	EPI_ISL_33871	A/New York/3715/2009		Import from public-domain
EPI190481	PA	United States	2009-May-29	EPI_ISL_33871	A/New York/3715/2009		Import from public-domain
EPI190482	PB1	United States	2009-May-29	EPI_ISL_33871	A/New York/3715/2009		Import from public-domain
EPI190483	PB2	United States	2009-May-29	EPI_ISL_33871	A/New York/3715/2009		Import from public-domain
EPI190468	HA	United States	2009-May-26	EPI_ISL_33870	A/New York/3702/2009		Import from public-domain
EPI190469	MP	United States	2009-May-26	EPI_ISL_33870	A/New York/3702/2009		Import from public-domain
EPI190470	NA	United States	2009-May-26	EPI_ISL_33870	A/New York/3702/2009		Import from public-domain
EPI190471	NP	United States	2009-May-26	EPI_ISL_33870	A/New York/3702/2009		Import from public-domain
EPI190472	NS	United States	2009-May-26	EPI_ISL_33870	A/New York/3702/2009		Import from public-domain
EPI190473	PA	United States	2009-May-26	EPI_ISL_33870	A/New York/3702/2009		Import from public-domain
EPI190474	PB1	United States	2009-May-26	EPI_ISL_33870	A/New York/3702/2009		Import from public-domain
EPI190475	PB2	United States	2009-May-26	EPI_ISL_33870	A/New York/3702/2009		Import from public-domain
EPI190460	HA	United States	2009-May-19	EPI_ISL_33869	A/New York/3568/2009		Import from public-domain
EPI190461	MP	United States	2009-May-19	EPI_ISL_33869	A/New York/3568/2009		Import from public-domain
EPI190462	NA	United States	2009-May-19	EPI_ISL_33869	A/New York/3568/2009		Import from public-domain
EPI190463	NP	United States	2009-May-19	EPI_ISL_33869	A/New York/3568/2009		Import from public-domain
EPI190464	NS	United States	2009-May-19	EPI_ISL_33869	A/New York/3568/2009		Import from public-domain
EPI190465	PA	United States	2009-May-19	EPI_ISL_33869	A/New York/3568/2009		Import from public-domain
EPI190466	PB1	United States	2009-May-19	EPI_ISL_33869	A/New York/3568/2009		Import from public-domain
EPI190467	PB2	United States	2009-May-19	EPI_ISL_33869	A/New York/3568/2009		Import from public-domain
EPI190452	HA	United States	2009-May-20	EPI_ISL_33868	A/New York/3567/2009		Import from public-domain
EPI190453	MP	United States	2009-May-20	EPI_ISL_33868	A/New York/3567/2009		Import from public-domain
EPI190454	NA	United States	2009-May-20	EPI_ISL_33868	A/New York/3567/2009		Import from public-domain
EPI190455	NP	United States	2009-May-20	EPI_ISL_33868	A/New York/3567/2009		Import from public-domain
EPI190456	NS	United States	2009-May-20	EPI_ISL_33868	A/New York/3567/2009		Import from public-domain
EPI190457	PA	United States	2009-May-20	EPI_ISL_33868	A/New York/3567/2009		Import from public-domain
EPI190458	PB1	United States	2009-May-20	EPI_ISL_33868	A/New York/3567/2009		Import from public-domain
EPI190459	PB2	United States	2009-May-20	EPI_ISL_33868	A/New York/3567/2009		Import from public-domain
EPI190444	HA	United States	2009-May-20	EPI_ISL_33867	A/New York/3566/2009		Import from public-domain
EPI190445	MP	United States	2009-May-20	EPI_ISL_33867	A/New York/3566/2009		Import from public-domain
EPI190446	NA	United States	2009-May-20	EPI_ISL_33867	A/New York/3566/2009		Import from public-domain
EPI190447	NP	United States	2009-May-20	EPI_ISL_33867	A/New York/3566/2009		Import from public-domain
EPI190448	NS	United States	2009-May-20	EPI_ISL_33867	A/New York/3566/2009		Import from public-domain
EPI190449	PA	United States	2009-May-20	EPI_ISL_33867	A/New York/3566/2009		Import from public-domain
EPI190450	PB1	United States	2009-May-20	EPI_ISL_33867	A/New York/3566/2009		Import from public-domain
EPI190451	PB2	United States	2009-May-20	EPI_ISL_33867	A/New York/3566/2009		Import from public-domain
EPI190220	NS	China	2009-Jun-17	EPI_ISL_33840	A/Nanjing/2/2009		Import from public-domain
EPI190221	MP	China	2009-Jun-17	EPI_ISL_33840	A/Nanjing/2/2009		Import from public-domain
EPI190222	NA	China	2009-Jun-17	EPI_ISL_33840	A/Nanjing/2/2009		Import from public-domain
EPI190223	NP	China	2009-Jun-17	EPI_ISL_33840	A/Nanjing/2/2009		Import from public-domain
EPI190224	HA	China	2009-Jun-17	EPI_ISL_33840	A/Nanjing/2/2009		Import from public-domain
EPI190225	PA	China	2009-Jun-17	EPI_ISL_33840	A/Nanjing/2/2009		Import from public-domain
EPI190226	PB1	China	2009-Jun-17	EPI_ISL_33840	A/Nanjing/2/2009		Import from public-domain
EPI190227	PB2	China	2009-Jun-17	EPI_ISL_33840	A/Nanjing/2/2009		Import from public-domain
EPI190211	PB2	Denmark	2009-Jun-09	EPI_ISL_33837	A/Denmark/528/2009		Import from public-domain
EPI190212	PB1	Denmark	2009-Jun-09	EPI_ISL_33837	A/Denmark/528/2009		Import from public-domain
EPI190213	PA	Denmark	2009-Jun-09	EPI_ISL_33837	A/Denmark/528/2009		Import from public-domain
EPI190214	HA	Denmark	2009-Jun-09	EPI_ISL_33837	A/Denmark/528/2009		Import from public-domain
EPI190215	NP	Denmark	2009-Jun-09	EPI_ISL_33837	A/Denmark/528/2009		Import from public-domain
EPI190216	NA	Denmark	2009-Jun-09	EPI_ISL_33837	A/Denmark/528/2009		Import from public-domain
EPI190217	MP	Denmark	2009-Jun-09	EPI_ISL_33837	A/Denmark/528/2009		Import from public-domain
EPI190218	NS	Denmark	2009-Jun-09	EPI_ISL_33837	A/Denmark/528/2009		Import from public-domain
EPI190203	PB2	Denmark	2009-Jun-04	EPI_ISL_33836	A/Denmark/524/2009		Import from public-domain
EPI190204	PB1	Denmark	2009-Jun-04	EPI_ISL_33836	A/Denmark/524/2009		Import from public-domain
EPI190205	PA	Denmark	2009-Jun-04	EPI_ISL_33836	A/Denmark/524/2009		Import from public-domain
EPI190206	HA	Denmark	2009-Jun-04	EPI_ISL_33836	A/Denmark/524/2009		Import from public-domain
EPI190207	NP	Denmark	2009-Jun-04	EPI_ISL_33836	A/Denmark/524/2009		Import from public-domain
EPI190208	NA	Denmark	2009-Jun-04	EPI_ISL_33836	A/Denmark/524/2009		Import from public-domain
EPI190209	MP	Denmark	2009-Jun-04	EPI_ISL_33836	A/Denmark/524/2009		Import from public-domain
EPI190210	NS	Denmark	2009-Jun-04	EPI_ISL_33836	A/Denmark/524/2009		Import from public-domain
EPI190195	PB2	Denmark	2009-Jun-04	EPI_ISL_33835	A/Denmark/523/2009		Import from public-domain
EPI190196	PB1	Denmark	2009-Jun-04	EPI_ISL_33835	A/Denmark/523/2009		Import from public-domain
EPI190197	PA	Denmark	2009-Jun-04	EPI_ISL_33835	A/Denmark/523/2009		Import from public-domain
EPI190198	HA	Denmark	2009-Jun-04	EPI_ISL_33835	A/Denmark/523/2009		Import from public-domain
EPI190199	NP	Denmark	2009-Jun-04	EPI_ISL_33835	A/Denmark/523/2009		Import from public-domain
EPI190200	NA	Denmark	2009-Jun-04	EPI_ISL_33835	A/Denmark/523/2009		Import from public-domain
EPI190201	MP	Denmark	2009-Jun-04	EPI_ISL_33835	A/Denmark/523/2009		Import from public-domain
EPI190202	NS	Denmark	2009-Jun-04	EPI_ISL_33835	A/Denmark/523/2009		Import from public-domain
EPI189189	HA	United States	2009-Jun-14	EPI_ISL_33589	A/Utah/05/2009		Centers for Disease Control and Prevention
EPI189190	NA	United States	2009-Jun-14	EPI_ISL_33589	A/Utah/05/2009		Centers for Disease Control and Prevention
EPI189191	PB1	United States	2009-Jun-14	EPI_ISL_33589	A/Utah/05/2009		Centers for Disease Control and Prevention
EPI189192	PB2	United States	2009-Jun-14	EPI_ISL_33589	A/Utah/05/2009		Centers for Disease Control and Prevention
EPI189193	PA	United States	2009-Jun-14	EPI_ISL_33589	A/Utah/05/2009		Centers for Disease Control and Prevention
EPI189194	MP	United States	2009-Jun-14	EPI_ISL_33589	A/Utah/05/2009		Centers for Disease Control and Prevention
EPI189195	NS	United States	2009-Jun-14	EPI_ISL_33589	A/Utah/05/2009		Centers for Disease Control and Prevention
EPI189196	NP	United States	2009-Jun-14	EPI_ISL_33589	A/Utah/05/2009		Centers for Disease Control and Prevention
EPI189113	HA	Ethiopia	2009-Jun-25	EPI_ISL_33576	A/Ethiopia/16/2009	CDC-Kenya	Centers for Disease Control and Prevention
EPI189114	NA	Ethiopia	2009-Jun-25	EPI_ISL_33576	A/Ethiopia/16/2009	CDC-Kenya	Centers for Disease Control and Prevention
EPI189115	PB1	Ethiopia	2009-Jun-25	EPI_ISL_33576	A/Ethiopia/16/2009	CDC-Kenya	Centers for Disease Control and Prevention
EPI189116	PB2	Ethiopia	2009-Jun-25	EPI_ISL_33576	A/Ethiopia/16/2009	CDC-Kenya	Centers for Disease Control and Prevention
EPI189117	MP	Ethiopia	2009-Jun-25	EPI_ISL_33576	A/Ethiopia/16/2009	CDC-Kenya	Centers for Disease Control and Prevention
EPI189118	NS	Ethiopia	2009-Jun-25	EPI_ISL_33576	A/Ethiopia/16/2009	CDC-Kenya	Centers for Disease Control and Prevention
EPI189119	NP	Ethiopia	2009-Jun-25	EPI_ISL_33576	A/Ethiopia/16/2009	CDC-Kenya	Centers for Disease Control and Prevention
EPI227924	PA	Ethiopia	2009-Jun-25	EPI_ISL_33576	A/Ethiopia/16/2009	CDC-Kenya	Centers for Disease Control and Prevention
EPI189106	HA	Chile	2009-May-18	EPI_ISL_33574	A/Chile/8949/2009	Instituto de Salud Publica de Chile	Centers for Disease Control and Prevention
EPI189107	NA	Chile	2009-May-18	EPI_ISL_33574	A/Chile/8949/2009	Instituto de Salud Publica de Chile	Centers for Disease Control and Prevention
EPI189108	PB1	Chile	2009-May-18	EPI_ISL_33574	A/Chile/8949/2009	Instituto de Salud Publica de Chile	Centers for Disease Control and Prevention
EPI221275	PA	Chile	2009-May-18	EPI_ISL_33574	A/Chile/8949/2009	Instituto de Salud Publica de Chile	Centers for Disease Control and Prevention
EPI221276	PB2	Chile	2009-May-18	EPI_ISL_33574	A/Chile/8949/2009	Instituto de Salud Publica de Chile	Centers for Disease Control and Prevention
EPI239556	NP	Chile	2009-May-18	EPI_ISL_33574	A/Chile/8949/2009	Instituto de Salud Publica de Chile	Centers for Disease Control and Prevention
EPI239557	NS	Chile	2009-May-18	EPI_ISL_33574	A/Chile/8949/2009	Instituto de Salud Publica de Chile	Centers for Disease Control and Prevention
EPI239558	MP	Chile	2009-May-18	EPI_ISL_33574	A/Chile/8949/2009	Instituto de Salud Publica de Chile	Centers for Disease Control and Prevention
EPI189104	NA	Chile	2009-May-17	EPI_ISL_33573	A/Chile/8945/2009	Instituto de Salud Publica de Chile	Centers for Disease Control and Prevention
EPI189105	PB1	Chile	2009-May-17	EPI_ISL_33573	A/Chile/8945/2009	Instituto de Salud Publica de Chile	Centers for Disease Control and Prevention
EPI221272	PA	Chile	2009-May-17	EPI_ISL_33573	A/Chile/8945/2009	Instituto de Salud Publica de Chile	Centers for Disease Control and Prevention
EPI221273	PB2	Chile	2009-May-17	EPI_ISL_33573	A/Chile/8945/2009	Instituto de Salud Publica de Chile	Centers for Disease Control and Prevention
EPI221274	HA	Chile	2009-May-17	EPI_ISL_33573	A/Chile/8945/2009	Instituto de Salud Publica de Chile	Centers for Disease Control and Prevention
EPI239553	NP	Chile	2009-May-17	EPI_ISL_33573	A/Chile/8945/2009	Instituto de Salud Publica de Chile	Centers for Disease Control and Prevention
EPI239554	NS	Chile	2009-May-17	EPI_ISL_33573	A/Chile/8945/2009	Instituto de Salud Publica de Chile	Centers for Disease Control and Prevention
EPI239555	MP	Chile	2009-May-17	EPI_ISL_33573	A/Chile/8945/2009	Instituto de Salud Publica de Chile	Centers for Disease Control and Prevention
EPI188991	HA	United States	2009-May-17	EPI_ISL_33551	A/New York/3534/2009		Import from public-domain
EPI188992	MP	United States	2009-May-17	EPI_ISL_33551	A/New York/3534/2009		Import from public-domain
EPI188993	NA	United States	2009-May-17	EPI_ISL_33551	A/New York/3534/2009		Import from public-domain
EPI188994	NP	United States	2009-May-17	EPI_ISL_33551	A/New York/3534/2009		Import from public-domain
EPI188995	NS	United States	2009-May-17	EPI_ISL_33551	A/New York/3534/2009		Import from public-domain
EPI188996	PA	United States	2009-May-17	EPI_ISL_33551	A/New York/3534/2009		Import from public-domain
EPI188997	PB1	United States	2009-May-17	EPI_ISL_33551	A/New York/3534/2009		Import from public-domain
EPI188998	PB2	United States	2009-May-17	EPI_ISL_33551	A/New York/3534/2009		Import from public-domain
EPI188983	HA	United States	2009-May-12	EPI_ISL_33550	A/New York/3498/2009		Import from public-domain
EPI188984	MP	United States	2009-May-12	EPI_ISL_33550	A/New York/3498/2009		Import from public-domain
EPI188985	NA	United States	2009-May-12	EPI_ISL_33550	A/New York/3498/2009		Import from public-domain
EPI188986	NP	United States	2009-May-12	EPI_ISL_33550	A/New York/3498/2009		Import from public-domain
EPI188987	NS	United States	2009-May-12	EPI_ISL_33550	A/New York/3498/2009		Import from public-domain
EPI188988	PA	United States	2009-May-12	EPI_ISL_33550	A/New York/3498/2009		Import from public-domain
EPI188989	PB1	United States	2009-May-12	EPI_ISL_33550	A/New York/3498/2009		Import from public-domain
EPI188990	PB2	United States	2009-May-12	EPI_ISL_33550	A/New York/3498/2009		Import from public-domain
EPI188975	HA	United States	2009-May-16	EPI_ISL_33549	A/New York/3469/2009		Import from public-domain
EPI188976	MP	United States	2009-May-16	EPI_ISL_33549	A/New York/3469/2009		Import from public-domain
EPI188977	NA	United States	2009-May-16	EPI_ISL_33549	A/New York/3469/2009		Import from public-domain
EPI188978	NP	United States	2009-May-16	EPI_ISL_33549	A/New York/3469/2009		Import from public-domain
EPI188979	NS	United States	2009-May-16	EPI_ISL_33549	A/New York/3469/2009		Import from public-domain
EPI188980	PA	United States	2009-May-16	EPI_ISL_33549	A/New York/3469/2009		Import from public-domain
EPI188981	PB1	United States	2009-May-16	EPI_ISL_33549	A/New York/3469/2009		Import from public-domain
EPI188982	PB2	United States	2009-May-16	EPI_ISL_33549	A/New York/3469/2009		Import from public-domain
EPI188967	HA	United States	2009-May-13	EPI_ISL_33548	A/New York/3449/2009		Import from public-domain
EPI188968	MP	United States	2009-May-13	EPI_ISL_33548	A/New York/3449/2009		Import from public-domain
EPI188969	NA	United States	2009-May-13	EPI_ISL_33548	A/New York/3449/2009		Import from public-domain
EPI188970	NP	United States	2009-May-13	EPI_ISL_33548	A/New York/3449/2009		Import from public-domain
EPI188971	NS	United States	2009-May-13	EPI_ISL_33548	A/New York/3449/2009		Import from public-domain
EPI188972	PA	United States	2009-May-13	EPI_ISL_33548	A/New York/3449/2009		Import from public-domain
EPI188973	PB1	United States	2009-May-13	EPI_ISL_33548	A/New York/3449/2009		Import from public-domain
EPI188974	PB2	United States	2009-May-13	EPI_ISL_33548	A/New York/3449/2009		Import from public-domain
EPI188951	HA	United States	2009-May-19	EPI_ISL_33546	A/New York/3563/2009		Import from public-domain
EPI188952	MP	United States	2009-May-19	EPI_ISL_33546	A/New York/3563/2009		Import from public-domain
EPI188953	NA	United States	2009-May-19	EPI_ISL_33546	A/New York/3563/2009		Import from public-domain
EPI188954	NP	United States	2009-May-19	EPI_ISL_33546	A/New York/3563/2009		Import from public-domain
EPI188955	NS	United States	2009-May-19	EPI_ISL_33546	A/New York/3563/2009		Import from public-domain
EPI188956	PA	United States	2009-May-19	EPI_ISL_33546	A/New York/3563/2009		Import from public-domain
EPI188957	PB1	United States	2009-May-19	EPI_ISL_33546	A/New York/3563/2009		Import from public-domain
EPI188958	PB2	United States	2009-May-19	EPI_ISL_33546	A/New York/3563/2009		Import from public-domain
EPI188943	HA	United States	2009-May-20	EPI_ISL_33545	A/New York/3552/2009		Import from public-domain
EPI188944	MP	United States	2009-May-20	EPI_ISL_33545	A/New York/3552/2009		Import from public-domain
EPI188945	NA	United States	2009-May-20	EPI_ISL_33545	A/New York/3552/2009		Import from public-domain
EPI188946	NP	United States	2009-May-20	EPI_ISL_33545	A/New York/3552/2009		Import from public-domain
EPI188947	NS	United States	2009-May-20	EPI_ISL_33545	A/New York/3552/2009		Import from public-domain
EPI188948	PA	United States	2009-May-20	EPI_ISL_33545	A/New York/3552/2009		Import from public-domain
EPI188949	PB1	United States	2009-May-20	EPI_ISL_33545	A/New York/3552/2009		Import from public-domain
EPI188950	PB2	United States	2009-May-20	EPI_ISL_33545	A/New York/3552/2009		Import from public-domain
EPI188935	HA	United States	2009-May-16	EPI_ISL_33544	A/New York/3545/2009		Import from public-domain
EPI188936	MP	United States	2009-May-16	EPI_ISL_33544	A/New York/3545/2009		Import from public-domain
EPI188937	NA	United States	2009-May-16	EPI_ISL_33544	A/New York/3545/2009		Import from public-domain
EPI188938	NP	United States	2009-May-16	EPI_ISL_33544	A/New York/3545/2009		Import from public-domain
EPI188939	NS	United States	2009-May-16	EPI_ISL_33544	A/New York/3545/2009		Import from public-domain
EPI188940	PA	United States	2009-May-16	EPI_ISL_33544	A/New York/3545/2009		Import from public-domain
EPI188941	PB1	United States	2009-May-16	EPI_ISL_33544	A/New York/3545/2009		Import from public-domain
EPI188942	PB2	United States	2009-May-16	EPI_ISL_33544	A/New York/3545/2009		Import from public-domain
EPI188927	HA	United States	2009-May-16	EPI_ISL_33543	A/New York/3509/2009		Import from public-domain
EPI188928	MP	United States	2009-May-16	EPI_ISL_33543	A/New York/3509/2009		Import from public-domain
EPI188929	NA	United States	2009-May-16	EPI_ISL_33543	A/New York/3509/2009		Import from public-domain
EPI188930	NP	United States	2009-May-16	EPI_ISL_33543	A/New York/3509/2009		Import from public-domain
EPI188931	NS	United States	2009-May-16	EPI_ISL_33543	A/New York/3509/2009		Import from public-domain
EPI188932	PA	United States	2009-May-16	EPI_ISL_33543	A/New York/3509/2009		Import from public-domain
EPI188933	PB1	United States	2009-May-16	EPI_ISL_33543	A/New York/3509/2009		Import from public-domain
EPI188934	PB2	United States	2009-May-16	EPI_ISL_33543	A/New York/3509/2009		Import from public-domain
EPI188919	HA	United States	2009-May-16	EPI_ISL_33542	A/New York/3502/2009		Import from public-domain
EPI188920	MP	United States	2009-May-16	EPI_ISL_33542	A/New York/3502/2009		Import from public-domain
EPI188921	NA	United States	2009-May-16	EPI_ISL_33542	A/New York/3502/2009		Import from public-domain
EPI188922	NP	United States	2009-May-16	EPI_ISL_33542	A/New York/3502/2009		Import from public-domain
EPI188923	NS	United States	2009-May-16	EPI_ISL_33542	A/New York/3502/2009		Import from public-domain
EPI188924	PA	United States	2009-May-16	EPI_ISL_33542	A/New York/3502/2009		Import from public-domain
EPI188925	PB1	United States	2009-May-16	EPI_ISL_33542	A/New York/3502/2009		Import from public-domain
EPI188926	PB2	United States	2009-May-16	EPI_ISL_33542	A/New York/3502/2009		Import from public-domain
EPI188917	PB1	United States	2009-May-17	EPI_ISL_33541	A/New York/3501/2009		Import from public-domain
EPI188918	PB2	United States	2009-May-17	EPI_ISL_33541	A/New York/3501/2009		Import from public-domain
EPI188911	HA	United States	2009-May-17	EPI_ISL_33541	A/New York/3501/2009		Import from public-domain
EPI188912	MP	United States	2009-May-17	EPI_ISL_33541	A/New York/3501/2009		Import from public-domain
EPI188913	NA	United States	2009-May-17	EPI_ISL_33541	A/New York/3501/2009		Import from public-domain
EPI188914	NP	United States	2009-May-17	EPI_ISL_33541	A/New York/3501/2009		Import from public-domain
EPI188915	NS	United States	2009-May-17	EPI_ISL_33541	A/New York/3501/2009		Import from public-domain
EPI188916	PA	United States	2009-May-17	EPI_ISL_33541	A/New York/3501/2009		Import from public-domain
EPI188887	HA	United States	2009-May-04	EPI_ISL_33538	A/New York/3338/2009		Import from public-domain
EPI188888	MP	United States	2009-May-04	EPI_ISL_33538	A/New York/3338/2009		Import from public-domain
EPI188889	NA	United States	2009-May-04	EPI_ISL_33538	A/New York/3338/2009		Import from public-domain
EPI188890	NP	United States	2009-May-04	EPI_ISL_33538	A/New York/3338/2009		Import from public-domain
EPI188891	NS	United States	2009-May-04	EPI_ISL_33538	A/New York/3338/2009		Import from public-domain
EPI188892	PA	United States	2009-May-04	EPI_ISL_33538	A/New York/3338/2009		Import from public-domain
EPI188893	PB1	United States	2009-May-04	EPI_ISL_33538	A/New York/3338/2009		Import from public-domain
EPI188894	PB2	United States	2009-May-04	EPI_ISL_33538	A/New York/3338/2009		Import from public-domain
EPI187781	HA	United States	2009-May-16	EPI_ISL_33230	A/New York/3499/2009		Import from public-domain
EPI187782	MP	United States	2009-May-16	EPI_ISL_33230	A/New York/3499/2009		Import from public-domain
EPI187783	NA	United States	2009-May-16	EPI_ISL_33230	A/New York/3499/2009		Import from public-domain
EPI187784	NP	United States	2009-May-16	EPI_ISL_33230	A/New York/3499/2009		Import from public-domain
EPI187785	NS	United States	2009-May-16	EPI_ISL_33230	A/New York/3499/2009		Import from public-domain
EPI187786	PA	United States	2009-May-16	EPI_ISL_33230	A/New York/3499/2009		Import from public-domain
EPI187787	PB1	United States	2009-May-16	EPI_ISL_33230	A/New York/3499/2009		Import from public-domain
EPI187788	PB2	United States	2009-May-16	EPI_ISL_33230	A/New York/3499/2009		Import from public-domain
EPI187773	HA	United States	2009-May-12	EPI_ISL_33229	A/New York/3488/2009		Import from public-domain
EPI187774	MP	United States	2009-May-12	EPI_ISL_33229	A/New York/3488/2009		Import from public-domain
EPI187775	NA	United States	2009-May-12	EPI_ISL_33229	A/New York/3488/2009		Import from public-domain
EPI187776	NP	United States	2009-May-12	EPI_ISL_33229	A/New York/3488/2009		Import from public-domain
EPI187777	NS	United States	2009-May-12	EPI_ISL_33229	A/New York/3488/2009		Import from public-domain
EPI187778	PA	United States	2009-May-12	EPI_ISL_33229	A/New York/3488/2009		Import from public-domain
EPI187779	PB1	United States	2009-May-12	EPI_ISL_33229	A/New York/3488/2009		Import from public-domain
EPI187780	PB2	United States	2009-May-12	EPI_ISL_33229	A/New York/3488/2009		Import from public-domain
EPI187765	HA	United States	2009-May-04	EPI_ISL_33228	A/New York/3460/2009		Import from public-domain
EPI187766	MP	United States	2009-May-04	EPI_ISL_33228	A/New York/3460/2009		Import from public-domain
EPI187767	NA	United States	2009-May-04	EPI_ISL_33228	A/New York/3460/2009		Import from public-domain
EPI187768	NP	United States	2009-May-04	EPI_ISL_33228	A/New York/3460/2009		Import from public-domain
EPI187769	NS	United States	2009-May-04	EPI_ISL_33228	A/New York/3460/2009		Import from public-domain
EPI187770	PA	United States	2009-May-04	EPI_ISL_33228	A/New York/3460/2009		Import from public-domain
EPI187771	PB1	United States	2009-May-04	EPI_ISL_33228	A/New York/3460/2009		Import from public-domain
EPI187772	PB2	United States	2009-May-04	EPI_ISL_33228	A/New York/3460/2009		Import from public-domain
EPI187749	HA	United States	2009-May-12	EPI_ISL_33226	A/New York/3418/2009		Import from public-domain
EPI187750	MP	United States	2009-May-12	EPI_ISL_33226	A/New York/3418/2009		Import from public-domain
EPI187751	NA	United States	2009-May-12	EPI_ISL_33226	A/New York/3418/2009		Import from public-domain
EPI187752	NP	United States	2009-May-12	EPI_ISL_33226	A/New York/3418/2009		Import from public-domain
EPI187753	NS	United States	2009-May-12	EPI_ISL_33226	A/New York/3418/2009		Import from public-domain
EPI187754	PA	United States	2009-May-12	EPI_ISL_33226	A/New York/3418/2009		Import from public-domain
EPI187755	PB1	United States	2009-May-12	EPI_ISL_33226	A/New York/3418/2009		Import from public-domain
EPI187756	PB2	United States	2009-May-12	EPI_ISL_33226	A/New York/3418/2009		Import from public-domain
EPI187741	HA	United States	2009-May-20	EPI_ISL_33225	A/New York/3551/2009		Import from public-domain
EPI187742	MP	United States	2009-May-20	EPI_ISL_33225	A/New York/3551/2009		Import from public-domain
EPI187743	NA	United States	2009-May-20	EPI_ISL_33225	A/New York/3551/2009		Import from public-domain
EPI187744	NP	United States	2009-May-20	EPI_ISL_33225	A/New York/3551/2009		Import from public-domain
EPI187745	NS	United States	2009-May-20	EPI_ISL_33225	A/New York/3551/2009		Import from public-domain
EPI187746	PA	United States	2009-May-20	EPI_ISL_33225	A/New York/3551/2009		Import from public-domain
EPI187747	PB1	United States	2009-May-20	EPI_ISL_33225	A/New York/3551/2009		Import from public-domain
EPI187748	PB2	United States	2009-May-20	EPI_ISL_33225	A/New York/3551/2009		Import from public-domain
EPI187733	HA	United States	2009-May-19	EPI_ISL_33224	A/New York/3529/2009		Import from public-domain
EPI187734	MP	United States	2009-May-19	EPI_ISL_33224	A/New York/3529/2009		Import from public-domain
EPI187735	NA	United States	2009-May-19	EPI_ISL_33224	A/New York/3529/2009		Import from public-domain
EPI187736	NP	United States	2009-May-19	EPI_ISL_33224	A/New York/3529/2009		Import from public-domain
EPI187737	NS	United States	2009-May-19	EPI_ISL_33224	A/New York/3529/2009		Import from public-domain
EPI187738	PA	United States	2009-May-19	EPI_ISL_33224	A/New York/3529/2009		Import from public-domain
EPI187739	PB1	United States	2009-May-19	EPI_ISL_33224	A/New York/3529/2009		Import from public-domain
EPI187740	PB2	United States	2009-May-19	EPI_ISL_33224	A/New York/3529/2009		Import from public-domain
EPI187725	HA	United States	2009-May-14	EPI_ISL_33223	A/New York/3514/2009		Import from public-domain
EPI187726	MP	United States	2009-May-14	EPI_ISL_33223	A/New York/3514/2009		Import from public-domain
EPI187727	NA	United States	2009-May-14	EPI_ISL_33223	A/New York/3514/2009		Import from public-domain
EPI187728	NP	United States	2009-May-14	EPI_ISL_33223	A/New York/3514/2009		Import from public-domain
EPI187729	NS	United States	2009-May-14	EPI_ISL_33223	A/New York/3514/2009		Import from public-domain
EPI187730	PA	United States	2009-May-14	EPI_ISL_33223	A/New York/3514/2009		Import from public-domain
EPI187731	PB1	United States	2009-May-14	EPI_ISL_33223	A/New York/3514/2009		Import from public-domain
EPI187732	PB2	United States	2009-May-14	EPI_ISL_33223	A/New York/3514/2009		Import from public-domain
EPI187717	HA	United States	2009-May-08	EPI_ISL_33222	A/New York/3389/2009		Import from public-domain
EPI187718	MP	United States	2009-May-08	EPI_ISL_33222	A/New York/3389/2009		Import from public-domain
EPI187719	NA	United States	2009-May-08	EPI_ISL_33222	A/New York/3389/2009		Import from public-domain
EPI187720	NP	United States	2009-May-08	EPI_ISL_33222	A/New York/3389/2009		Import from public-domain
EPI187721	NS	United States	2009-May-08	EPI_ISL_33222	A/New York/3389/2009		Import from public-domain
EPI187722	PA	United States	2009-May-08	EPI_ISL_33222	A/New York/3389/2009		Import from public-domain
EPI187723	PB1	United States	2009-May-08	EPI_ISL_33222	A/New York/3389/2009		Import from public-domain
EPI187724	PB2	United States	2009-May-08	EPI_ISL_33222	A/New York/3389/2009		Import from public-domain
EPI1086369	PB2	Germany	2009-Aug-25	EPI_ISL_282926	A/Bayern/74/2009		Friedrich-Loeffler-Institut
EPI1086363	MP	Germany	2009-Aug-25	EPI_ISL_282926	A/Bayern/74/2009		Friedrich-Loeffler-Institut
EPI1086367	PA	Germany	2009-Aug-25	EPI_ISL_282926	A/Bayern/74/2009		Friedrich-Loeffler-Institut
EPI1086362	HA	Germany	2009-Aug-25	EPI_ISL_282926	A/Bayern/74/2009		Friedrich-Loeffler-Institut
EPI1086364	NA	Germany	2009-Aug-25	EPI_ISL_282926	A/Bayern/74/2009		Friedrich-Loeffler-Institut
EPI1086365	NP	Germany	2009-Aug-25	EPI_ISL_282926	A/Bayern/74/2009		Friedrich-Loeffler-Institut
EPI1086366	NS	Germany	2009-Aug-25	EPI_ISL_282926	A/Bayern/74/2009		Friedrich-Loeffler-Institut
EPI1086368	PB1	Germany	2009-Aug-25	EPI_ISL_282926	A/Bayern/74/2009		Friedrich-Loeffler-Institut
EPI516529	NP	United States	2009-Apr-09	EPI_ISL_159428	A/California/07/2009	Naval Health Research Center (NHRC) U.S. Navy	Centers for Disease Control and Prevention
EPI516532	PB2	United States	2009-Apr-09	EPI_ISL_159428	A/California/07/2009	Naval Health Research Center (NHRC) U.S. Navy	Centers for Disease Control and Prevention
EPI516530	NS	United States	2009-Apr-09	EPI_ISL_159428	A/California/07/2009	Naval Health Research Center (NHRC) U.S. Navy	Centers for Disease Control and Prevention
EPI516531	MP	United States	2009-Apr-09	EPI_ISL_159428	A/California/07/2009	Naval Health Research Center (NHRC) U.S. Navy	Centers for Disease Control and Prevention
EPI516533	PB1	United States	2009-Apr-09	EPI_ISL_159428	A/California/07/2009	Naval Health Research Center (NHRC) U.S. Navy	Centers for Disease Control and Prevention
EPI516534	NA	United States	2009-Apr-09	EPI_ISL_159428	A/California/07/2009	Naval Health Research Center (NHRC) U.S. Navy	Centers for Disease Control and Prevention
EPI516535	HA	United States	2009-Apr-09	EPI_ISL_159428	A/California/07/2009	Naval Health Research Center (NHRC) U.S. Navy	Centers for Disease Control and Prevention
EPI699813	PA	United States	2009-Apr-09	EPI_ISL_159428	A/California/07/2009	Naval Health Research Center (NHRC) U.S. Navy	Centers for Disease Control and Prevention
EPI516522	NP	United States	2009-Apr-09	EPI_ISL_159427	A/California/07/2009	Naval Health Research Center (NHRC) U.S. Navy	Centers for Disease Control and Prevention
EPI516523	NS	United States	2009-Apr-09	EPI_ISL_159427	A/California/07/2009	Naval Health Research Center (NHRC) U.S. Navy	Centers for Disease Control and Prevention
EPI516524	MP	United States	2009-Apr-09	EPI_ISL_159427	A/California/07/2009	Naval Health Research Center (NHRC) U.S. Navy	Centers for Disease Control and Prevention
EPI516525	PA	United States	2009-Apr-09	EPI_ISL_159427	A/California/07/2009	Naval Health Research Center (NHRC) U.S. Navy	Centers for Disease Control and Prevention
EPI516526	PB2	United States	2009-Apr-09	EPI_ISL_159427	A/California/07/2009	Naval Health Research Center (NHRC) U.S. Navy	Centers for Disease Control and Prevention
EPI516527	PB1	United States	2009-Apr-09	EPI_ISL_159427	A/California/07/2009	Naval Health Research Center (NHRC) U.S. Navy	Centers for Disease Control and Prevention
EPI516528	HA	United States	2009-Apr-09	EPI_ISL_159427	A/California/07/2009	Naval Health Research Center (NHRC) U.S. Navy	Centers for Disease Control and Prevention
EPI534079	NA	United States	2009-Apr-09	EPI_ISL_159427	A/California/07/2009	Naval Health Research Center (NHRC) U.S. Navy	Centers for Disease Control and Prevention
EPI420395	HA	China	2010-Jul-28	EPI_ISL_135218	A/Guangzhou/GIRD74/2010		Import from public-domain	Guan,W.; Yang,Z.; Pan,S.; Wu,S.; Zhou,R.; Wang,Y.; Luo,Y.; Li,J.; Zhao,S.; Liu,W.; Zhong,N.
EPI420396	MP	China	2010-Jul-28	EPI_ISL_135218	A/Guangzhou/GIRD74/2010		Import from public-domain	Guan,W.; Yang,Z.; Pan,S.; Wu,S.; Zhou,R.; Wang,Y.; Luo,Y.; Li,J.; Zhao,S.; Liu,W.; Zhong,N.
EPI420397	NA	China	2010-Jul-28	EPI_ISL_135218	A/Guangzhou/GIRD74/2010		Import from public-domain	Guan,W.; Yang,Z.; Pan,S.; Wu,S.; Zhou,R.; Wang,Y.; Luo,Y.; Li,J.; Zhao,S.; Liu,W.; Zhong,N.
EPI420398	NP	China	2010-Jul-28	EPI_ISL_135218	A/Guangzhou/GIRD74/2010		Import from public-domain	Guan,W.; Yang,Z.; Pan,S.; Wu,S.; Zhou,R.; Wang,Y.; Luo,Y.; Li,J.; Zhao,S.; Liu,W.; Zhong,N.
EPI420399	NS	China	2010-Jul-28	EPI_ISL_135218	A/Guangzhou/GIRD74/2010		Import from public-domain	Guan,W.; Yang,Z.; Pan,S.; Wu,S.; Zhou,R.; Wang,Y.; Luo,Y.; Li,J.; Zhao,S.; Liu,W.; Zhong,N.
EPI420400	PA	China	2010-Jul-28	EPI_ISL_135218	A/Guangzhou/GIRD74/2010		Import from public-domain	Guan,W.; Yang,Z.; Pan,S.; Wu,S.; Zhou,R.; Wang,Y.; Luo,Y.; Li,J.; Zhao,S.; Liu,W.; Zhong,N.
EPI420401	PB1	China	2010-Jul-28	EPI_ISL_135218	A/Guangzhou/GIRD74/2010		Import from public-domain	Guan,W.; Yang,Z.; Pan,S.; Wu,S.; Zhou,R.; Wang,Y.; Luo,Y.; Li,J.; Zhao,S.; Liu,W.; Zhong,N.
EPI420402	PB2	China	2010-Jul-28	EPI_ISL_135218	A/Guangzhou/GIRD74/2010		Import from public-domain	Guan,W.; Yang,Z.; Pan,S.; Wu,S.; Zhou,R.; Wang,Y.; Luo,Y.; Li,J.; Zhao,S.; Liu,W.; Zhong,N.
EPI351206	HA	China	2009-Oct-11	EPI_ISL_102373	A/Hubei/99/2009		Import from public-domain	Zhao,J.R.; Li,Y.D.; Pan,L.M.; Zhu,N.; Ni,H.X.; Xu,G.Z.; Jiang,Y.Z.; Huo,X.X.; Xu,J.Q.; Xia,H.; Han,N.; Tang,S.; Zhang,Z.; Kou,Z.; Rayner,S.; Li,T.X.
EPI351209	MP	China	2009-Oct-11	EPI_ISL_102373	A/Hubei/99/2009		Import from public-domain	Zhao,J.R.; Li,Y.D.; Pan,L.M.; Zhu,N.; Ni,H.X.; Xu,G.Z.; Jiang,Y.Z.; Huo,X.X.; Xu,J.Q.; Xia,H.; Han,N.; Tang,S.; Zhang,Z.; Kou,Z.; Rayner,S.; Li,T.X.
EPI351203	PB2	China	2009-Oct-11	EPI_ISL_102373	A/Hubei/99/2009		Import from public-domain	Zhao,J.R.; Li,Y.D.; Pan,L.M.; Zhu,N.; Ni,H.X.; Xu,G.Z.; Jiang,Y.Z.; Huo,X.X.; Xu,J.Q.; Xia,H.; Han,N.; Tang,S.; Zhang,Z.; Kou,Z.; Rayner,S.; Li,T.X.
EPI351205	PA	China	2009-Oct-11	EPI_ISL_102373	A/Hubei/99/2009		Import from public-domain	Zhao,J.R.; Li,Y.D.; Pan,L.M.; Zhu,N.; Ni,H.X.; Xu,G.Z.; Jiang,Y.Z.; Huo,X.X.; Xu,J.Q.; Xia,H.; Han,N.; Tang,S.; Zhang,Z.; Kou,Z.; Rayner,S.; Li,T.X.
EPI351210	NS	China	2009-Oct-11	EPI_ISL_102373	A/Hubei/99/2009		Import from public-domain	Zhao,J.R.; Li,Y.D.; Pan,L.M.; Zhu,N.; Ni,H.X.; Xu,G.Z.; Jiang,Y.Z.; Huo,X.X.; Xu,J.Q.; Xia,H.; Han,N.; Tang,S.; Zhang,Z.; Kou,Z.; Rayner,S.; Li,T.X.
EPI351204	PB1	China	2009-Oct-11	EPI_ISL_102373	A/Hubei/99/2009		Import from public-domain	Zhao,J.R.; Li,Y.D.; Pan,L.M.; Zhu,N.; Ni,H.X.; Xu,G.Z.; Jiang,Y.Z.; Huo,X.X.; Xu,J.Q.; Xia,H.; Han,N.; Tang,S.; Zhang,Z.; Kou,Z.; Rayner,S.; Li,T.X.
EPI351207	NP	China	2009-Oct-11	EPI_ISL_102373	A/Hubei/99/2009		Import from public-domain	Zhao,J.R.; Li,Y.D.; Pan,L.M.; Zhu,N.; Ni,H.X.; Xu,G.Z.; Jiang,Y.Z.; Huo,X.X.; Xu,J.Q.; Xia,H.; Han,N.; Tang,S.; Zhang,Z.; Kou,Z.; Rayner,S.; Li,T.X.
EPI351208	NA	China	2009-Oct-11	EPI_ISL_102373	A/Hubei/99/2009		Import from public-domain	Zhao,J.R.; Li,Y.D.; Pan,L.M.; Zhu,N.; Ni,H.X.; Xu,G.Z.; Jiang,Y.Z.; Huo,X.X.; Xu,J.Q.; Xia,H.; Han,N.; Tang,S.; Zhang,Z.; Kou,Z.; Rayner,S.; Li,T.X.
EPI351130	PB1	China	2009-Oct-11	EPI_ISL_102282	A/Zhejiang/88/2009		Import from public-domain	Zhao,J.R.; Li,Y.D.; Pan,L.M.; Zhu,N.; Ni,H.X.; Xu,G.Z.; Jiang,Y.Z.; Huo,X.X.; Xu,J.Q.; Xia,H.; Han,N.; Tang,S.; Zhang,Z.; Kou,Z.; Rayner,S.; Li,T.X.
EPI351132	HA	China	2009-Oct-11	EPI_ISL_102282	A/Zhejiang/88/2009		Import from public-domain	Zhao,J.R.; Li,Y.D.; Pan,L.M.; Zhu,N.; Ni,H.X.; Xu,G.Z.; Jiang,Y.Z.; Huo,X.X.; Xu,J.Q.; Xia,H.; Han,N.; Tang,S.; Zhang,Z.; Kou,Z.; Rayner,S.; Li,T.X.
EPI351134	NA	China	2009-Oct-11	EPI_ISL_102282	A/Zhejiang/88/2009		Import from public-domain	Zhao,J.R.; Li,Y.D.; Pan,L.M.; Zhu,N.; Ni,H.X.; Xu,G.Z.; Jiang,Y.Z.; Huo,X.X.; Xu,J.Q.; Xia,H.; Han,N.; Tang,S.; Zhang,Z.; Kou,Z.; Rayner,S.; Li,T.X.
EPI351135	MP	China	2009-Oct-11	EPI_ISL_102282	A/Zhejiang/88/2009		Import from public-domain	Zhao,J.R.; Li,Y.D.; Pan,L.M.; Zhu,N.; Ni,H.X.; Xu,G.Z.; Jiang,Y.Z.; Huo,X.X.; Xu,J.Q.; Xia,H.; Han,N.; Tang,S.; Zhang,Z.; Kou,Z.; Rayner,S.; Li,T.X.
EPI351136	NS	China	2009-Oct-11	EPI_ISL_102282	A/Zhejiang/88/2009		Import from public-domain	Zhao,J.R.; Li,Y.D.; Pan,L.M.; Zhu,N.; Ni,H.X.; Xu,G.Z.; Jiang,Y.Z.; Huo,X.X.; Xu,J.Q.; Xia,H.; Han,N.; Tang,S.; Zhang,Z.; Kou,Z.; Rayner,S.; Li,T.X.
EPI351129	PB2	China	2009-Oct-11	EPI_ISL_102282	A/Zhejiang/88/2009		Import from public-domain	Zhao,J.R.; Li,Y.D.; Pan,L.M.; Zhu,N.; Ni,H.X.; Xu,G.Z.; Jiang,Y.Z.; Huo,X.X.; Xu,J.Q.; Xia,H.; Han,N.; Tang,S.; Zhang,Z.; Kou,Z.; Rayner,S.; Li,T.X.
EPI351131	PA	China	2009-Oct-11	EPI_ISL_102282	A/Zhejiang/88/2009		Import from public-domain	Zhao,J.R.; Li,Y.D.; Pan,L.M.; Zhu,N.; Ni,H.X.; Xu,G.Z.; Jiang,Y.Z.; Huo,X.X.; Xu,J.Q.; Xia,H.; Han,N.; Tang,S.; Zhang,Z.; Kou,Z.; Rayner,S.; Li,T.X.
EPI351133	NP	China	2009-Oct-11	EPI_ISL_102282	A/Zhejiang/88/2009		Import from public-domain	Zhao,J.R.; Li,Y.D.; Pan,L.M.; Zhu,N.; Ni,H.X.; Xu,G.Z.; Jiang,Y.Z.; Huo,X.X.; Xu,J.Q.; Xia,H.; Han,N.; Tang,S.; Zhang,Z.; Kou,Z.; Rayner,S.; Li,T.X.
EPI351125	NP	China	2009-Oct-11	EPI_ISL_102266	A/Zhejiang/87/2009		Import from public-domain	Zhao,J.R.; Li,Y.D.; Pan,L.M.; Zhu,N.; Ni,H.X.; Xu,G.Z.; Jiang,Y.Z.; Huo,X.X.; Xu,J.Q.; Xia,H.; Han,N.; Tang,S.; Zhang,Z.; Kou,Z.; Rayner,S.; Li,T.X.
EPI351118	PB1	China	2009-Oct-11	EPI_ISL_102266	A/Zhejiang/87/2009		Import from public-domain	Zhao,J.R.; Li,Y.D.; Pan,L.M.; Zhu,N.; Ni,H.X.; Xu,G.Z.; Jiang,Y.Z.; Huo,X.X.; Xu,J.Q.; Xia,H.; Han,N.; Tang,S.; Zhang,Z.; Kou,Z.; Rayner,S.; Li,T.X.
EPI351127	MP	China	2009-Oct-11	EPI_ISL_102266	A/Zhejiang/87/2009		Import from public-domain	Zhao,J.R.; Li,Y.D.; Pan,L.M.; Zhu,N.; Ni,H.X.; Xu,G.Z.; Jiang,Y.Z.; Huo,X.X.; Xu,J.Q.; Xia,H.; Han,N.; Tang,S.; Zhang,Z.; Kou,Z.; Rayner,S.; Li,T.X.
EPI351117	PB2	China	2009-Oct-11	EPI_ISL_102266	A/Zhejiang/87/2009		Import from public-domain	Zhao,J.R.; Li,Y.D.; Pan,L.M.; Zhu,N.; Ni,H.X.; Xu,G.Z.; Jiang,Y.Z.; Huo,X.X.; Xu,J.Q.; Xia,H.; Han,N.; Tang,S.; Zhang,Z.; Kou,Z.; Rayner,S.; Li,T.X.
EPI351126	NA	China	2009-Oct-11	EPI_ISL_102266	A/Zhejiang/87/2009		Import from public-domain	Zhao,J.R.; Li,Y.D.; Pan,L.M.; Zhu,N.; Ni,H.X.; Xu,G.Z.; Jiang,Y.Z.; Huo,X.X.; Xu,J.Q.; Xia,H.; Han,N.; Tang,S.; Zhang,Z.; Kou,Z.; Rayner,S.; Li,T.X.
EPI351124	HA	China	2009-Oct-11	EPI_ISL_102266	A/Zhejiang/87/2009		Import from public-domain	Zhao,J.R.; Li,Y.D.; Pan,L.M.; Zhu,N.; Ni,H.X.; Xu,G.Z.; Jiang,Y.Z.; Huo,X.X.; Xu,J.Q.; Xia,H.; Han,N.; Tang,S.; Zhang,Z.; Kou,Z.; Rayner,S.; Li,T.X.
EPI351128	NS	China	2009-Oct-11	EPI_ISL_102266	A/Zhejiang/87/2009		Import from public-domain	Zhao,J.R.; Li,Y.D.; Pan,L.M.; Zhu,N.; Ni,H.X.; Xu,G.Z.; Jiang,Y.Z.; Huo,X.X.; Xu,J.Q.; Xia,H.; Han,N.; Tang,S.; Zhang,Z.; Kou,Z.; Rayner,S.; Li,T.X.
EPI351123	PA	China	2009-Oct-11	EPI_ISL_102266	A/Zhejiang/87/2009		Import from public-domain	Zhao,J.R.; Li,Y.D.; Pan,L.M.; Zhu,N.; Ni,H.X.; Xu,G.Z.; Jiang,Y.Z.; Huo,X.X.; Xu,J.Q.; Xia,H.; Han,N.; Tang,S.; Zhang,Z.; Kou,Z.; Rayner,S.; Li,T.X.
EPI351085	PB2	China	2009-Oct-11	EPI_ISL_102244	A/Zhejiang/83/2009		Import from public-domain	Zhao,J.R.; Li,Y.D.; Pan,L.M.; Zhu,N.; Ni,H.X.; Xu,G.Z.; Jiang,Y.Z.; Huo,X.X.; Xu,J.Q.; Xia,H.; Han,N.; Tang,S.; Zhang,Z.; Kou,Z.; Rayner,S.; Li,T.X.
EPI351086	PB1	China	2009-Oct-11	EPI_ISL_102244	A/Zhejiang/83/2009		Import from public-domain	Zhao,J.R.; Li,Y.D.; Pan,L.M.; Zhu,N.; Ni,H.X.; Xu,G.Z.; Jiang,Y.Z.; Huo,X.X.; Xu,J.Q.; Xia,H.; Han,N.; Tang,S.; Zhang,Z.; Kou,Z.; Rayner,S.; Li,T.X.
EPI351089	HA	China	2009-Oct-11	EPI_ISL_102244	A/Zhejiang/83/2009		Import from public-domain	Zhao,J.R.; Li,Y.D.; Pan,L.M.; Zhu,N.; Ni,H.X.; Xu,G.Z.; Jiang,Y.Z.; Huo,X.X.; Xu,J.Q.; Xia,H.; Han,N.; Tang,S.; Zhang,Z.; Kou,Z.; Rayner,S.; Li,T.X.
EPI351092	MP	China	2009-Oct-11	EPI_ISL_102244	A/Zhejiang/83/2009		Import from public-domain	Zhao,J.R.; Li,Y.D.; Pan,L.M.; Zhu,N.; Ni,H.X.; Xu,G.Z.; Jiang,Y.Z.; Huo,X.X.; Xu,J.Q.; Xia,H.; Han,N.; Tang,S.; Zhang,Z.; Kou,Z.; Rayner,S.; Li,T.X.
EPI351088	PA	China	2009-Oct-11	EPI_ISL_102244	A/Zhejiang/83/2009		Import from public-domain	Zhao,J.R.; Li,Y.D.; Pan,L.M.; Zhu,N.; Ni,H.X.; Xu,G.Z.; Jiang,Y.Z.; Huo,X.X.; Xu,J.Q.; Xia,H.; Han,N.; Tang,S.; Zhang,Z.; Kou,Z.; Rayner,S.; Li,T.X.
EPI351091	NA	China	2009-Oct-11	EPI_ISL_102244	A/Zhejiang/83/2009		Import from public-domain	Zhao,J.R.; Li,Y.D.; Pan,L.M.; Zhu,N.; Ni,H.X.; Xu,G.Z.; Jiang,Y.Z.; Huo,X.X.; Xu,J.Q.; Xia,H.; Han,N.; Tang,S.; Zhang,Z.; Kou,Z.; Rayner,S.; Li,T.X.
EPI351093	NS	China	2009-Oct-11	EPI_ISL_102244	A/Zhejiang/83/2009		Import from public-domain	Zhao,J.R.; Li,Y.D.; Pan,L.M.; Zhu,N.; Ni,H.X.; Xu,G.Z.; Jiang,Y.Z.; Huo,X.X.; Xu,J.Q.; Xia,H.; Han,N.; Tang,S.; Zhang,Z.; Kou,Z.; Rayner,S.; Li,T.X.
EPI351090	NP	China	2009-Oct-11	EPI_ISL_102244	A/Zhejiang/83/2009		Import from public-domain	Zhao,J.R.; Li,Y.D.; Pan,L.M.; Zhu,N.; Ni,H.X.; Xu,G.Z.; Jiang,Y.Z.; Huo,X.X.; Xu,J.Q.; Xia,H.; Han,N.; Tang,S.; Zhang,Z.; Kou,Z.; Rayner,S.; Li,T.X.
EPI351069	PB2	China	2009-Nov-01	EPI_ISL_102241	A/Zhejiang/81/2009		Import from public-domain	Zhao,J.R.; Li,Y.D.; Pan,L.M.; Zhu,N.; Ni,H.X.; Xu,G.Z.; Jiang,Y.Z.; Huo,X.X.; Xu,J.Q.; Xia,H.; Han,N.; Tang,S.; Zhang,Z.; Kou,Z.; Rayner,S.; Li,T.X.
EPI351070	PB1	China	2009-Nov-01	EPI_ISL_102241	A/Zhejiang/81/2009		Import from public-domain	Zhao,J.R.; Li,Y.D.; Pan,L.M.; Zhu,N.; Ni,H.X.; Xu,G.Z.; Jiang,Y.Z.; Huo,X.X.; Xu,J.Q.; Xia,H.; Han,N.; Tang,S.; Zhang,Z.; Kou,Z.; Rayner,S.; Li,T.X.
EPI351071	PA	China	2009-Nov-01	EPI_ISL_102241	A/Zhejiang/81/2009		Import from public-domain	Zhao,J.R.; Li,Y.D.; Pan,L.M.; Zhu,N.; Ni,H.X.; Xu,G.Z.; Jiang,Y.Z.; Huo,X.X.; Xu,J.Q.; Xia,H.; Han,N.; Tang,S.; Zhang,Z.; Kou,Z.; Rayner,S.; Li,T.X.
EPI351076	NS	China	2009-Nov-01	EPI_ISL_102241	A/Zhejiang/81/2009		Import from public-domain	Zhao,J.R.; Li,Y.D.; Pan,L.M.; Zhu,N.; Ni,H.X.; Xu,G.Z.; Jiang,Y.Z.; Huo,X.X.; Xu,J.Q.; Xia,H.; Han,N.; Tang,S.; Zhang,Z.; Kou,Z.; Rayner,S.; Li,T.X.
EPI351072	HA	China	2009-Nov-01	EPI_ISL_102241	A/Zhejiang/81/2009		Import from public-domain	Zhao,J.R.; Li,Y.D.; Pan,L.M.; Zhu,N.; Ni,H.X.; Xu,G.Z.; Jiang,Y.Z.; Huo,X.X.; Xu,J.Q.; Xia,H.; Han,N.; Tang,S.; Zhang,Z.; Kou,Z.; Rayner,S.; Li,T.X.
EPI351074	NA	China	2009-Nov-01	EPI_ISL_102241	A/Zhejiang/81/2009		Import from public-domain	Zhao,J.R.; Li,Y.D.; Pan,L.M.; Zhu,N.; Ni,H.X.; Xu,G.Z.; Jiang,Y.Z.; Huo,X.X.; Xu,J.Q.; Xia,H.; Han,N.; Tang,S.; Zhang,Z.; Kou,Z.; Rayner,S.; Li,T.X.
EPI351073	NP	China	2009-Nov-01	EPI_ISL_102241	A/Zhejiang/81/2009		Import from public-domain	Zhao,J.R.; Li,Y.D.; Pan,L.M.; Zhu,N.; Ni,H.X.; Xu,G.Z.; Jiang,Y.Z.; Huo,X.X.; Xu,J.Q.; Xia,H.; Han,N.; Tang,S.; Zhang,Z.; Kou,Z.; Rayner,S.; Li,T.X.
EPI351075	MP	China	2009-Nov-01	EPI_ISL_102241	A/Zhejiang/81/2009		Import from public-domain	Zhao,J.R.; Li,Y.D.; Pan,L.M.; Zhu,N.; Ni,H.X.; Xu,G.Z.; Jiang,Y.Z.; Huo,X.X.; Xu,J.Q.; Xia,H.; Han,N.; Tang,S.; Zhang,Z.; Kou,Z.; Rayner,S.; Li,T.X.
EPI351028	PB1	China	2009-Nov-01	EPI_ISL_102200	A/Hubei/76/2009		Import from public-domain	Zhao,J.R.; Li,Y.D.; Pan,L.M.; Zhu,N.; Ni,H.X.; Xu,G.Z.; Jiang,Y.Z.; Huo,X.X.; Xu,J.Q.; Xia,H.; Han,N.; Tang,S.; Zhang,Z.; Kou,Z.; Rayner,S.; Li,T.X.
EPI351027	PB2	China	2009-Nov-01	EPI_ISL_102200	A/Hubei/76/2009		Import from public-domain	Zhao,J.R.; Li,Y.D.; Pan,L.M.; Zhu,N.; Ni,H.X.; Xu,G.Z.; Jiang,Y.Z.; Huo,X.X.; Xu,J.Q.; Xia,H.; Han,N.; Tang,S.; Zhang,Z.; Kou,Z.; Rayner,S.; Li,T.X.
EPI351031	NP	China	2009-Nov-01	EPI_ISL_102200	A/Hubei/76/2009		Import from public-domain	Zhao,J.R.; Li,Y.D.; Pan,L.M.; Zhu,N.; Ni,H.X.; Xu,G.Z.; Jiang,Y.Z.; Huo,X.X.; Xu,J.Q.; Xia,H.; Han,N.; Tang,S.; Zhang,Z.; Kou,Z.; Rayner,S.; Li,T.X.
EPI351029	PA	China	2009-Nov-01	EPI_ISL_102200	A/Hubei/76/2009		Import from public-domain	Zhao,J.R.; Li,Y.D.; Pan,L.M.; Zhu,N.; Ni,H.X.; Xu,G.Z.; Jiang,Y.Z.; Huo,X.X.; Xu,J.Q.; Xia,H.; Han,N.; Tang,S.; Zhang,Z.; Kou,Z.; Rayner,S.; Li,T.X.
EPI351030	HA	China	2009-Nov-01	EPI_ISL_102200	A/Hubei/76/2009		Import from public-domain	Zhao,J.R.; Li,Y.D.; Pan,L.M.; Zhu,N.; Ni,H.X.; Xu,G.Z.; Jiang,Y.Z.; Huo,X.X.; Xu,J.Q.; Xia,H.; Han,N.; Tang,S.; Zhang,Z.; Kou,Z.; Rayner,S.; Li,T.X.
EPI351032	NA	China	2009-Nov-01	EPI_ISL_102200	A/Hubei/76/2009		Import from public-domain	Zhao,J.R.; Li,Y.D.; Pan,L.M.; Zhu,N.; Ni,H.X.; Xu,G.Z.; Jiang,Y.Z.; Huo,X.X.; Xu,J.Q.; Xia,H.; Han,N.; Tang,S.; Zhang,Z.; Kou,Z.; Rayner,S.; Li,T.X.
EPI351033	MP	China	2009-Nov-01	EPI_ISL_102200	A/Hubei/76/2009		Import from public-domain	Zhao,J.R.; Li,Y.D.; Pan,L.M.; Zhu,N.; Ni,H.X.; Xu,G.Z.; Jiang,Y.Z.; Huo,X.X.; Xu,J.Q.; Xia,H.; Han,N.; Tang,S.; Zhang,Z.; Kou,Z.; Rayner,S.; Li,T.X.
EPI351034	NS	China	2009-Nov-01	EPI_ISL_102200	A/Hubei/76/2009		Import from public-domain	Zhao,J.R.; Li,Y.D.; Pan,L.M.; Zhu,N.; Ni,H.X.; Xu,G.Z.; Jiang,Y.Z.; Huo,X.X.; Xu,J.Q.; Xia,H.; Han,N.; Tang,S.; Zhang,Z.; Kou,Z.; Rayner,S.; Li,T.X.
EPI351019	PB2	China	2009-Nov-01	EPI_ISL_102191	A/Hubei/75/2009		Import from public-domain	Zhao,J.R.; Li,Y.D.; Pan,L.M.; Zhu,N.; Ni,H.X.; Xu,G.Z.; Jiang,Y.Z.; Huo,X.X.; Xu,J.Q.; Xia,H.; Han,N.; Tang,S.; Zhang,Z.; Kou,Z.; Rayner,S.; Li,T.X.
EPI351024	NA	China	2009-Nov-01	EPI_ISL_102191	A/Hubei/75/2009		Import from public-domain	Zhao,J.R.; Li,Y.D.; Pan,L.M.; Zhu,N.; Ni,H.X.; Xu,G.Z.; Jiang,Y.Z.; Huo,X.X.; Xu,J.Q.; Xia,H.; Han,N.; Tang,S.; Zhang,Z.; Kou,Z.; Rayner,S.; Li,T.X.
EPI351026	NS	China	2009-Nov-01	EPI_ISL_102191	A/Hubei/75/2009		Import from public-domain	Zhao,J.R.; Li,Y.D.; Pan,L.M.; Zhu,N.; Ni,H.X.; Xu,G.Z.; Jiang,Y.Z.; Huo,X.X.; Xu,J.Q.; Xia,H.; Han,N.; Tang,S.; Zhang,Z.; Kou,Z.; Rayner,S.; Li,T.X.
EPI351022	HA	China	2009-Nov-01	EPI_ISL_102191	A/Hubei/75/2009		Import from public-domain	Zhao,J.R.; Li,Y.D.; Pan,L.M.; Zhu,N.; Ni,H.X.; Xu,G.Z.; Jiang,Y.Z.; Huo,X.X.; Xu,J.Q.; Xia,H.; Han,N.; Tang,S.; Zhang,Z.; Kou,Z.; Rayner,S.; Li,T.X.
EPI351020	PB1	China	2009-Nov-01	EPI_ISL_102191	A/Hubei/75/2009		Import from public-domain	Zhao,J.R.; Li,Y.D.; Pan,L.M.; Zhu,N.; Ni,H.X.; Xu,G.Z.; Jiang,Y.Z.; Huo,X.X.; Xu,J.Q.; Xia,H.; Han,N.; Tang,S.; Zhang,Z.; Kou,Z.; Rayner,S.; Li,T.X.
EPI351021	PA	China	2009-Nov-01	EPI_ISL_102191	A/Hubei/75/2009		Import from public-domain	Zhao,J.R.; Li,Y.D.; Pan,L.M.; Zhu,N.; Ni,H.X.; Xu,G.Z.; Jiang,Y.Z.; Huo,X.X.; Xu,J.Q.; Xia,H.; Han,N.; Tang,S.; Zhang,Z.; Kou,Z.; Rayner,S.; Li,T.X.
EPI351023	NP	China	2009-Nov-01	EPI_ISL_102191	A/Hubei/75/2009		Import from public-domain	Zhao,J.R.; Li,Y.D.; Pan,L.M.; Zhu,N.; Ni,H.X.; Xu,G.Z.; Jiang,Y.Z.; Huo,X.X.; Xu,J.Q.; Xia,H.; Han,N.; Tang,S.; Zhang,Z.; Kou,Z.; Rayner,S.; Li,T.X.
EPI351025	MP	China	2009-Nov-01	EPI_ISL_102191	A/Hubei/75/2009		Import from public-domain	Zhao,J.R.; Li,Y.D.; Pan,L.M.; Zhu,N.; Ni,H.X.; Xu,G.Z.; Jiang,Y.Z.; Huo,X.X.; Xu,J.Q.; Xia,H.; Han,N.; Tang,S.; Zhang,Z.; Kou,Z.; Rayner,S.; Li,T.X.
EPI351014	HA	China	2009-Nov-01	EPI_ISL_102190	A/Hubei/74/2009		Import from public-domain	Zhao,J.R.; Li,Y.D.; Pan,L.M.; Zhu,N.; Ni,H.X.; Xu,G.Z.; Jiang,Y.Z.; Huo,X.X.; Xu,J.Q.; Xia,H.; Han,N.; Tang,S.; Zhang,Z.; Kou,Z.; Rayner,S.; Li,T.X.
EPI351013	PA	China	2009-Nov-01	EPI_ISL_102190	A/Hubei/74/2009		Import from public-domain	Zhao,J.R.; Li,Y.D.; Pan,L.M.; Zhu,N.; Ni,H.X.; Xu,G.Z.; Jiang,Y.Z.; Huo,X.X.; Xu,J.Q.; Xia,H.; Han,N.; Tang,S.; Zhang,Z.; Kou,Z.; Rayner,S.; Li,T.X.
EPI351018	NS	China	2009-Nov-01	EPI_ISL_102190	A/Hubei/74/2009		Import from public-domain	Zhao,J.R.; Li,Y.D.; Pan,L.M.; Zhu,N.; Ni,H.X.; Xu,G.Z.; Jiang,Y.Z.; Huo,X.X.; Xu,J.Q.; Xia,H.; Han,N.; Tang,S.; Zhang,Z.; Kou,Z.; Rayner,S.; Li,T.X.
EPI351011	PB2	China	2009-Nov-01	EPI_ISL_102190	A/Hubei/74/2009		Import from public-domain	Zhao,J.R.; Li,Y.D.; Pan,L.M.; Zhu,N.; Ni,H.X.; Xu,G.Z.; Jiang,Y.Z.; Huo,X.X.; Xu,J.Q.; Xia,H.; Han,N.; Tang,S.; Zhang,Z.; Kou,Z.; Rayner,S.; Li,T.X.
EPI351012	PB1	China	2009-Nov-01	EPI_ISL_102190	A/Hubei/74/2009		Import from public-domain	Zhao,J.R.; Li,Y.D.; Pan,L.M.; Zhu,N.; Ni,H.X.; Xu,G.Z.; Jiang,Y.Z.; Huo,X.X.; Xu,J.Q.; Xia,H.; Han,N.; Tang,S.; Zhang,Z.; Kou,Z.; Rayner,S.; Li,T.X.
EPI351015	NP	China	2009-Nov-01	EPI_ISL_102190	A/Hubei/74/2009		Import from public-domain	Zhao,J.R.; Li,Y.D.; Pan,L.M.; Zhu,N.; Ni,H.X.; Xu,G.Z.; Jiang,Y.Z.; Huo,X.X.; Xu,J.Q.; Xia,H.; Han,N.; Tang,S.; Zhang,Z.; Kou,Z.; Rayner,S.; Li,T.X.
EPI351016	NA	China	2009-Nov-01	EPI_ISL_102190	A/Hubei/74/2009		Import from public-domain	Zhao,J.R.; Li,Y.D.; Pan,L.M.; Zhu,N.; Ni,H.X.; Xu,G.Z.; Jiang,Y.Z.; Huo,X.X.; Xu,J.Q.; Xia,H.; Han,N.; Tang,S.; Zhang,Z.; Kou,Z.; Rayner,S.; Li,T.X.
EPI351017	MP	China	2009-Nov-01	EPI_ISL_102190	A/Hubei/74/2009		Import from public-domain	Zhao,J.R.; Li,Y.D.; Pan,L.M.; Zhu,N.; Ni,H.X.; Xu,G.Z.; Jiang,Y.Z.; Huo,X.X.; Xu,J.Q.; Xia,H.; Han,N.; Tang,S.; Zhang,Z.; Kou,Z.; Rayner,S.; Li,T.X.
EPI351009	MP	China	2009-Nov-01	EPI_ISL_102178	A/Hubei/73/2009		Import from public-domain	Zhao,J.R.; Li,Y.D.; Pan,L.M.; Zhu,N.; Ni,H.X.; Xu,G.Z.; Jiang,Y.Z.; Huo,X.X.; Xu,J.Q.; Xia,H.; Han,N.; Tang,S.; Zhang,Z.; Kou,Z.; Rayner,S.; Li,T.X.
EPI351005	PA	China	2009-Nov-01	EPI_ISL_102178	A/Hubei/73/2009		Import from public-domain	Zhao,J.R.; Li,Y.D.; Pan,L.M.; Zhu,N.; Ni,H.X.; Xu,G.Z.; Jiang,Y.Z.; Huo,X.X.; Xu,J.Q.; Xia,H.; Han,N.; Tang,S.; Zhang,Z.; Kou,Z.; Rayner,S.; Li,T.X.
EPI351007	NP	China	2009-Nov-01	EPI_ISL_102178	A/Hubei/73/2009		Import from public-domain	Zhao,J.R.; Li,Y.D.; Pan,L.M.; Zhu,N.; Ni,H.X.; Xu,G.Z.; Jiang,Y.Z.; Huo,X.X.; Xu,J.Q.; Xia,H.; Han,N.; Tang,S.; Zhang,Z.; Kou,Z.; Rayner,S.; Li,T.X.
EPI351004	PB1	China	2009-Nov-01	EPI_ISL_102178	A/Hubei/73/2009		Import from public-domain	Zhao,J.R.; Li,Y.D.; Pan,L.M.; Zhu,N.; Ni,H.X.; Xu,G.Z.; Jiang,Y.Z.; Huo,X.X.; Xu,J.Q.; Xia,H.; Han,N.; Tang,S.; Zhang,Z.; Kou,Z.; Rayner,S.; Li,T.X.
EPI351008	NA	China	2009-Nov-01	EPI_ISL_102178	A/Hubei/73/2009		Import from public-domain	Zhao,J.R.; Li,Y.D.; Pan,L.M.; Zhu,N.; Ni,H.X.; Xu,G.Z.; Jiang,Y.Z.; Huo,X.X.; Xu,J.Q.; Xia,H.; Han,N.; Tang,S.; Zhang,Z.; Kou,Z.; Rayner,S.; Li,T.X.
EPI351003	PB2	China	2009-Nov-01	EPI_ISL_102178	A/Hubei/73/2009		Import from public-domain	Zhao,J.R.; Li,Y.D.; Pan,L.M.; Zhu,N.; Ni,H.X.; Xu,G.Z.; Jiang,Y.Z.; Huo,X.X.; Xu,J.Q.; Xia,H.; Han,N.; Tang,S.; Zhang,Z.; Kou,Z.; Rayner,S.; Li,T.X.
EPI351006	HA	China	2009-Nov-01	EPI_ISL_102178	A/Hubei/73/2009		Import from public-domain	Zhao,J.R.; Li,Y.D.; Pan,L.M.; Zhu,N.; Ni,H.X.; Xu,G.Z.; Jiang,Y.Z.; Huo,X.X.; Xu,J.Q.; Xia,H.; Han,N.; Tang,S.; Zhang,Z.; Kou,Z.; Rayner,S.; Li,T.X.
EPI351010	NS	China	2009-Nov-01	EPI_ISL_102178	A/Hubei/73/2009		Import from public-domain	Zhao,J.R.; Li,Y.D.; Pan,L.M.; Zhu,N.; Ni,H.X.; Xu,G.Z.; Jiang,Y.Z.; Huo,X.X.; Xu,J.Q.; Xia,H.; Han,N.; Tang,S.; Zhang,Z.; Kou,Z.; Rayner,S.; Li,T.X.
EPI350993	HA	China	2009-Jul-09	EPI_ISL_102164	A/Zhejiang/7/2009		Import from public-domain	Zhao,J.R.; Li,Y.D.; Pan,L.M.; Zhu,N.; Ni,H.X.; Xu,G.Z.; Jiang,Y.Z.; Huo,X.X.; Xu,J.Q.; Xia,H.; Han,N.; Tang,S.; Zhang,Z.; Kou,Z.; Rayner,S.; Li,T.X.
EPI350994	NP	China	2009-Jul-09	EPI_ISL_102164	A/Zhejiang/7/2009		Import from public-domain	Zhao,J.R.; Li,Y.D.; Pan,L.M.; Zhu,N.; Ni,H.X.; Xu,G.Z.; Jiang,Y.Z.; Huo,X.X.; Xu,J.Q.; Xia,H.; Han,N.; Tang,S.; Zhang,Z.; Kou,Z.; Rayner,S.; Li,T.X.
EPI350996	MP	China	2009-Jul-09	EPI_ISL_102164	A/Zhejiang/7/2009		Import from public-domain	Zhao,J.R.; Li,Y.D.; Pan,L.M.; Zhu,N.; Ni,H.X.; Xu,G.Z.; Jiang,Y.Z.; Huo,X.X.; Xu,J.Q.; Xia,H.; Han,N.; Tang,S.; Zhang,Z.; Kou,Z.; Rayner,S.; Li,T.X.
EPI350995	NA	China	2009-Jul-09	EPI_ISL_102164	A/Zhejiang/7/2009		Import from public-domain	Zhao,J.R.; Li,Y.D.; Pan,L.M.; Zhu,N.; Ni,H.X.; Xu,G.Z.; Jiang,Y.Z.; Huo,X.X.; Xu,J.Q.; Xia,H.; Han,N.; Tang,S.; Zhang,Z.; Kou,Z.; Rayner,S.; Li,T.X.
EPI350997	NS	China	2009-Jul-09	EPI_ISL_102164	A/Zhejiang/7/2009		Import from public-domain	Zhao,J.R.; Li,Y.D.; Pan,L.M.; Zhu,N.; Ni,H.X.; Xu,G.Z.; Jiang,Y.Z.; Huo,X.X.; Xu,J.Q.; Xia,H.; Han,N.; Tang,S.; Zhang,Z.; Kou,Z.; Rayner,S.; Li,T.X.
EPI350990	PB2	China	2009-Jul-09	EPI_ISL_102164	A/Zhejiang/7/2009		Import from public-domain	Zhao,J.R.; Li,Y.D.; Pan,L.M.; Zhu,N.; Ni,H.X.; Xu,G.Z.; Jiang,Y.Z.; Huo,X.X.; Xu,J.Q.; Xia,H.; Han,N.; Tang,S.; Zhang,Z.; Kou,Z.; Rayner,S.; Li,T.X.
EPI350991	PB1	China	2009-Jul-09	EPI_ISL_102164	A/Zhejiang/7/2009		Import from public-domain	Zhao,J.R.; Li,Y.D.; Pan,L.M.; Zhu,N.; Ni,H.X.; Xu,G.Z.; Jiang,Y.Z.; Huo,X.X.; Xu,J.Q.; Xia,H.; Han,N.; Tang,S.; Zhang,Z.; Kou,Z.; Rayner,S.; Li,T.X.
EPI350992	PA	China	2009-Jul-09	EPI_ISL_102164	A/Zhejiang/7/2009		Import from public-domain	Zhao,J.R.; Li,Y.D.; Pan,L.M.; Zhu,N.; Ni,H.X.; Xu,G.Z.; Jiang,Y.Z.; Huo,X.X.; Xu,J.Q.; Xia,H.; Han,N.; Tang,S.; Zhang,Z.; Kou,Z.; Rayner,S.; Li,T.X.
EPI350911	PB2	China	2009-Jul-09	EPI_ISL_102105	A/Zhejiang/5/2009		Import from public-domain	Zhao,J.R.; Li,Y.D.; Pan,L.M.; Zhu,N.; Ni,H.X.; Xu,G.Z.; Jiang,Y.Z.; Huo,X.X.; Xu,J.Q.; Xia,H.; Han,N.; Tang,S.; Zhang,Z.; Kou,Z.; Rayner,S.; Li,T.X.
EPI350917	MP	China	2009-Jul-09	EPI_ISL_102105	A/Zhejiang/5/2009		Import from public-domain	Zhao,J.R.; Li,Y.D.; Pan,L.M.; Zhu,N.; Ni,H.X.; Xu,G.Z.; Jiang,Y.Z.; Huo,X.X.; Xu,J.Q.; Xia,H.; Han,N.; Tang,S.; Zhang,Z.; Kou,Z.; Rayner,S.; Li,T.X.
EPI350918	NS	China	2009-Jul-09	EPI_ISL_102105	A/Zhejiang/5/2009		Import from public-domain	Zhao,J.R.; Li,Y.D.; Pan,L.M.; Zhu,N.; Ni,H.X.; Xu,G.Z.; Jiang,Y.Z.; Huo,X.X.; Xu,J.Q.; Xia,H.; Han,N.; Tang,S.; Zhang,Z.; Kou,Z.; Rayner,S.; Li,T.X.
EPI350916	NA	China	2009-Jul-09	EPI_ISL_102105	A/Zhejiang/5/2009		Import from public-domain	Zhao,J.R.; Li,Y.D.; Pan,L.M.; Zhu,N.; Ni,H.X.; Xu,G.Z.; Jiang,Y.Z.; Huo,X.X.; Xu,J.Q.; Xia,H.; Han,N.; Tang,S.; Zhang,Z.; Kou,Z.; Rayner,S.; Li,T.X.
EPI350915	NP	China	2009-Jul-09	EPI_ISL_102105	A/Zhejiang/5/2009		Import from public-domain	Zhao,J.R.; Li,Y.D.; Pan,L.M.; Zhu,N.; Ni,H.X.; Xu,G.Z.; Jiang,Y.Z.; Huo,X.X.; Xu,J.Q.; Xia,H.; Han,N.; Tang,S.; Zhang,Z.; Kou,Z.; Rayner,S.; Li,T.X.
EPI350912	PB1	China	2009-Jul-09	EPI_ISL_102105	A/Zhejiang/5/2009		Import from public-domain	Zhao,J.R.; Li,Y.D.; Pan,L.M.; Zhu,N.; Ni,H.X.; Xu,G.Z.; Jiang,Y.Z.; Huo,X.X.; Xu,J.Q.; Xia,H.; Han,N.; Tang,S.; Zhang,Z.; Kou,Z.; Rayner,S.; Li,T.X.
EPI350914	HA	China	2009-Jul-09	EPI_ISL_102105	A/Zhejiang/5/2009		Import from public-domain	Zhao,J.R.; Li,Y.D.; Pan,L.M.; Zhu,N.; Ni,H.X.; Xu,G.Z.; Jiang,Y.Z.; Huo,X.X.; Xu,J.Q.; Xia,H.; Han,N.; Tang,S.; Zhang,Z.; Kou,Z.; Rayner,S.; Li,T.X.
EPI350913	PA	China	2009-Jul-09	EPI_ISL_102105	A/Zhejiang/5/2009		Import from public-domain	Zhao,J.R.; Li,Y.D.; Pan,L.M.; Zhu,N.; Ni,H.X.; Xu,G.Z.; Jiang,Y.Z.; Huo,X.X.; Xu,J.Q.; Xia,H.; Han,N.; Tang,S.; Zhang,Z.; Kou,Z.; Rayner,S.; Li,T.X.
EPI350445	NP	China	2009-Jul-09	EPI_ISL_102060	A/Zhejiang/4/2009		Import from public-domain	Zhao,J.R.; Li,Y.D.; Pan,L.M.; Zhu,N.; Ni,H.X.; Xu,G.Z.; Jiang,Y.Z.; Huo,X.X.; Xu,J.Q.; Xia,H.; Han,N.; Tang,S.; Zhang,Z.; Kou,Z.; Rayner,S.; Li,T.X.
EPI350421	PA	China	2009-Jul-09	EPI_ISL_102060	A/Zhejiang/4/2009		Import from public-domain	Zhao,J.R.; Li,Y.D.; Pan,L.M.; Zhu,N.; Ni,H.X.; Xu,G.Z.; Jiang,Y.Z.; Huo,X.X.; Xu,J.Q.; Xia,H.; Han,N.; Tang,S.; Zhang,Z.; Kou,Z.; Rayner,S.; Li,T.X.
EPI350446	NA	China	2009-Jul-09	EPI_ISL_102060	A/Zhejiang/4/2009		Import from public-domain	Zhao,J.R.; Li,Y.D.; Pan,L.M.; Zhu,N.; Ni,H.X.; Xu,G.Z.; Jiang,Y.Z.; Huo,X.X.; Xu,J.Q.; Xia,H.; Han,N.; Tang,S.; Zhang,Z.; Kou,Z.; Rayner,S.; Li,T.X.
EPI350398	PB2	China	2009-Jul-09	EPI_ISL_102060	A/Zhejiang/4/2009		Import from public-domain	Zhao,J.R.; Li,Y.D.; Pan,L.M.; Zhu,N.; Ni,H.X.; Xu,G.Z.; Jiang,Y.Z.; Huo,X.X.; Xu,J.Q.; Xia,H.; Han,N.; Tang,S.; Zhang,Z.; Kou,Z.; Rayner,S.; Li,T.X.
EPI350435	HA	China	2009-Jul-09	EPI_ISL_102060	A/Zhejiang/4/2009		Import from public-domain	Zhao,J.R.; Li,Y.D.; Pan,L.M.; Zhu,N.; Ni,H.X.; Xu,G.Z.; Jiang,Y.Z.; Huo,X.X.; Xu,J.Q.; Xia,H.; Han,N.; Tang,S.; Zhang,Z.; Kou,Z.; Rayner,S.; Li,T.X.
EPI350447	MP	China	2009-Jul-09	EPI_ISL_102060	A/Zhejiang/4/2009		Import from public-domain	Zhao,J.R.; Li,Y.D.; Pan,L.M.; Zhu,N.; Ni,H.X.; Xu,G.Z.; Jiang,Y.Z.; Huo,X.X.; Xu,J.Q.; Xia,H.; Han,N.; Tang,S.; Zhang,Z.; Kou,Z.; Rayner,S.; Li,T.X.
EPI350410	PB1	China	2009-Jul-09	EPI_ISL_102060	A/Zhejiang/4/2009		Import from public-domain	Zhao,J.R.; Li,Y.D.; Pan,L.M.; Zhu,N.; Ni,H.X.; Xu,G.Z.; Jiang,Y.Z.; Huo,X.X.; Xu,J.Q.; Xia,H.; Han,N.; Tang,S.; Zhang,Z.; Kou,Z.; Rayner,S.; Li,T.X.
EPI350448	NS	China	2009-Jul-09	EPI_ISL_102060	A/Zhejiang/4/2009		Import from public-domain	Zhao,J.R.; Li,Y.D.; Pan,L.M.; Zhu,N.; Ni,H.X.; Xu,G.Z.; Jiang,Y.Z.; Huo,X.X.; Xu,J.Q.; Xia,H.; Han,N.; Tang,S.; Zhang,Z.; Kou,Z.; Rayner,S.; Li,T.X.
EPI350371	NS	China	2009-Jul-09	EPI_ISL_102046	A/Zhejiang/3/2009		Import from public-domain	Zhao,J.R.; Li,Y.D.; Pan,L.M.; Zhu,N.; Ni,H.X.; Xu,G.Z.; Jiang,Y.Z.; Huo,X.X.; Xu,J.Q.; Xia,H.; Han,N.; Tang,S.; Zhang,Z.; Kou,Z.; Rayner,S.; Li,T.X.
EPI350367	HA	China	2009-Jul-09	EPI_ISL_102046	A/Zhejiang/3/2009		Import from public-domain	Zhao,J.R.; Li,Y.D.; Pan,L.M.; Zhu,N.; Ni,H.X.; Xu,G.Z.; Jiang,Y.Z.; Huo,X.X.; Xu,J.Q.; Xia,H.; Han,N.; Tang,S.; Zhang,Z.; Kou,Z.; Rayner,S.; Li,T.X.
EPI350369	NA	China	2009-Jul-09	EPI_ISL_102046	A/Zhejiang/3/2009		Import from public-domain	Zhao,J.R.; Li,Y.D.; Pan,L.M.; Zhu,N.; Ni,H.X.; Xu,G.Z.; Jiang,Y.Z.; Huo,X.X.; Xu,J.Q.; Xia,H.; Han,N.; Tang,S.; Zhang,Z.; Kou,Z.; Rayner,S.; Li,T.X.
EPI350370	MP	China	2009-Jul-09	EPI_ISL_102046	A/Zhejiang/3/2009		Import from public-domain	Zhao,J.R.; Li,Y.D.; Pan,L.M.; Zhu,N.; Ni,H.X.; Xu,G.Z.; Jiang,Y.Z.; Huo,X.X.; Xu,J.Q.; Xia,H.; Han,N.; Tang,S.; Zhang,Z.; Kou,Z.; Rayner,S.; Li,T.X.
EPI350365	PB1	China	2009-Jul-09	EPI_ISL_102046	A/Zhejiang/3/2009		Import from public-domain	Zhao,J.R.; Li,Y.D.; Pan,L.M.; Zhu,N.; Ni,H.X.; Xu,G.Z.; Jiang,Y.Z.; Huo,X.X.; Xu,J.Q.; Xia,H.; Han,N.; Tang,S.; Zhang,Z.; Kou,Z.; Rayner,S.; Li,T.X.
EPI350368	NP	China	2009-Jul-09	EPI_ISL_102046	A/Zhejiang/3/2009		Import from public-domain	Zhao,J.R.; Li,Y.D.; Pan,L.M.; Zhu,N.; Ni,H.X.; Xu,G.Z.; Jiang,Y.Z.; Huo,X.X.; Xu,J.Q.; Xia,H.; Han,N.; Tang,S.; Zhang,Z.; Kou,Z.; Rayner,S.; Li,T.X.
EPI350364	PB2	China	2009-Jul-09	EPI_ISL_102046	A/Zhejiang/3/2009		Import from public-domain	Zhao,J.R.; Li,Y.D.; Pan,L.M.; Zhu,N.; Ni,H.X.; Xu,G.Z.; Jiang,Y.Z.; Huo,X.X.; Xu,J.Q.; Xia,H.; Han,N.; Tang,S.; Zhang,Z.; Kou,Z.; Rayner,S.; Li,T.X.
EPI350366	PA	China	2009-Jul-09	EPI_ISL_102046	A/Zhejiang/3/2009		Import from public-domain	Zhao,J.R.; Li,Y.D.; Pan,L.M.; Zhu,N.; Ni,H.X.; Xu,G.Z.; Jiang,Y.Z.; Huo,X.X.; Xu,J.Q.; Xia,H.; Han,N.; Tang,S.; Zhang,Z.; Kou,Z.; Rayner,S.; Li,T.X.
EPI350352	HA	China	2009-Jul-09	EPI_ISL_102043	A/Zhejiang/X2/2009		Import from public-domain	Zhao,J.R.; Li,Y.D.; Pan,L.M.; Zhu,N.; Ni,H.X.; Xu,G.Z.; Jiang,Y.Z.; Huo,X.X.; Xu,J.Q.; Xia,H.; Han,N.; Tang,S.; Zhang,Z.; Kou,Z.; Rayner,S.; Li,T.X.
EPI350356	NS	China	2009-Jul-09	EPI_ISL_102043	A/Zhejiang/X2/2009		Import from public-domain	Zhao,J.R.; Li,Y.D.; Pan,L.M.; Zhu,N.; Ni,H.X.; Xu,G.Z.; Jiang,Y.Z.; Huo,X.X.; Xu,J.Q.; Xia,H.; Han,N.; Tang,S.; Zhang,Z.; Kou,Z.; Rayner,S.; Li,T.X.
EPI350349	PB2	China	2009-Jul-09	EPI_ISL_102043	A/Zhejiang/X2/2009		Import from public-domain	Zhao,J.R.; Li,Y.D.; Pan,L.M.; Zhu,N.; Ni,H.X.; Xu,G.Z.; Jiang,Y.Z.; Huo,X.X.; Xu,J.Q.; Xia,H.; Han,N.; Tang,S.; Zhang,Z.; Kou,Z.; Rayner,S.; Li,T.X.
EPI350350	PB1	China	2009-Jul-09	EPI_ISL_102043	A/Zhejiang/X2/2009		Import from public-domain	Zhao,J.R.; Li,Y.D.; Pan,L.M.; Zhu,N.; Ni,H.X.; Xu,G.Z.; Jiang,Y.Z.; Huo,X.X.; Xu,J.Q.; Xia,H.; Han,N.; Tang,S.; Zhang,Z.; Kou,Z.; Rayner,S.; Li,T.X.
EPI350355	MP	China	2009-Jul-09	EPI_ISL_102043	A/Zhejiang/X2/2009		Import from public-domain	Zhao,J.R.; Li,Y.D.; Pan,L.M.; Zhu,N.; Ni,H.X.; Xu,G.Z.; Jiang,Y.Z.; Huo,X.X.; Xu,J.Q.; Xia,H.; Han,N.; Tang,S.; Zhang,Z.; Kou,Z.; Rayner,S.; Li,T.X.
EPI350354	NA	China	2009-Jul-09	EPI_ISL_102043	A/Zhejiang/X2/2009		Import from public-domain	Zhao,J.R.; Li,Y.D.; Pan,L.M.; Zhu,N.; Ni,H.X.; Xu,G.Z.; Jiang,Y.Z.; Huo,X.X.; Xu,J.Q.; Xia,H.; Han,N.; Tang,S.; Zhang,Z.; Kou,Z.; Rayner,S.; Li,T.X.
EPI350351	PA	China	2009-Jul-09	EPI_ISL_102043	A/Zhejiang/X2/2009		Import from public-domain	Zhao,J.R.; Li,Y.D.; Pan,L.M.; Zhu,N.; Ni,H.X.; Xu,G.Z.; Jiang,Y.Z.; Huo,X.X.; Xu,J.Q.; Xia,H.; Han,N.; Tang,S.; Zhang,Z.; Kou,Z.; Rayner,S.; Li,T.X.
EPI350353	NP	China	2009-Jul-09	EPI_ISL_102043	A/Zhejiang/X2/2009		Import from public-domain	Zhao,J.R.; Li,Y.D.; Pan,L.M.; Zhu,N.; Ni,H.X.; Xu,G.Z.; Jiang,Y.Z.; Huo,X.X.; Xu,J.Q.; Xia,H.; Han,N.; Tang,S.; Zhang,Z.; Kou,Z.; Rayner,S.; Li,T.X.
EPI350327	NA	China	2009-Jul-09	EPI_ISL_102005	A/Zhejiang/X1/2009		Import from public-domain	Zhao,J.R.; Li,Y.D.; Pan,L.M.; Zhu,N.; Ni,H.X.; Xu,G.Z.; Jiang,Y.Z.; Huo,X.X.; Xu,J.Q.; Xia,H.; Han,N.; Tang,S.; Zhang,Z.; Kou,Z.; Rayner,S.; Li,T.X.
EPI350328	MP	China	2009-Jul-09	EPI_ISL_102005	A/Zhejiang/X1/2009		Import from public-domain	Zhao,J.R.; Li,Y.D.; Pan,L.M.; Zhu,N.; Ni,H.X.; Xu,G.Z.; Jiang,Y.Z.; Huo,X.X.; Xu,J.Q.; Xia,H.; Han,N.; Tang,S.; Zhang,Z.; Kou,Z.; Rayner,S.; Li,T.X.
EPI350326	NP	China	2009-Jul-09	EPI_ISL_102005	A/Zhejiang/X1/2009		Import from public-domain	Zhao,J.R.; Li,Y.D.; Pan,L.M.; Zhu,N.; Ni,H.X.; Xu,G.Z.; Jiang,Y.Z.; Huo,X.X.; Xu,J.Q.; Xia,H.; Han,N.; Tang,S.; Zhang,Z.; Kou,Z.; Rayner,S.; Li,T.X.
EPI350322	PB2	China	2009-Jul-09	EPI_ISL_102005	A/Zhejiang/X1/2009		Import from public-domain	Zhao,J.R.; Li,Y.D.; Pan,L.M.; Zhu,N.; Ni,H.X.; Xu,G.Z.; Jiang,Y.Z.; Huo,X.X.; Xu,J.Q.; Xia,H.; Han,N.; Tang,S.; Zhang,Z.; Kou,Z.; Rayner,S.; Li,T.X.
EPI350325	HA	China	2009-Jul-09	EPI_ISL_102005	A/Zhejiang/X1/2009		Import from public-domain	Zhao,J.R.; Li,Y.D.; Pan,L.M.; Zhu,N.; Ni,H.X.; Xu,G.Z.; Jiang,Y.Z.; Huo,X.X.; Xu,J.Q.; Xia,H.; Han,N.; Tang,S.; Zhang,Z.; Kou,Z.; Rayner,S.; Li,T.X.
EPI350323	PB1	China	2009-Jul-09	EPI_ISL_102005	A/Zhejiang/X1/2009		Import from public-domain	Zhao,J.R.; Li,Y.D.; Pan,L.M.; Zhu,N.; Ni,H.X.; Xu,G.Z.; Jiang,Y.Z.; Huo,X.X.; Xu,J.Q.; Xia,H.; Han,N.; Tang,S.; Zhang,Z.; Kou,Z.; Rayner,S.; Li,T.X.
EPI350324	PA	China	2009-Jul-09	EPI_ISL_102005	A/Zhejiang/X1/2009		Import from public-domain	Zhao,J.R.; Li,Y.D.; Pan,L.M.; Zhu,N.; Ni,H.X.; Xu,G.Z.; Jiang,Y.Z.; Huo,X.X.; Xu,J.Q.; Xia,H.; Han,N.; Tang,S.; Zhang,Z.; Kou,Z.; Rayner,S.; Li,T.X.
EPI350329	NS	China	2009-Jul-09	EPI_ISL_102005	A/Zhejiang/X1/2009		Import from public-domain	Zhao,J.R.; Li,Y.D.; Pan,L.M.; Zhu,N.; Ni,H.X.; Xu,G.Z.; Jiang,Y.Z.; Huo,X.X.; Xu,J.Q.; Xia,H.; Han,N.; Tang,S.; Zhang,Z.; Kou,Z.; Rayner,S.; Li,T.X.
EPI350298	HA	Finland	2009-Nov-25	EPI_ISL_101991	A/Helsinki/P18/2009		Import from public-domain	Vanlede,M.; Kallio-Kokko,H.; Mattila,P.; Almusa,H.; Kakkola,L.; Kainov,D.
EPI350295	PB2	Finland	2009-Nov-25	EPI_ISL_101991	A/Helsinki/P18/2009		Import from public-domain	Vanlede,M.; Kallio-Kokko,H.; Mattila,P.; Almusa,H.; Kakkola,L.; Kainov,D.
EPI350296	PB1	Finland	2009-Nov-25	EPI_ISL_101991	A/Helsinki/P18/2009		Import from public-domain	Vanlede,M.; Kallio-Kokko,H.; Mattila,P.; Almusa,H.; Kakkola,L.; Kainov,D.
EPI350299	NP	Finland	2009-Nov-25	EPI_ISL_101991	A/Helsinki/P18/2009		Import from public-domain	Vanlede,M.; Kallio-Kokko,H.; Mattila,P.; Almusa,H.; Kakkola,L.; Kainov,D.
EPI350297	PA	Finland	2009-Nov-25	EPI_ISL_101991	A/Helsinki/P18/2009		Import from public-domain	Vanlede,M.; Kallio-Kokko,H.; Mattila,P.; Almusa,H.; Kakkola,L.; Kainov,D.
EPI350300	NA	Finland	2009-Nov-25	EPI_ISL_101991	A/Helsinki/P18/2009		Import from public-domain	Vanlede,M.; Kallio-Kokko,H.; Mattila,P.; Almusa,H.; Kakkola,L.; Kainov,D.
EPI350301	MP	Finland	2009-Nov-25	EPI_ISL_101991	A/Helsinki/P18/2009		Import from public-domain	Vanlede,M.; Kallio-Kokko,H.; Mattila,P.; Almusa,H.; Kakkola,L.; Kainov,D.
EPI350302	NS	Finland	2009-Nov-25	EPI_ISL_101991	A/Helsinki/P18/2009		Import from public-domain	Vanlede,M.; Kallio-Kokko,H.; Mattila,P.; Almusa,H.; Kakkola,L.; Kainov,D.
EPI350293	MP	Finland	2009-May-10	EPI_ISL_101990	A/Helsinki/P15/2009		Import from public-domain	Vanlede,M.; Kallio-Kokko,H.; Mattila,P.; Almusa,H.; Kakkola,L.; Kainov,D.
EPI350294	NS	Finland	2009-May-10	EPI_ISL_101990	A/Helsinki/P15/2009		Import from public-domain	Vanlede,M.; Kallio-Kokko,H.; Mattila,P.; Almusa,H.; Kakkola,L.; Kainov,D.
EPI350290	HA	Finland	2009-May-10	EPI_ISL_101990	A/Helsinki/P15/2009		Import from public-domain	Vanlede,M.; Kallio-Kokko,H.; Mattila,P.; Almusa,H.; Kakkola,L.; Kainov,D.
EPI350289	PA	Finland	2009-May-10	EPI_ISL_101990	A/Helsinki/P15/2009		Import from public-domain	Vanlede,M.; Kallio-Kokko,H.; Mattila,P.; Almusa,H.; Kakkola,L.; Kainov,D.
EPI350287	PB2	Finland	2009-May-10	EPI_ISL_101990	A/Helsinki/P15/2009		Import from public-domain	Vanlede,M.; Kallio-Kokko,H.; Mattila,P.; Almusa,H.; Kakkola,L.; Kainov,D.
EPI350288	PB1	Finland	2009-May-10	EPI_ISL_101990	A/Helsinki/P15/2009		Import from public-domain	Vanlede,M.; Kallio-Kokko,H.; Mattila,P.; Almusa,H.; Kakkola,L.; Kainov,D.
EPI350292	NA	Finland	2009-May-10	EPI_ISL_101990	A/Helsinki/P15/2009		Import from public-domain	Vanlede,M.; Kallio-Kokko,H.; Mattila,P.; Almusa,H.; Kakkola,L.; Kainov,D.
EPI350291	NP	Finland	2009-May-10	EPI_ISL_101990	A/Helsinki/P15/2009		Import from public-domain	Vanlede,M.; Kallio-Kokko,H.; Mattila,P.; Almusa,H.; Kakkola,L.; Kainov,D.
EPI350282	HA	Finland	2009-Jul-27	EPI_ISL_101973	A/Helsinki/P14/2009		Import from public-domain	Vanlede,M.; Kallio-Kokko,H.; Mattila,P.; Almusa,H.; Kakkola,L.; Kainov,D.
EPI350279	PB2	Finland	2009-Jul-27	EPI_ISL_101973	A/Helsinki/P14/2009		Import from public-domain	Vanlede,M.; Kallio-Kokko,H.; Mattila,P.; Almusa,H.; Kakkola,L.; Kainov,D.
EPI350284	NA	Finland	2009-Jul-27	EPI_ISL_101973	A/Helsinki/P14/2009		Import from public-domain	Vanlede,M.; Kallio-Kokko,H.; Mattila,P.; Almusa,H.; Kakkola,L.; Kainov,D.
EPI350286	NS	Finland	2009-Jul-27	EPI_ISL_101973	A/Helsinki/P14/2009		Import from public-domain	Vanlede,M.; Kallio-Kokko,H.; Mattila,P.; Almusa,H.; Kakkola,L.; Kainov,D.
EPI350283	NP	Finland	2009-Jul-27	EPI_ISL_101973	A/Helsinki/P14/2009		Import from public-domain	Vanlede,M.; Kallio-Kokko,H.; Mattila,P.; Almusa,H.; Kakkola,L.; Kainov,D.
EPI350285	MP	Finland	2009-Jul-27	EPI_ISL_101973	A/Helsinki/P14/2009		Import from public-domain	Vanlede,M.; Kallio-Kokko,H.; Mattila,P.; Almusa,H.; Kakkola,L.; Kainov,D.
EPI350280	PB1	Finland	2009-Jul-27	EPI_ISL_101973	A/Helsinki/P14/2009		Import from public-domain	Vanlede,M.; Kallio-Kokko,H.; Mattila,P.; Almusa,H.; Kakkola,L.; Kainov,D.
EPI350281	PA	Finland	2009-Jul-27	EPI_ISL_101973	A/Helsinki/P14/2009		Import from public-domain	Vanlede,M.; Kallio-Kokko,H.; Mattila,P.; Almusa,H.; Kakkola,L.; Kainov,D.
EPI350274	HA	China	2009-Oct-30	EPI_ISL_101972	A/Nanjing/NJU-108/2009		Import from public-domain	Xing,Z.; Gao,W.; Sun,W.; Qu,B.
EPI350271	PB2	China	2009-Oct-30	EPI_ISL_101972	A/Nanjing/NJU-108/2009		Import from public-domain	Xing,Z.; Gao,W.; Sun,W.; Qu,B.
EPI350275	NP	China	2009-Oct-30	EPI_ISL_101972	A/Nanjing/NJU-108/2009		Import from public-domain	Xing,Z.; Gao,W.; Sun,W.; Qu,B.
EPI350276	NA	China	2009-Oct-30	EPI_ISL_101972	A/Nanjing/NJU-108/2009		Import from public-domain	Xing,Z.; Gao,W.; Sun,W.; Qu,B.
EPI350277	MP	China	2009-Oct-30	EPI_ISL_101972	A/Nanjing/NJU-108/2009		Import from public-domain	Xing,Z.; Gao,W.; Sun,W.; Qu,B.
EPI350278	NS	China	2009-Oct-30	EPI_ISL_101972	A/Nanjing/NJU-108/2009		Import from public-domain	Xing,Z.; Gao,W.; Sun,W.; Qu,B.
EPI350272	PB1	China	2009-Oct-30	EPI_ISL_101972	A/Nanjing/NJU-108/2009		Import from public-domain	Xing,Z.; Gao,W.; Sun,W.; Qu,B.
EPI350273	PA	China	2009-Oct-30	EPI_ISL_101972	A/Nanjing/NJU-108/2009		Import from public-domain	Xing,Z.; Gao,W.; Sun,W.; Qu,B.
EPI350268	NA	Germany	2009-Apr-01	EPI_ISL_101971	A/Hamburg/05/2009		Import from public-domain	Otte,A.; Sauter,M.; Alleva,L.; Baumgarte,S.; Klingel,K.; Gabriel,G.
EPI350263	PB2	Germany	2009-Apr-01	EPI_ISL_101971	A/Hamburg/05/2009		Import from public-domain	Otte,A.; Sauter,M.; Alleva,L.; Baumgarte,S.; Klingel,K.; Gabriel,G.
EPI350266	HA	Germany	2009-Apr-01	EPI_ISL_101971	A/Hamburg/05/2009		Import from public-domain	Otte,A.; Sauter,M.; Alleva,L.; Baumgarte,S.; Klingel,K.; Gabriel,G.
EPI350267	NP	Germany	2009-Apr-01	EPI_ISL_101971	A/Hamburg/05/2009		Import from public-domain	Otte,A.; Sauter,M.; Alleva,L.; Baumgarte,S.; Klingel,K.; Gabriel,G.
EPI350264	PB1	Germany	2009-Apr-01	EPI_ISL_101971	A/Hamburg/05/2009		Import from public-domain	Otte,A.; Sauter,M.; Alleva,L.; Baumgarte,S.; Klingel,K.; Gabriel,G.
EPI350269	MP	Germany	2009-Apr-01	EPI_ISL_101971	A/Hamburg/05/2009		Import from public-domain	Otte,A.; Sauter,M.; Alleva,L.; Baumgarte,S.; Klingel,K.; Gabriel,G.
EPI350270	NS	Germany	2009-Apr-01	EPI_ISL_101971	A/Hamburg/05/2009		Import from public-domain	Otte,A.; Sauter,M.; Alleva,L.; Baumgarte,S.; Klingel,K.; Gabriel,G.
EPI350265	PA	Germany	2009-Apr-01	EPI_ISL_101971	A/Hamburg/05/2009		Import from public-domain	Otte,A.; Sauter,M.; Alleva,L.; Baumgarte,S.; Klingel,K.; Gabriel,G.
EPI349732	NS	Taiwan	2010-Aug-11	EPI_ISL_101899	A/Taiwan/3994/2010		Import from public-domain	Yang,J.R.; Huang,Y.P.; Chang,F.Y.; Hsu,L.C.; Lin,Y.C.; Su,C.H.; Chen,P.J.; Wu,H.S.; Liu,M.T.; Yang,J.-R.; Wu,H.-S.; Liu,M.-T.
EPI349645	PA	Taiwan	2010-Aug-11	EPI_ISL_101899	A/Taiwan/3994/2010		Import from public-domain	Yang,J.R.; Huang,Y.P.; Chang,F.Y.; Hsu,L.C.; Lin,Y.C.; Su,C.H.; Chen,P.J.; Wu,H.S.; Liu,M.T.; Yang,J.-R.; Wu,H.-S.; Liu,M.-T.
EPI349674	NP	Taiwan	2010-Aug-11	EPI_ISL_101899	A/Taiwan/3994/2010		Import from public-domain	Yang,J.R.; Huang,Y.P.; Chang,F.Y.; Hsu,L.C.; Lin,Y.C.; Su,C.H.; Chen,P.J.; Wu,H.S.; Liu,M.T.; Yang,J.-R.; Wu,H.-S.; Liu,M.-T.
EPI349529	HA	Taiwan	2010-Aug-11	EPI_ISL_101899	A/Taiwan/3994/2010		Import from public-domain	Yang,J.R.; Huang,Y.P.; Chang,F.Y.; Hsu,L.C.; Lin,Y.C.; Su,C.H.; Chen,P.J.; Wu,H.S.; Liu,M.T.; Yang,J.-R.; Wu,H.-S.; Liu,M.-T.
EPI349616	PB1	Taiwan	2010-Aug-11	EPI_ISL_101899	A/Taiwan/3994/2010		Import from public-domain	Yang,J.R.; Huang,Y.P.; Chang,F.Y.; Hsu,L.C.; Lin,Y.C.; Su,C.H.; Chen,P.J.; Wu,H.S.; Liu,M.T.; Yang,J.-R.; Wu,H.-S.; Liu,M.-T.
EPI349587	NA	Taiwan	2010-Aug-11	EPI_ISL_101899	A/Taiwan/3994/2010		Import from public-domain	Yang,J.R.; Huang,Y.P.; Chang,F.Y.; Hsu,L.C.; Lin,Y.C.; Su,C.H.; Chen,P.J.; Wu,H.S.; Liu,M.T.; Yang,J.-R.; Wu,H.-S.; Liu,M.-T.
EPI349558	PB2	Taiwan	2010-Aug-11	EPI_ISL_101899	A/Taiwan/3994/2010		Import from public-domain	Yang,J.R.; Huang,Y.P.; Chang,F.Y.; Hsu,L.C.; Lin,Y.C.; Su,C.H.; Chen,P.J.; Wu,H.S.; Liu,M.T.; Yang,J.-R.; Wu,H.-S.; Liu,M.-T.
EPI349703	MP	Taiwan	2010-Aug-11	EPI_ISL_101899	A/Taiwan/3994/2010		Import from public-domain	Yang,J.R.; Huang,Y.P.; Chang,F.Y.; Hsu,L.C.; Lin,Y.C.; Su,C.H.; Chen,P.J.; Wu,H.S.; Liu,M.T.; Yang,J.-R.; Wu,H.-S.; Liu,M.-T.
EPI349615	PB1	Taiwan	2010-May-05	EPI_ISL_101898	A/Taiwan/1164/2010		Import from public-domain	Yang,J.R.; Huang,Y.P.; Chang,F.Y.; Hsu,L.C.; Lin,Y.C.; Su,C.H.; Chen,P.J.; Wu,H.S.; Liu,M.T.; Yang,J.-R.; Wu,H.-S.; Liu,M.-T.
EPI349557	PB2	Taiwan	2010-May-05	EPI_ISL_101898	A/Taiwan/1164/2010		Import from public-domain	Yang,J.R.; Huang,Y.P.; Chang,F.Y.; Hsu,L.C.; Lin,Y.C.; Su,C.H.; Chen,P.J.; Wu,H.S.; Liu,M.T.; Yang,J.-R.; Wu,H.-S.; Liu,M.-T.
EPI349528	HA	Taiwan	2010-May-05	EPI_ISL_101898	A/Taiwan/1164/2010		Import from public-domain	Yang,J.R.; Huang,Y.P.; Chang,F.Y.; Hsu,L.C.; Lin,Y.C.; Su,C.H.; Chen,P.J.; Wu,H.S.; Liu,M.T.; Yang,J.-R.; Wu,H.-S.; Liu,M.-T.
EPI349702	MP	Taiwan	2010-May-05	EPI_ISL_101898	A/Taiwan/1164/2010		Import from public-domain	Yang,J.R.; Huang,Y.P.; Chang,F.Y.; Hsu,L.C.; Lin,Y.C.; Su,C.H.; Chen,P.J.; Wu,H.S.; Liu,M.T.; Yang,J.-R.; Wu,H.-S.; Liu,M.-T.
EPI349673	NP	Taiwan	2010-May-05	EPI_ISL_101898	A/Taiwan/1164/2010		Import from public-domain	Yang,J.R.; Huang,Y.P.; Chang,F.Y.; Hsu,L.C.; Lin,Y.C.; Su,C.H.; Chen,P.J.; Wu,H.S.; Liu,M.T.; Yang,J.-R.; Wu,H.-S.; Liu,M.-T.
EPI349731	NS	Taiwan	2010-May-05	EPI_ISL_101898	A/Taiwan/1164/2010		Import from public-domain	Yang,J.R.; Huang,Y.P.; Chang,F.Y.; Hsu,L.C.; Lin,Y.C.; Su,C.H.; Chen,P.J.; Wu,H.S.; Liu,M.T.; Yang,J.-R.; Wu,H.-S.; Liu,M.-T.
EPI349586	NA	Taiwan	2010-May-05	EPI_ISL_101898	A/Taiwan/1164/2010		Import from public-domain	Yang,J.R.; Huang,Y.P.; Chang,F.Y.; Hsu,L.C.; Lin,Y.C.; Su,C.H.; Chen,P.J.; Wu,H.S.; Liu,M.T.; Yang,J.-R.; Wu,H.-S.; Liu,M.-T.
EPI349644	PA	Taiwan	2010-May-05	EPI_ISL_101898	A/Taiwan/1164/2010		Import from public-domain	Yang,J.R.; Huang,Y.P.; Chang,F.Y.; Hsu,L.C.; Lin,Y.C.; Su,C.H.; Chen,P.J.; Wu,H.S.; Liu,M.T.; Yang,J.-R.; Wu,H.-S.; Liu,M.-T.
EPI349614	PB1	Taiwan	2009-Dec-29	EPI_ISL_101897	A/Taiwan/1017/2009		Import from public-domain	Yang,J.R.; Huang,Y.P.; Chang,F.Y.; Hsu,L.C.; Lin,Y.C.; Su,C.H.; Chen,P.J.; Wu,H.S.; Liu,M.T.; Yang,J.-R.; Wu,H.-S.; Liu,M.-T.
EPI349643	PA	Taiwan	2009-Dec-29	EPI_ISL_101897	A/Taiwan/1017/2009		Import from public-domain	Yang,J.R.; Huang,Y.P.; Chang,F.Y.; Hsu,L.C.; Lin,Y.C.; Su,C.H.; Chen,P.J.; Wu,H.S.; Liu,M.T.; Yang,J.-R.; Wu,H.-S.; Liu,M.-T.
EPI349672	NP	Taiwan	2009-Dec-29	EPI_ISL_101897	A/Taiwan/1017/2009		Import from public-domain	Yang,J.R.; Huang,Y.P.; Chang,F.Y.; Hsu,L.C.; Lin,Y.C.; Su,C.H.; Chen,P.J.; Wu,H.S.; Liu,M.T.; Yang,J.-R.; Wu,H.-S.; Liu,M.-T.
EPI349701	MP	Taiwan	2009-Dec-29	EPI_ISL_101897	A/Taiwan/1017/2009		Import from public-domain	Yang,J.R.; Huang,Y.P.; Chang,F.Y.; Hsu,L.C.; Lin,Y.C.; Su,C.H.; Chen,P.J.; Wu,H.S.; Liu,M.T.; Yang,J.-R.; Wu,H.-S.; Liu,M.-T.
EPI349527	HA	Taiwan	2009-Dec-29	EPI_ISL_101897	A/Taiwan/1017/2009		Import from public-domain	Yang,J.R.; Huang,Y.P.; Chang,F.Y.; Hsu,L.C.; Lin,Y.C.; Su,C.H.; Chen,P.J.; Wu,H.S.; Liu,M.T.; Yang,J.-R.; Wu,H.-S.; Liu,M.-T.
EPI349730	NS	Taiwan	2009-Dec-29	EPI_ISL_101897	A/Taiwan/1017/2009		Import from public-domain	Yang,J.R.; Huang,Y.P.; Chang,F.Y.; Hsu,L.C.; Lin,Y.C.; Su,C.H.; Chen,P.J.; Wu,H.S.; Liu,M.T.; Yang,J.-R.; Wu,H.-S.; Liu,M.-T.
EPI349556	PB2	Taiwan	2009-Dec-29	EPI_ISL_101897	A/Taiwan/1017/2009		Import from public-domain	Yang,J.R.; Huang,Y.P.; Chang,F.Y.; Hsu,L.C.; Lin,Y.C.; Su,C.H.; Chen,P.J.; Wu,H.S.; Liu,M.T.; Yang,J.-R.; Wu,H.-S.; Liu,M.-T.
EPI349585	NA	Taiwan	2009-Dec-29	EPI_ISL_101897	A/Taiwan/1017/2009		Import from public-domain	Yang,J.R.; Huang,Y.P.; Chang,F.Y.; Hsu,L.C.; Lin,Y.C.; Su,C.H.; Chen,P.J.; Wu,H.S.; Liu,M.T.; Yang,J.-R.; Wu,H.-S.; Liu,M.-T.
EPI349700	MP	Taiwan	2009-Dec-18	EPI_ISL_101896	A/Taiwan/11706/2009		Import from public-domain	Yang,J.R.; Huang,Y.P.; Chang,F.Y.; Hsu,L.C.; Lin,Y.C.; Su,C.H.; Chen,P.J.; Wu,H.S.; Liu,M.T.; Yang,J.-R.; Wu,H.-S.; Liu,M.-T.
EPI349584	NA	Taiwan	2009-Dec-18	EPI_ISL_101896	A/Taiwan/11706/2009		Import from public-domain	Yang,J.R.; Huang,Y.P.; Chang,F.Y.; Hsu,L.C.; Lin,Y.C.; Su,C.H.; Chen,P.J.; Wu,H.S.; Liu,M.T.; Yang,J.-R.; Wu,H.-S.; Liu,M.-T.
EPI349671	NP	Taiwan	2009-Dec-18	EPI_ISL_101896	A/Taiwan/11706/2009		Import from public-domain	Yang,J.R.; Huang,Y.P.; Chang,F.Y.; Hsu,L.C.; Lin,Y.C.; Su,C.H.; Chen,P.J.; Wu,H.S.; Liu,M.T.; Yang,J.-R.; Wu,H.-S.; Liu,M.-T.
EPI349729	NS	Taiwan	2009-Dec-18	EPI_ISL_101896	A/Taiwan/11706/2009		Import from public-domain	Yang,J.R.; Huang,Y.P.; Chang,F.Y.; Hsu,L.C.; Lin,Y.C.; Su,C.H.; Chen,P.J.; Wu,H.S.; Liu,M.T.; Yang,J.-R.; Wu,H.-S.; Liu,M.-T.
EPI349555	PB2	Taiwan	2009-Dec-18	EPI_ISL_101896	A/Taiwan/11706/2009		Import from public-domain	Yang,J.R.; Huang,Y.P.; Chang,F.Y.; Hsu,L.C.; Lin,Y.C.; Su,C.H.; Chen,P.J.; Wu,H.S.; Liu,M.T.; Yang,J.-R.; Wu,H.-S.; Liu,M.-T.
EPI349526	HA	Taiwan	2009-Dec-18	EPI_ISL_101896	A/Taiwan/11706/2009		Import from public-domain	Yang,J.R.; Huang,Y.P.; Chang,F.Y.; Hsu,L.C.; Lin,Y.C.; Su,C.H.; Chen,P.J.; Wu,H.S.; Liu,M.T.; Yang,J.-R.; Wu,H.-S.; Liu,M.-T.
EPI349613	PB1	Taiwan	2009-Dec-18	EPI_ISL_101896	A/Taiwan/11706/2009		Import from public-domain	Yang,J.R.; Huang,Y.P.; Chang,F.Y.; Hsu,L.C.; Lin,Y.C.; Su,C.H.; Chen,P.J.; Wu,H.S.; Liu,M.T.; Yang,J.-R.; Wu,H.-S.; Liu,M.-T.
EPI349642	PA	Taiwan	2009-Dec-18	EPI_ISL_101896	A/Taiwan/11706/2009		Import from public-domain	Yang,J.R.; Huang,Y.P.; Chang,F.Y.; Hsu,L.C.; Lin,Y.C.; Su,C.H.; Chen,P.J.; Wu,H.S.; Liu,M.T.; Yang,J.-R.; Wu,H.-S.; Liu,M.-T.
EPI349554	PB2	Taiwan	2009-Dec-04	EPI_ISL_101895	A/Taiwan/6341/2009		Import from public-domain	Yang,J.R.; Huang,Y.P.; Chang,F.Y.; Hsu,L.C.; Lin,Y.C.; Su,C.H.; Chen,P.J.; Wu,H.S.; Liu,M.T.; Yang,J.-R.; Wu,H.-S.; Liu,M.-T.
EPI349641	PA	Taiwan	2009-Dec-04	EPI_ISL_101895	A/Taiwan/6341/2009		Import from public-domain	Yang,J.R.; Huang,Y.P.; Chang,F.Y.; Hsu,L.C.; Lin,Y.C.; Su,C.H.; Chen,P.J.; Wu,H.S.; Liu,M.T.; Yang,J.-R.; Wu,H.-S.; Liu,M.-T.
EPI349728	NS	Taiwan	2009-Dec-04	EPI_ISL_101895	A/Taiwan/6341/2009		Import from public-domain	Yang,J.R.; Huang,Y.P.; Chang,F.Y.; Hsu,L.C.; Lin,Y.C.; Su,C.H.; Chen,P.J.; Wu,H.S.; Liu,M.T.; Yang,J.-R.; Wu,H.-S.; Liu,M.-T.
EPI349699	MP	Taiwan	2009-Dec-04	EPI_ISL_101895	A/Taiwan/6341/2009		Import from public-domain	Yang,J.R.; Huang,Y.P.; Chang,F.Y.; Hsu,L.C.; Lin,Y.C.; Su,C.H.; Chen,P.J.; Wu,H.S.; Liu,M.T.; Yang,J.-R.; Wu,H.-S.; Liu,M.-T.
EPI349612	PB1	Taiwan	2009-Dec-04	EPI_ISL_101895	A/Taiwan/6341/2009		Import from public-domain	Yang,J.R.; Huang,Y.P.; Chang,F.Y.; Hsu,L.C.; Lin,Y.C.; Su,C.H.; Chen,P.J.; Wu,H.S.; Liu,M.T.; Yang,J.-R.; Wu,H.-S.; Liu,M.-T.
EPI349583	NA	Taiwan	2009-Dec-04	EPI_ISL_101895	A/Taiwan/6341/2009		Import from public-domain	Yang,J.R.; Huang,Y.P.; Chang,F.Y.; Hsu,L.C.; Lin,Y.C.; Su,C.H.; Chen,P.J.; Wu,H.S.; Liu,M.T.; Yang,J.-R.; Wu,H.-S.; Liu,M.-T.
EPI349670	NP	Taiwan	2009-Dec-04	EPI_ISL_101895	A/Taiwan/6341/2009		Import from public-domain	Yang,J.R.; Huang,Y.P.; Chang,F.Y.; Hsu,L.C.; Lin,Y.C.; Su,C.H.; Chen,P.J.; Wu,H.S.; Liu,M.T.; Yang,J.-R.; Wu,H.-S.; Liu,M.-T.
EPI349525	HA	Taiwan	2009-Dec-04	EPI_ISL_101895	A/Taiwan/6341/2009		Import from public-domain	Yang,J.R.; Huang,Y.P.; Chang,F.Y.; Hsu,L.C.; Lin,Y.C.; Su,C.H.; Chen,P.J.; Wu,H.S.; Liu,M.T.; Yang,J.-R.; Wu,H.-S.; Liu,M.-T.
EPI349640	PA	Taiwan	2009-Oct-28	EPI_ISL_101894	A/Taiwan/7873/2009		Import from public-domain	Yang,J.R.; Huang,Y.P.; Chang,F.Y.; Hsu,L.C.; Lin,Y.C.; Su,C.H.; Chen,P.J.; Wu,H.S.; Liu,M.T.; Yang,J.-R.; Wu,H.-S.; Liu,M.-T.
EPI349582	NA	Taiwan	2009-Oct-28	EPI_ISL_101894	A/Taiwan/7873/2009		Import from public-domain	Yang,J.R.; Huang,Y.P.; Chang,F.Y.; Hsu,L.C.; Lin,Y.C.; Su,C.H.; Chen,P.J.; Wu,H.S.; Liu,M.T.; Yang,J.-R.; Wu,H.-S.; Liu,M.-T.
EPI349698	MP	Taiwan	2009-Oct-28	EPI_ISL_101894	A/Taiwan/7873/2009		Import from public-domain	Yang,J.R.; Huang,Y.P.; Chang,F.Y.; Hsu,L.C.; Lin,Y.C.; Su,C.H.; Chen,P.J.; Wu,H.S.; Liu,M.T.; Yang,J.-R.; Wu,H.-S.; Liu,M.-T.
EPI349611	PB1	Taiwan	2009-Oct-28	EPI_ISL_101894	A/Taiwan/7873/2009		Import from public-domain	Yang,J.R.; Huang,Y.P.; Chang,F.Y.; Hsu,L.C.; Lin,Y.C.; Su,C.H.; Chen,P.J.; Wu,H.S.; Liu,M.T.; Yang,J.-R.; Wu,H.-S.; Liu,M.-T.
EPI349727	NS	Taiwan	2009-Oct-28	EPI_ISL_101894	A/Taiwan/7873/2009		Import from public-domain	Yang,J.R.; Huang,Y.P.; Chang,F.Y.; Hsu,L.C.; Lin,Y.C.; Su,C.H.; Chen,P.J.; Wu,H.S.; Liu,M.T.; Yang,J.-R.; Wu,H.-S.; Liu,M.-T.
EPI349553	PB2	Taiwan	2009-Oct-28	EPI_ISL_101894	A/Taiwan/7873/2009		Import from public-domain	Yang,J.R.; Huang,Y.P.; Chang,F.Y.; Hsu,L.C.; Lin,Y.C.; Su,C.H.; Chen,P.J.; Wu,H.S.; Liu,M.T.; Yang,J.-R.; Wu,H.-S.; Liu,M.-T.
EPI349524	HA	Taiwan	2009-Oct-28	EPI_ISL_101894	A/Taiwan/7873/2009		Import from public-domain	Yang,J.R.; Huang,Y.P.; Chang,F.Y.; Hsu,L.C.; Lin,Y.C.; Su,C.H.; Chen,P.J.; Wu,H.S.; Liu,M.T.; Yang,J.-R.; Wu,H.-S.; Liu,M.-T.
EPI349669	NP	Taiwan	2009-Oct-28	EPI_ISL_101894	A/Taiwan/7873/2009		Import from public-domain	Yang,J.R.; Huang,Y.P.; Chang,F.Y.; Hsu,L.C.; Lin,Y.C.; Su,C.H.; Chen,P.J.; Wu,H.S.; Liu,M.T.; Yang,J.-R.; Wu,H.-S.; Liu,M.-T.
EPI349581	NA	Taiwan	2009-Oct-27	EPI_ISL_101893	A/Taiwan/6200/2009		Import from public-domain	Yang,J.R.; Huang,Y.P.; Chang,F.Y.; Hsu,L.C.; Lin,Y.C.; Su,C.H.; Chen,P.J.; Wu,H.S.; Liu,M.T.; Yang,J.-R.; Wu,H.-S.; Liu,M.-T.
EPI349697	MP	Taiwan	2009-Oct-27	EPI_ISL_101893	A/Taiwan/6200/2009		Import from public-domain	Yang,J.R.; Huang,Y.P.; Chang,F.Y.; Hsu,L.C.; Lin,Y.C.; Su,C.H.; Chen,P.J.; Wu,H.S.; Liu,M.T.; Yang,J.-R.; Wu,H.-S.; Liu,M.-T.
EPI349726	NS	Taiwan	2009-Oct-27	EPI_ISL_101893	A/Taiwan/6200/2009		Import from public-domain	Yang,J.R.; Huang,Y.P.; Chang,F.Y.; Hsu,L.C.; Lin,Y.C.; Su,C.H.; Chen,P.J.; Wu,H.S.; Liu,M.T.; Yang,J.-R.; Wu,H.-S.; Liu,M.-T.
EPI349639	PA	Taiwan	2009-Oct-27	EPI_ISL_101893	A/Taiwan/6200/2009		Import from public-domain	Yang,J.R.; Huang,Y.P.; Chang,F.Y.; Hsu,L.C.; Lin,Y.C.; Su,C.H.; Chen,P.J.; Wu,H.S.; Liu,M.T.; Yang,J.-R.; Wu,H.-S.; Liu,M.-T.
EPI349668	NP	Taiwan	2009-Oct-27	EPI_ISL_101893	A/Taiwan/6200/2009		Import from public-domain	Yang,J.R.; Huang,Y.P.; Chang,F.Y.; Hsu,L.C.; Lin,Y.C.; Su,C.H.; Chen,P.J.; Wu,H.S.; Liu,M.T.; Yang,J.-R.; Wu,H.-S.; Liu,M.-T.
EPI349523	HA	Taiwan	2009-Oct-27	EPI_ISL_101893	A/Taiwan/6200/2009		Import from public-domain	Yang,J.R.; Huang,Y.P.; Chang,F.Y.; Hsu,L.C.; Lin,Y.C.; Su,C.H.; Chen,P.J.; Wu,H.S.; Liu,M.T.; Yang,J.-R.; Wu,H.-S.; Liu,M.-T.
EPI349610	PB1	Taiwan	2009-Oct-27	EPI_ISL_101893	A/Taiwan/6200/2009		Import from public-domain	Yang,J.R.; Huang,Y.P.; Chang,F.Y.; Hsu,L.C.; Lin,Y.C.; Su,C.H.; Chen,P.J.; Wu,H.S.; Liu,M.T.; Yang,J.-R.; Wu,H.-S.; Liu,M.-T.
EPI349552	PB2	Taiwan	2009-Oct-27	EPI_ISL_101893	A/Taiwan/6200/2009		Import from public-domain	Yang,J.R.; Huang,Y.P.; Chang,F.Y.; Hsu,L.C.; Lin,Y.C.; Su,C.H.; Chen,P.J.; Wu,H.S.; Liu,M.T.; Yang,J.-R.; Wu,H.-S.; Liu,M.-T.
EPI349551	PB2	Taiwan	2009-Oct-08	EPI_ISL_101892	A/Taiwan/7418/2009		Import from public-domain	Yang,J.R.; Huang,Y.P.; Chang,F.Y.; Hsu,L.C.; Lin,Y.C.; Su,C.H.; Chen,P.J.; Wu,H.S.; Liu,M.T.; Yang,J.-R.; Wu,H.-S.; Liu,M.-T.
EPI349667	NP	Taiwan	2009-Oct-08	EPI_ISL_101892	A/Taiwan/7418/2009		Import from public-domain	Yang,J.R.; Huang,Y.P.; Chang,F.Y.; Hsu,L.C.; Lin,Y.C.; Su,C.H.; Chen,P.J.; Wu,H.S.; Liu,M.T.; Yang,J.-R.; Wu,H.-S.; Liu,M.-T.
EPI349609	PB1	Taiwan	2009-Oct-08	EPI_ISL_101892	A/Taiwan/7418/2009		Import from public-domain	Yang,J.R.; Huang,Y.P.; Chang,F.Y.; Hsu,L.C.; Lin,Y.C.; Su,C.H.; Chen,P.J.; Wu,H.S.; Liu,M.T.; Yang,J.-R.; Wu,H.-S.; Liu,M.-T.
EPI349725	NS	Taiwan	2009-Oct-08	EPI_ISL_101892	A/Taiwan/7418/2009		Import from public-domain	Yang,J.R.; Huang,Y.P.; Chang,F.Y.; Hsu,L.C.; Lin,Y.C.; Su,C.H.; Chen,P.J.; Wu,H.S.; Liu,M.T.; Yang,J.-R.; Wu,H.-S.; Liu,M.-T.
EPI349638	PA	Taiwan	2009-Oct-08	EPI_ISL_101892	A/Taiwan/7418/2009		Import from public-domain	Yang,J.R.; Huang,Y.P.; Chang,F.Y.; Hsu,L.C.; Lin,Y.C.; Su,C.H.; Chen,P.J.; Wu,H.S.; Liu,M.T.; Yang,J.-R.; Wu,H.-S.; Liu,M.-T.
EPI349522	HA	Taiwan	2009-Oct-08	EPI_ISL_101892	A/Taiwan/7418/2009		Import from public-domain	Yang,J.R.; Huang,Y.P.; Chang,F.Y.; Hsu,L.C.; Lin,Y.C.; Su,C.H.; Chen,P.J.; Wu,H.S.; Liu,M.T.; Yang,J.-R.; Wu,H.-S.; Liu,M.-T.
EPI349696	MP	Taiwan	2009-Oct-08	EPI_ISL_101892	A/Taiwan/7418/2009		Import from public-domain	Yang,J.R.; Huang,Y.P.; Chang,F.Y.; Hsu,L.C.; Lin,Y.C.; Su,C.H.; Chen,P.J.; Wu,H.S.; Liu,M.T.; Yang,J.-R.; Wu,H.-S.; Liu,M.-T.
EPI349580	NA	Taiwan	2009-Oct-08	EPI_ISL_101892	A/Taiwan/7418/2009		Import from public-domain	Yang,J.R.; Huang,Y.P.; Chang,F.Y.; Hsu,L.C.; Lin,Y.C.; Su,C.H.; Chen,P.J.; Wu,H.S.; Liu,M.T.; Yang,J.-R.; Wu,H.-S.; Liu,M.-T.
EPI349695	MP	Taiwan	2009-Sep-28	EPI_ISL_101891	A/Taiwan/8542/2009		Import from public-domain	Yang,J.R.; Huang,Y.P.; Chang,F.Y.; Hsu,L.C.; Lin,Y.C.; Su,C.H.; Chen,P.J.; Wu,H.S.; Liu,M.T.; Yang,J.-R.; Wu,H.-S.; Liu,M.-T.
EPI349579	NA	Taiwan	2009-Sep-28	EPI_ISL_101891	A/Taiwan/8542/2009		Import from public-domain	Yang,J.R.; Huang,Y.P.; Chang,F.Y.; Hsu,L.C.; Lin,Y.C.; Su,C.H.; Chen,P.J.; Wu,H.S.; Liu,M.T.; Yang,J.-R.; Wu,H.-S.; Liu,M.-T.
EPI349666	NP	Taiwan	2009-Sep-28	EPI_ISL_101891	A/Taiwan/8542/2009		Import from public-domain	Yang,J.R.; Huang,Y.P.; Chang,F.Y.; Hsu,L.C.; Lin,Y.C.; Su,C.H.; Chen,P.J.; Wu,H.S.; Liu,M.T.; Yang,J.-R.; Wu,H.-S.; Liu,M.-T.
EPI349608	PB1	Taiwan	2009-Sep-28	EPI_ISL_101891	A/Taiwan/8542/2009		Import from public-domain	Yang,J.R.; Huang,Y.P.; Chang,F.Y.; Hsu,L.C.; Lin,Y.C.; Su,C.H.; Chen,P.J.; Wu,H.S.; Liu,M.T.; Yang,J.-R.; Wu,H.-S.; Liu,M.-T.
EPI349637	PA	Taiwan	2009-Sep-28	EPI_ISL_101891	A/Taiwan/8542/2009		Import from public-domain	Yang,J.R.; Huang,Y.P.; Chang,F.Y.; Hsu,L.C.; Lin,Y.C.; Su,C.H.; Chen,P.J.; Wu,H.S.; Liu,M.T.; Yang,J.-R.; Wu,H.-S.; Liu,M.-T.
EPI349724	NS	Taiwan	2009-Sep-28	EPI_ISL_101891	A/Taiwan/8542/2009		Import from public-domain	Yang,J.R.; Huang,Y.P.; Chang,F.Y.; Hsu,L.C.; Lin,Y.C.; Su,C.H.; Chen,P.J.; Wu,H.S.; Liu,M.T.; Yang,J.-R.; Wu,H.-S.; Liu,M.-T.
EPI349521	HA	Taiwan	2009-Sep-28	EPI_ISL_101891	A/Taiwan/8542/2009		Import from public-domain	Yang,J.R.; Huang,Y.P.; Chang,F.Y.; Hsu,L.C.; Lin,Y.C.; Su,C.H.; Chen,P.J.; Wu,H.S.; Liu,M.T.; Yang,J.-R.; Wu,H.-S.; Liu,M.-T.
EPI349550	PB2	Taiwan	2009-Sep-28	EPI_ISL_101891	A/Taiwan/8542/2009		Import from public-domain	Yang,J.R.; Huang,Y.P.; Chang,F.Y.; Hsu,L.C.; Lin,Y.C.; Su,C.H.; Chen,P.J.; Wu,H.S.; Liu,M.T.; Yang,J.-R.; Wu,H.-S.; Liu,M.-T.
EPI349607	PB1	Taiwan	2009-Sep-28	EPI_ISL_101890	A/Taiwan/4909/2009		Import from public-domain	Yang,J.R.; Huang,Y.P.; Chang,F.Y.; Hsu,L.C.; Lin,Y.C.; Su,C.H.; Chen,P.J.; Wu,H.S.; Liu,M.T.; Yang,J.-R.; Wu,H.-S.; Liu,M.-T.
EPI349665	NP	Taiwan	2009-Sep-28	EPI_ISL_101890	A/Taiwan/4909/2009		Import from public-domain	Yang,J.R.; Huang,Y.P.; Chang,F.Y.; Hsu,L.C.; Lin,Y.C.; Su,C.H.; Chen,P.J.; Wu,H.S.; Liu,M.T.; Yang,J.-R.; Wu,H.-S.; Liu,M.-T.
EPI349723	NS	Taiwan	2009-Sep-28	EPI_ISL_101890	A/Taiwan/4909/2009		Import from public-domain	Yang,J.R.; Huang,Y.P.; Chang,F.Y.; Hsu,L.C.; Lin,Y.C.; Su,C.H.; Chen,P.J.; Wu,H.S.; Liu,M.T.; Yang,J.-R.; Wu,H.-S.; Liu,M.-T.
EPI349549	PB2	Taiwan	2009-Sep-28	EPI_ISL_101890	A/Taiwan/4909/2009		Import from public-domain	Yang,J.R.; Huang,Y.P.; Chang,F.Y.; Hsu,L.C.; Lin,Y.C.; Su,C.H.; Chen,P.J.; Wu,H.S.; Liu,M.T.; Yang,J.-R.; Wu,H.-S.; Liu,M.-T.
EPI349520	HA	Taiwan	2009-Sep-28	EPI_ISL_101890	A/Taiwan/4909/2009		Import from public-domain	Yang,J.R.; Huang,Y.P.; Chang,F.Y.; Hsu,L.C.; Lin,Y.C.; Su,C.H.; Chen,P.J.; Wu,H.S.; Liu,M.T.; Yang,J.-R.; Wu,H.-S.; Liu,M.-T.
EPI349636	PA	Taiwan	2009-Sep-28	EPI_ISL_101890	A/Taiwan/4909/2009		Import from public-domain	Yang,J.R.; Huang,Y.P.; Chang,F.Y.; Hsu,L.C.; Lin,Y.C.; Su,C.H.; Chen,P.J.; Wu,H.S.; Liu,M.T.; Yang,J.-R.; Wu,H.-S.; Liu,M.-T.
EPI349694	MP	Taiwan	2009-Sep-28	EPI_ISL_101890	A/Taiwan/4909/2009		Import from public-domain	Yang,J.R.; Huang,Y.P.; Chang,F.Y.; Hsu,L.C.; Lin,Y.C.; Su,C.H.; Chen,P.J.; Wu,H.S.; Liu,M.T.; Yang,J.-R.; Wu,H.-S.; Liu,M.-T.
EPI349578	NA	Taiwan	2009-Sep-28	EPI_ISL_101890	A/Taiwan/4909/2009		Import from public-domain	Yang,J.R.; Huang,Y.P.; Chang,F.Y.; Hsu,L.C.; Lin,Y.C.; Su,C.H.; Chen,P.J.; Wu,H.S.; Liu,M.T.; Yang,J.-R.; Wu,H.-S.; Liu,M.-T.
EPI349635	PA	Taiwan	2009-Sep-20	EPI_ISL_101889	A/Taiwan/8575/2009		Import from public-domain	Yang,J.R.; Huang,Y.P.; Chang,F.Y.; Hsu,L.C.; Lin,Y.C.; Su,C.H.; Chen,P.J.; Wu,H.S.; Liu,M.T.; Yang,J.-R.; Wu,H.-S.; Liu,M.-T.
EPI349577	NA	Taiwan	2009-Sep-20	EPI_ISL_101889	A/Taiwan/8575/2009		Import from public-domain	Yang,J.R.; Huang,Y.P.; Chang,F.Y.; Hsu,L.C.; Lin,Y.C.; Su,C.H.; Chen,P.J.; Wu,H.S.; Liu,M.T.; Yang,J.-R.; Wu,H.-S.; Liu,M.-T.
EPI349519	HA	Taiwan	2009-Sep-20	EPI_ISL_101889	A/Taiwan/8575/2009		Import from public-domain	Yang,J.R.; Huang,Y.P.; Chang,F.Y.; Hsu,L.C.; Lin,Y.C.; Su,C.H.; Chen,P.J.; Wu,H.S.; Liu,M.T.; Yang,J.-R.; Wu,H.-S.; Liu,M.-T.
EPI349664	NP	Taiwan	2009-Sep-20	EPI_ISL_101889	A/Taiwan/8575/2009		Import from public-domain	Yang,J.R.; Huang,Y.P.; Chang,F.Y.; Hsu,L.C.; Lin,Y.C.; Su,C.H.; Chen,P.J.; Wu,H.S.; Liu,M.T.; Yang,J.-R.; Wu,H.-S.; Liu,M.-T.
EPI349548	PB2	Taiwan	2009-Sep-20	EPI_ISL_101889	A/Taiwan/8575/2009		Import from public-domain	Yang,J.R.; Huang,Y.P.; Chang,F.Y.; Hsu,L.C.; Lin,Y.C.; Su,C.H.; Chen,P.J.; Wu,H.S.; Liu,M.T.; Yang,J.-R.; Wu,H.-S.; Liu,M.-T.
EPI349722	NS	Taiwan	2009-Sep-20	EPI_ISL_101889	A/Taiwan/8575/2009		Import from public-domain	Yang,J.R.; Huang,Y.P.; Chang,F.Y.; Hsu,L.C.; Lin,Y.C.; Su,C.H.; Chen,P.J.; Wu,H.S.; Liu,M.T.; Yang,J.-R.; Wu,H.-S.; Liu,M.-T.
EPI349606	PB1	Taiwan	2009-Sep-20	EPI_ISL_101889	A/Taiwan/8575/2009		Import from public-domain	Yang,J.R.; Huang,Y.P.; Chang,F.Y.; Hsu,L.C.; Lin,Y.C.; Su,C.H.; Chen,P.J.; Wu,H.S.; Liu,M.T.; Yang,J.-R.; Wu,H.-S.; Liu,M.-T.
EPI349693	MP	Taiwan	2009-Sep-20	EPI_ISL_101889	A/Taiwan/8575/2009		Import from public-domain	Yang,J.R.; Huang,Y.P.; Chang,F.Y.; Hsu,L.C.; Lin,Y.C.; Su,C.H.; Chen,P.J.; Wu,H.S.; Liu,M.T.; Yang,J.-R.; Wu,H.-S.; Liu,M.-T.
EPI349576	NA	Taiwan	2009-Sep-10	EPI_ISL_101888	A/Taiwan/940/2009		Import from public-domain	Yang,J.R.; Huang,Y.P.; Chang,F.Y.; Hsu,L.C.; Lin,Y.C.; Su,C.H.; Chen,P.J.; Wu,H.S.; Liu,M.T.; Yang,J.-R.; Wu,H.-S.; Liu,M.-T.
EPI349663	NP	Taiwan	2009-Sep-10	EPI_ISL_101888	A/Taiwan/940/2009		Import from public-domain	Yang,J.R.; Huang,Y.P.; Chang,F.Y.; Hsu,L.C.; Lin,Y.C.; Su,C.H.; Chen,P.J.; Wu,H.S.; Liu,M.T.; Yang,J.-R.; Wu,H.-S.; Liu,M.-T.
EPI349605	PB1	Taiwan	2009-Sep-10	EPI_ISL_101888	A/Taiwan/940/2009		Import from public-domain	Yang,J.R.; Huang,Y.P.; Chang,F.Y.; Hsu,L.C.; Lin,Y.C.; Su,C.H.; Chen,P.J.; Wu,H.S.; Liu,M.T.; Yang,J.-R.; Wu,H.-S.; Liu,M.-T.
EPI349634	PA	Taiwan	2009-Sep-10	EPI_ISL_101888	A/Taiwan/940/2009		Import from public-domain	Yang,J.R.; Huang,Y.P.; Chang,F.Y.; Hsu,L.C.; Lin,Y.C.; Su,C.H.; Chen,P.J.; Wu,H.S.; Liu,M.T.; Yang,J.-R.; Wu,H.-S.; Liu,M.-T.
EPI349721	NS	Taiwan	2009-Sep-10	EPI_ISL_101888	A/Taiwan/940/2009		Import from public-domain	Yang,J.R.; Huang,Y.P.; Chang,F.Y.; Hsu,L.C.; Lin,Y.C.; Su,C.H.; Chen,P.J.; Wu,H.S.; Liu,M.T.; Yang,J.-R.; Wu,H.-S.; Liu,M.-T.
EPI349547	PB2	Taiwan	2009-Sep-10	EPI_ISL_101888	A/Taiwan/940/2009		Import from public-domain	Yang,J.R.; Huang,Y.P.; Chang,F.Y.; Hsu,L.C.; Lin,Y.C.; Su,C.H.; Chen,P.J.; Wu,H.S.; Liu,M.T.; Yang,J.-R.; Wu,H.-S.; Liu,M.-T.
EPI349692	MP	Taiwan	2009-Sep-10	EPI_ISL_101888	A/Taiwan/940/2009		Import from public-domain	Yang,J.R.; Huang,Y.P.; Chang,F.Y.; Hsu,L.C.; Lin,Y.C.; Su,C.H.; Chen,P.J.; Wu,H.S.; Liu,M.T.; Yang,J.-R.; Wu,H.-S.; Liu,M.-T.
EPI349518	HA	Taiwan	2009-Sep-10	EPI_ISL_101888	A/Taiwan/940/2009		Import from public-domain	Yang,J.R.; Huang,Y.P.; Chang,F.Y.; Hsu,L.C.; Lin,Y.C.; Su,C.H.; Chen,P.J.; Wu,H.S.; Liu,M.T.; Yang,J.-R.; Wu,H.-S.; Liu,M.-T.
EPI349575	NA	Taiwan	2009-Sep-09	EPI_ISL_101887	A/Taiwan/937/2009		Import from public-domain	Yang,J.R.; Huang,Y.P.; Chang,F.Y.; Hsu,L.C.; Lin,Y.C.; Su,C.H.; Chen,P.J.; Wu,H.S.; Liu,M.T.; Yang,J.-R.; Wu,H.-S.; Liu,M.-T.
EPI349546	PB2	Taiwan	2009-Sep-09	EPI_ISL_101887	A/Taiwan/937/2009		Import from public-domain	Yang,J.R.; Huang,Y.P.; Chang,F.Y.; Hsu,L.C.; Lin,Y.C.; Su,C.H.; Chen,P.J.; Wu,H.S.; Liu,M.T.; Yang,J.-R.; Wu,H.-S.; Liu,M.-T.
EPI349691	MP	Taiwan	2009-Sep-09	EPI_ISL_101887	A/Taiwan/937/2009		Import from public-domain	Yang,J.R.; Huang,Y.P.; Chang,F.Y.; Hsu,L.C.; Lin,Y.C.; Su,C.H.; Chen,P.J.; Wu,H.S.; Liu,M.T.; Yang,J.-R.; Wu,H.-S.; Liu,M.-T.
EPI349662	NP	Taiwan	2009-Sep-09	EPI_ISL_101887	A/Taiwan/937/2009		Import from public-domain	Yang,J.R.; Huang,Y.P.; Chang,F.Y.; Hsu,L.C.; Lin,Y.C.; Su,C.H.; Chen,P.J.; Wu,H.S.; Liu,M.T.; Yang,J.-R.; Wu,H.-S.; Liu,M.-T.
EPI349604	PB1	Taiwan	2009-Sep-09	EPI_ISL_101887	A/Taiwan/937/2009		Import from public-domain	Yang,J.R.; Huang,Y.P.; Chang,F.Y.; Hsu,L.C.; Lin,Y.C.; Su,C.H.; Chen,P.J.; Wu,H.S.; Liu,M.T.; Yang,J.-R.; Wu,H.-S.; Liu,M.-T.
EPI349517	HA	Taiwan	2009-Sep-09	EPI_ISL_101887	A/Taiwan/937/2009		Import from public-domain	Yang,J.R.; Huang,Y.P.; Chang,F.Y.; Hsu,L.C.; Lin,Y.C.; Su,C.H.; Chen,P.J.; Wu,H.S.; Liu,M.T.; Yang,J.-R.; Wu,H.-S.; Liu,M.-T.
EPI349633	PA	Taiwan	2009-Sep-09	EPI_ISL_101887	A/Taiwan/937/2009		Import from public-domain	Yang,J.R.; Huang,Y.P.; Chang,F.Y.; Hsu,L.C.; Lin,Y.C.; Su,C.H.; Chen,P.J.; Wu,H.S.; Liu,M.T.; Yang,J.-R.; Wu,H.-S.; Liu,M.-T.
EPI349720	NS	Taiwan	2009-Sep-09	EPI_ISL_101887	A/Taiwan/937/2009		Import from public-domain	Yang,J.R.; Huang,Y.P.; Chang,F.Y.; Hsu,L.C.; Lin,Y.C.; Su,C.H.; Chen,P.J.; Wu,H.S.; Liu,M.T.; Yang,J.-R.; Wu,H.-S.; Liu,M.-T.
EPI349545	PB2	Taiwan	2009-Aug-27	EPI_ISL_101886	A/Taiwan/6078/2009		Import from public-domain	Yang,J.R.; Huang,Y.P.; Chang,F.Y.; Hsu,L.C.; Lin,Y.C.; Su,C.H.; Chen,P.J.; Wu,H.S.; Liu,M.T.; Yang,J.-R.; Wu,H.-S.; Liu,M.-T.
EPI349719	NS	Taiwan	2009-Aug-27	EPI_ISL_101886	A/Taiwan/6078/2009		Import from public-domain	Yang,J.R.; Huang,Y.P.; Chang,F.Y.; Hsu,L.C.; Lin,Y.C.; Su,C.H.; Chen,P.J.; Wu,H.S.; Liu,M.T.; Yang,J.-R.; Wu,H.-S.; Liu,M.-T.
EPI349574	NA	Taiwan	2009-Aug-27	EPI_ISL_101886	A/Taiwan/6078/2009		Import from public-domain	Yang,J.R.; Huang,Y.P.; Chang,F.Y.; Hsu,L.C.; Lin,Y.C.; Su,C.H.; Chen,P.J.; Wu,H.S.; Liu,M.T.; Yang,J.-R.; Wu,H.-S.; Liu,M.-T.
EPI349516	HA	Taiwan	2009-Aug-27	EPI_ISL_101886	A/Taiwan/6078/2009		Import from public-domain	Yang,J.R.; Huang,Y.P.; Chang,F.Y.; Hsu,L.C.; Lin,Y.C.; Su,C.H.; Chen,P.J.; Wu,H.S.; Liu,M.T.; Yang,J.-R.; Wu,H.-S.; Liu,M.-T.
EPI349661	NP	Taiwan	2009-Aug-27	EPI_ISL_101886	A/Taiwan/6078/2009		Import from public-domain	Yang,J.R.; Huang,Y.P.; Chang,F.Y.; Hsu,L.C.; Lin,Y.C.; Su,C.H.; Chen,P.J.; Wu,H.S.; Liu,M.T.; Yang,J.-R.; Wu,H.-S.; Liu,M.-T.
EPI349690	MP	Taiwan	2009-Aug-27	EPI_ISL_101886	A/Taiwan/6078/2009		Import from public-domain	Yang,J.R.; Huang,Y.P.; Chang,F.Y.; Hsu,L.C.; Lin,Y.C.; Su,C.H.; Chen,P.J.; Wu,H.S.; Liu,M.T.; Yang,J.-R.; Wu,H.-S.; Liu,M.-T.
EPI349603	PB1	Taiwan	2009-Aug-27	EPI_ISL_101886	A/Taiwan/6078/2009		Import from public-domain	Yang,J.R.; Huang,Y.P.; Chang,F.Y.; Hsu,L.C.; Lin,Y.C.; Su,C.H.; Chen,P.J.; Wu,H.S.; Liu,M.T.; Yang,J.-R.; Wu,H.-S.; Liu,M.-T.
EPI349632	PA	Taiwan	2009-Aug-27	EPI_ISL_101886	A/Taiwan/6078/2009		Import from public-domain	Yang,J.R.; Huang,Y.P.; Chang,F.Y.; Hsu,L.C.; Lin,Y.C.; Su,C.H.; Chen,P.J.; Wu,H.S.; Liu,M.T.; Yang,J.-R.; Wu,H.-S.; Liu,M.-T.
EPI349544	PB2	Taiwan	2009-Jul-27	EPI_ISL_101885	A/Taiwan/2826/2009		Import from public-domain	Yang,J.R.; Huang,Y.P.; Chang,F.Y.; Hsu,L.C.; Lin,Y.C.; Su,C.H.; Chen,P.J.; Wu,H.S.; Liu,M.T.; Yang,J.-R.; Wu,H.-S.; Liu,M.-T.
EPI349689	MP	Taiwan	2009-Jul-27	EPI_ISL_101885	A/Taiwan/2826/2009		Import from public-domain	Yang,J.R.; Huang,Y.P.; Chang,F.Y.; Hsu,L.C.; Lin,Y.C.; Su,C.H.; Chen,P.J.; Wu,H.S.; Liu,M.T.; Yang,J.-R.; Wu,H.-S.; Liu,M.-T.
EPI349718	NS	Taiwan	2009-Jul-27	EPI_ISL_101885	A/Taiwan/2826/2009		Import from public-domain	Yang,J.R.; Huang,Y.P.; Chang,F.Y.; Hsu,L.C.; Lin,Y.C.; Su,C.H.; Chen,P.J.; Wu,H.S.; Liu,M.T.; Yang,J.-R.; Wu,H.-S.; Liu,M.-T.
EPI349602	PB1	Taiwan	2009-Jul-27	EPI_ISL_101885	A/Taiwan/2826/2009		Import from public-domain	Yang,J.R.; Huang,Y.P.; Chang,F.Y.; Hsu,L.C.; Lin,Y.C.; Su,C.H.; Chen,P.J.; Wu,H.S.; Liu,M.T.; Yang,J.-R.; Wu,H.-S.; Liu,M.-T.
EPI349573	NA	Taiwan	2009-Jul-27	EPI_ISL_101885	A/Taiwan/2826/2009		Import from public-domain	Yang,J.R.; Huang,Y.P.; Chang,F.Y.; Hsu,L.C.; Lin,Y.C.; Su,C.H.; Chen,P.J.; Wu,H.S.; Liu,M.T.; Yang,J.-R.; Wu,H.-S.; Liu,M.-T.
EPI349515	HA	Taiwan	2009-Jul-27	EPI_ISL_101885	A/Taiwan/2826/2009		Import from public-domain	Yang,J.R.; Huang,Y.P.; Chang,F.Y.; Hsu,L.C.; Lin,Y.C.; Su,C.H.; Chen,P.J.; Wu,H.S.; Liu,M.T.; Yang,J.-R.; Wu,H.-S.; Liu,M.-T.
EPI349660	NP	Taiwan	2009-Jul-27	EPI_ISL_101885	A/Taiwan/2826/2009		Import from public-domain	Yang,J.R.; Huang,Y.P.; Chang,F.Y.; Hsu,L.C.; Lin,Y.C.; Su,C.H.; Chen,P.J.; Wu,H.S.; Liu,M.T.; Yang,J.-R.; Wu,H.-S.; Liu,M.-T.
EPI349631	PA	Taiwan	2009-Jul-27	EPI_ISL_101885	A/Taiwan/2826/2009		Import from public-domain	Yang,J.R.; Huang,Y.P.; Chang,F.Y.; Hsu,L.C.; Lin,Y.C.; Su,C.H.; Chen,P.J.; Wu,H.S.; Liu,M.T.; Yang,J.-R.; Wu,H.-S.; Liu,M.-T.
EPI349438	PB2	United Kingdom	2009-Jun-11	EPI_ISL_101649	A/Scotland/10/2009		Import from public-domain	Baillie,G.J.; Galiano,M.; Agapow,P.M.; Myers,R.; Chiam,R.; Gall,A.; Palser,A.L.; Watson,S.J.; Hedge,J.; Underwood,A.; Platt,S.; McLean,E.; Pebody,R.G.; Rambaut,A.; Green,J.; Daniels,R.; Pybus,O.G.; Kellam,P.; Zambon,M.; Galiano,M.C.
EPI349440	PA	United Kingdom	2009-Jun-11	EPI_ISL_101649	A/Scotland/10/2009		Import from public-domain	Baillie,G.J.; Galiano,M.; Agapow,P.M.; Myers,R.; Chiam,R.; Gall,A.; Palser,A.L.; Watson,S.J.; Hedge,J.; Underwood,A.; Platt,S.; McLean,E.; Pebody,R.G.; Rambaut,A.; Green,J.; Daniels,R.; Pybus,O.G.; Kellam,P.; Zambon,M.; Galiano,M.C.
EPI349441	HA	United Kingdom	2009-Jun-11	EPI_ISL_101649	A/Scotland/10/2009		Import from public-domain	Baillie,G.J.; Galiano,M.; Agapow,P.M.; Myers,R.; Chiam,R.; Gall,A.; Palser,A.L.; Watson,S.J.; Hedge,J.; Underwood,A.; Platt,S.; McLean,E.; Pebody,R.G.; Rambaut,A.; Green,J.; Daniels,R.; Pybus,O.G.; Kellam,P.; Zambon,M.; Galiano,M.C.
EPI349442	NP	United Kingdom	2009-Jun-11	EPI_ISL_101649	A/Scotland/10/2009		Import from public-domain	Baillie,G.J.; Galiano,M.; Agapow,P.M.; Myers,R.; Chiam,R.; Gall,A.; Palser,A.L.; Watson,S.J.; Hedge,J.; Underwood,A.; Platt,S.; McLean,E.; Pebody,R.G.; Rambaut,A.; Green,J.; Daniels,R.; Pybus,O.G.; Kellam,P.; Zambon,M.; Galiano,M.C.
EPI349439	PB1	United Kingdom	2009-Jun-11	EPI_ISL_101649	A/Scotland/10/2009		Import from public-domain	Baillie,G.J.; Galiano,M.; Agapow,P.M.; Myers,R.; Chiam,R.; Gall,A.; Palser,A.L.; Watson,S.J.; Hedge,J.; Underwood,A.; Platt,S.; McLean,E.; Pebody,R.G.; Rambaut,A.; Green,J.; Daniels,R.; Pybus,O.G.; Kellam,P.; Zambon,M.; Galiano,M.C.
EPI349444	MP	United Kingdom	2009-Jun-11	EPI_ISL_101649	A/Scotland/10/2009		Import from public-domain	Baillie,G.J.; Galiano,M.; Agapow,P.M.; Myers,R.; Chiam,R.; Gall,A.; Palser,A.L.; Watson,S.J.; Hedge,J.; Underwood,A.; Platt,S.; McLean,E.; Pebody,R.G.; Rambaut,A.; Green,J.; Daniels,R.; Pybus,O.G.; Kellam,P.; Zambon,M.; Galiano,M.C.
EPI349443	NA	United Kingdom	2009-Jun-11	EPI_ISL_101649	A/Scotland/10/2009		Import from public-domain	Baillie,G.J.; Galiano,M.; Agapow,P.M.; Myers,R.; Chiam,R.; Gall,A.; Palser,A.L.; Watson,S.J.; Hedge,J.; Underwood,A.; Platt,S.; McLean,E.; Pebody,R.G.; Rambaut,A.; Green,J.; Daniels,R.; Pybus,O.G.; Kellam,P.; Zambon,M.; Galiano,M.C.
EPI349445	NS	United Kingdom	2009-Jun-11	EPI_ISL_101649	A/Scotland/10/2009		Import from public-domain	Baillie,G.J.; Galiano,M.; Agapow,P.M.; Myers,R.; Chiam,R.; Gall,A.; Palser,A.L.; Watson,S.J.; Hedge,J.; Underwood,A.; Platt,S.; McLean,E.; Pebody,R.G.; Rambaut,A.; Green,J.; Daniels,R.; Pybus,O.G.; Kellam,P.; Zambon,M.; Galiano,M.C.
EPI349435	NA	United Kingdom	2009-Jun-09	EPI_ISL_101639	A/England/445/2009		Import from public-domain	Baillie,G.J.; Galiano,M.; Agapow,P.M.; Myers,R.; Chiam,R.; Gall,A.; Palser,A.L.; Watson,S.J.; Hedge,J.; Underwood,A.; Platt,S.; McLean,E.; Pebody,R.G.; Rambaut,A.; Green,J.; Daniels,R.; Pybus,O.G.; Kellam,P.; Zambon,M.; Galiano,M.C.
EPI349434	NP	United Kingdom	2009-Jun-09	EPI_ISL_101639	A/England/445/2009		Import from public-domain	Baillie,G.J.; Galiano,M.; Agapow,P.M.; Myers,R.; Chiam,R.; Gall,A.; Palser,A.L.; Watson,S.J.; Hedge,J.; Underwood,A.; Platt,S.; McLean,E.; Pebody,R.G.; Rambaut,A.; Green,J.; Daniels,R.; Pybus,O.G.; Kellam,P.; Zambon,M.; Galiano,M.C.
EPI349437	NS	United Kingdom	2009-Jun-09	EPI_ISL_101639	A/England/445/2009		Import from public-domain	Baillie,G.J.; Galiano,M.; Agapow,P.M.; Myers,R.; Chiam,R.; Gall,A.; Palser,A.L.; Watson,S.J.; Hedge,J.; Underwood,A.; Platt,S.; McLean,E.; Pebody,R.G.; Rambaut,A.; Green,J.; Daniels,R.; Pybus,O.G.; Kellam,P.; Zambon,M.; Galiano,M.C.
EPI349430	PB2	United Kingdom	2009-Jun-09	EPI_ISL_101639	A/England/445/2009		Import from public-domain	Baillie,G.J.; Galiano,M.; Agapow,P.M.; Myers,R.; Chiam,R.; Gall,A.; Palser,A.L.; Watson,S.J.; Hedge,J.; Underwood,A.; Platt,S.; McLean,E.; Pebody,R.G.; Rambaut,A.; Green,J.; Daniels,R.; Pybus,O.G.; Kellam,P.; Zambon,M.; Galiano,M.C.
EPI349432	PA	United Kingdom	2009-Jun-09	EPI_ISL_101639	A/England/445/2009		Import from public-domain	Baillie,G.J.; Galiano,M.; Agapow,P.M.; Myers,R.; Chiam,R.; Gall,A.; Palser,A.L.; Watson,S.J.; Hedge,J.; Underwood,A.; Platt,S.; McLean,E.; Pebody,R.G.; Rambaut,A.; Green,J.; Daniels,R.; Pybus,O.G.; Kellam,P.; Zambon,M.; Galiano,M.C.
EPI349433	HA	United Kingdom	2009-Jun-09	EPI_ISL_101639	A/England/445/2009		Import from public-domain	Baillie,G.J.; Galiano,M.; Agapow,P.M.; Myers,R.; Chiam,R.; Gall,A.; Palser,A.L.; Watson,S.J.; Hedge,J.; Underwood,A.; Platt,S.; McLean,E.; Pebody,R.G.; Rambaut,A.; Green,J.; Daniels,R.; Pybus,O.G.; Kellam,P.; Zambon,M.; Galiano,M.C.
EPI349431	PB1	United Kingdom	2009-Jun-09	EPI_ISL_101639	A/England/445/2009		Import from public-domain	Baillie,G.J.; Galiano,M.; Agapow,P.M.; Myers,R.; Chiam,R.; Gall,A.; Palser,A.L.; Watson,S.J.; Hedge,J.; Underwood,A.; Platt,S.; McLean,E.; Pebody,R.G.; Rambaut,A.; Green,J.; Daniels,R.; Pybus,O.G.; Kellam,P.; Zambon,M.; Galiano,M.C.
EPI349436	MP	United Kingdom	2009-Jun-09	EPI_ISL_101639	A/England/445/2009		Import from public-domain	Baillie,G.J.; Galiano,M.; Agapow,P.M.; Myers,R.; Chiam,R.; Gall,A.; Palser,A.L.; Watson,S.J.; Hedge,J.; Underwood,A.; Platt,S.; McLean,E.; Pebody,R.G.; Rambaut,A.; Green,J.; Daniels,R.; Pybus,O.G.; Kellam,P.; Zambon,M.; Galiano,M.C.
EPI349427	NA	United Kingdom	2009-Jun-06	EPI_ISL_101632	A/England/434/2009		Import from public-domain	Baillie,G.J.; Galiano,M.; Agapow,P.M.; Myers,R.; Chiam,R.; Gall,A.; Palser,A.L.; Watson,S.J.; Hedge,J.; Underwood,A.; Platt,S.; McLean,E.; Pebody,R.G.; Rambaut,A.; Green,J.; Daniels,R.; Pybus,O.G.; Kellam,P.; Zambon,M.; Galiano,M.C.
EPI349426	NP	United Kingdom	2009-Jun-06	EPI_ISL_101632	A/England/434/2009		Import from public-domain	Baillie,G.J.; Galiano,M.; Agapow,P.M.; Myers,R.; Chiam,R.; Gall,A.; Palser,A.L.; Watson,S.J.; Hedge,J.; Underwood,A.; Platt,S.; McLean,E.; Pebody,R.G.; Rambaut,A.; Green,J.; Daniels,R.; Pybus,O.G.; Kellam,P.; Zambon,M.; Galiano,M.C.
EPI349424	PA	United Kingdom	2009-Jun-06	EPI_ISL_101632	A/England/434/2009		Import from public-domain	Baillie,G.J.; Galiano,M.; Agapow,P.M.; Myers,R.; Chiam,R.; Gall,A.; Palser,A.L.; Watson,S.J.; Hedge,J.; Underwood,A.; Platt,S.; McLean,E.; Pebody,R.G.; Rambaut,A.; Green,J.; Daniels,R.; Pybus,O.G.; Kellam,P.; Zambon,M.; Galiano,M.C.
EPI349428	MP	United Kingdom	2009-Jun-06	EPI_ISL_101632	A/England/434/2009		Import from public-domain	Baillie,G.J.; Galiano,M.; Agapow,P.M.; Myers,R.; Chiam,R.; Gall,A.; Palser,A.L.; Watson,S.J.; Hedge,J.; Underwood,A.; Platt,S.; McLean,E.; Pebody,R.G.; Rambaut,A.; Green,J.; Daniels,R.; Pybus,O.G.; Kellam,P.; Zambon,M.; Galiano,M.C.
EPI349423	PB1	United Kingdom	2009-Jun-06	EPI_ISL_101632	A/England/434/2009		Import from public-domain	Baillie,G.J.; Galiano,M.; Agapow,P.M.; Myers,R.; Chiam,R.; Gall,A.; Palser,A.L.; Watson,S.J.; Hedge,J.; Underwood,A.; Platt,S.; McLean,E.; Pebody,R.G.; Rambaut,A.; Green,J.; Daniels,R.; Pybus,O.G.; Kellam,P.; Zambon,M.; Galiano,M.C.
EPI349425	HA	United Kingdom	2009-Jun-06	EPI_ISL_101632	A/England/434/2009		Import from public-domain	Baillie,G.J.; Galiano,M.; Agapow,P.M.; Myers,R.; Chiam,R.; Gall,A.; Palser,A.L.; Watson,S.J.; Hedge,J.; Underwood,A.; Platt,S.; McLean,E.; Pebody,R.G.; Rambaut,A.; Green,J.; Daniels,R.; Pybus,O.G.; Kellam,P.; Zambon,M.; Galiano,M.C.
EPI349429	NS	United Kingdom	2009-Jun-06	EPI_ISL_101632	A/England/434/2009		Import from public-domain	Baillie,G.J.; Galiano,M.; Agapow,P.M.; Myers,R.; Chiam,R.; Gall,A.; Palser,A.L.; Watson,S.J.; Hedge,J.; Underwood,A.; Platt,S.; McLean,E.; Pebody,R.G.; Rambaut,A.; Green,J.; Daniels,R.; Pybus,O.G.; Kellam,P.; Zambon,M.; Galiano,M.C.
EPI349422	PB2	United Kingdom	2009-Jun-06	EPI_ISL_101632	A/England/434/2009		Import from public-domain	Baillie,G.J.; Galiano,M.; Agapow,P.M.; Myers,R.; Chiam,R.; Gall,A.; Palser,A.L.; Watson,S.J.; Hedge,J.; Underwood,A.; Platt,S.; McLean,E.; Pebody,R.G.; Rambaut,A.; Green,J.; Daniels,R.; Pybus,O.G.; Kellam,P.; Zambon,M.; Galiano,M.C.
EPI349417	HA	United Kingdom	2009-Jun-05	EPI_ISL_101631	A/England/433/2009		Import from public-domain	Baillie,G.J.; Galiano,M.; Agapow,P.M.; Myers,R.; Chiam,R.; Gall,A.; Palser,A.L.; Watson,S.J.; Hedge,J.; Underwood,A.; Platt,S.; McLean,E.; Pebody,R.G.; Rambaut,A.; Green,J.; Daniels,R.; Pybus,O.G.; Kellam,P.; Zambon,M.; Galiano,M.C.
EPI349421	NS	United Kingdom	2009-Jun-05	EPI_ISL_101631	A/England/433/2009		Import from public-domain	Baillie,G.J.; Galiano,M.; Agapow,P.M.; Myers,R.; Chiam,R.; Gall,A.; Palser,A.L.; Watson,S.J.; Hedge,J.; Underwood,A.; Platt,S.; McLean,E.; Pebody,R.G.; Rambaut,A.; Green,J.; Daniels,R.; Pybus,O.G.; Kellam,P.; Zambon,M.; Galiano,M.C.
EPI349415	PB1	United Kingdom	2009-Jun-05	EPI_ISL_101631	A/England/433/2009		Import from public-domain	Baillie,G.J.; Galiano,M.; Agapow,P.M.; Myers,R.; Chiam,R.; Gall,A.; Palser,A.L.; Watson,S.J.; Hedge,J.; Underwood,A.; Platt,S.; McLean,E.; Pebody,R.G.; Rambaut,A.; Green,J.; Daniels,R.; Pybus,O.G.; Kellam,P.; Zambon,M.; Galiano,M.C.
EPI349418	NP	United Kingdom	2009-Jun-05	EPI_ISL_101631	A/England/433/2009		Import from public-domain	Baillie,G.J.; Galiano,M.; Agapow,P.M.; Myers,R.; Chiam,R.; Gall,A.; Palser,A.L.; Watson,S.J.; Hedge,J.; Underwood,A.; Platt,S.; McLean,E.; Pebody,R.G.; Rambaut,A.; Green,J.; Daniels,R.; Pybus,O.G.; Kellam,P.; Zambon,M.; Galiano,M.C.
EPI349416	PA	United Kingdom	2009-Jun-05	EPI_ISL_101631	A/England/433/2009		Import from public-domain	Baillie,G.J.; Galiano,M.; Agapow,P.M.; Myers,R.; Chiam,R.; Gall,A.; Palser,A.L.; Watson,S.J.; Hedge,J.; Underwood,A.; Platt,S.; McLean,E.; Pebody,R.G.; Rambaut,A.; Green,J.; Daniels,R.; Pybus,O.G.; Kellam,P.; Zambon,M.; Galiano,M.C.
EPI349420	MP	United Kingdom	2009-Jun-05	EPI_ISL_101631	A/England/433/2009		Import from public-domain	Baillie,G.J.; Galiano,M.; Agapow,P.M.; Myers,R.; Chiam,R.; Gall,A.; Palser,A.L.; Watson,S.J.; Hedge,J.; Underwood,A.; Platt,S.; McLean,E.; Pebody,R.G.; Rambaut,A.; Green,J.; Daniels,R.; Pybus,O.G.; Kellam,P.; Zambon,M.; Galiano,M.C.
EPI349414	PB2	United Kingdom	2009-Jun-05	EPI_ISL_101631	A/England/433/2009		Import from public-domain	Baillie,G.J.; Galiano,M.; Agapow,P.M.; Myers,R.; Chiam,R.; Gall,A.; Palser,A.L.; Watson,S.J.; Hedge,J.; Underwood,A.; Platt,S.; McLean,E.; Pebody,R.G.; Rambaut,A.; Green,J.; Daniels,R.; Pybus,O.G.; Kellam,P.; Zambon,M.; Galiano,M.C.
EPI349419	NA	United Kingdom	2009-Jun-05	EPI_ISL_101631	A/England/433/2009		Import from public-domain	Baillie,G.J.; Galiano,M.; Agapow,P.M.; Myers,R.; Chiam,R.; Gall,A.; Palser,A.L.; Watson,S.J.; Hedge,J.; Underwood,A.; Platt,S.; McLean,E.; Pebody,R.G.; Rambaut,A.; Green,J.; Daniels,R.; Pybus,O.G.; Kellam,P.; Zambon,M.; Galiano,M.C.
EPI349406	PB2	United Kingdom	2009-Jun-05	EPI_ISL_101621	A/England/431/2009		Import from public-domain	Baillie,G.J.; Galiano,M.; Agapow,P.M.; Myers,R.; Chiam,R.; Gall,A.; Palser,A.L.; Watson,S.J.; Hedge,J.; Underwood,A.; Platt,S.; McLean,E.; Pebody,R.G.; Rambaut,A.; Green,J.; Daniels,R.; Pybus,O.G.; Kellam,P.; Zambon,M.; Galiano,M.C.
EPI349407	PB1	United Kingdom	2009-Jun-05	EPI_ISL_101621	A/England/431/2009		Import from public-domain	Baillie,G.J.; Galiano,M.; Agapow,P.M.; Myers,R.; Chiam,R.; Gall,A.; Palser,A.L.; Watson,S.J.; Hedge,J.; Underwood,A.; Platt,S.; McLean,E.; Pebody,R.G.; Rambaut,A.; Green,J.; Daniels,R.; Pybus,O.G.; Kellam,P.; Zambon,M.; Galiano,M.C.
EPI349410	NP	United Kingdom	2009-Jun-05	EPI_ISL_101621	A/England/431/2009		Import from public-domain	Baillie,G.J.; Galiano,M.; Agapow,P.M.; Myers,R.; Chiam,R.; Gall,A.; Palser,A.L.; Watson,S.J.; Hedge,J.; Underwood,A.; Platt,S.; McLean,E.; Pebody,R.G.; Rambaut,A.; Green,J.; Daniels,R.; Pybus,O.G.; Kellam,P.; Zambon,M.; Galiano,M.C.
EPI349408	PA	United Kingdom	2009-Jun-05	EPI_ISL_101621	A/England/431/2009		Import from public-domain	Baillie,G.J.; Galiano,M.; Agapow,P.M.; Myers,R.; Chiam,R.; Gall,A.; Palser,A.L.; Watson,S.J.; Hedge,J.; Underwood,A.; Platt,S.; McLean,E.; Pebody,R.G.; Rambaut,A.; Green,J.; Daniels,R.; Pybus,O.G.; Kellam,P.; Zambon,M.; Galiano,M.C.
EPI349411	NA	United Kingdom	2009-Jun-05	EPI_ISL_101621	A/England/431/2009		Import from public-domain	Baillie,G.J.; Galiano,M.; Agapow,P.M.; Myers,R.; Chiam,R.; Gall,A.; Palser,A.L.; Watson,S.J.; Hedge,J.; Underwood,A.; Platt,S.; McLean,E.; Pebody,R.G.; Rambaut,A.; Green,J.; Daniels,R.; Pybus,O.G.; Kellam,P.; Zambon,M.; Galiano,M.C.
EPI349412	MP	United Kingdom	2009-Jun-05	EPI_ISL_101621	A/England/431/2009		Import from public-domain	Baillie,G.J.; Galiano,M.; Agapow,P.M.; Myers,R.; Chiam,R.; Gall,A.; Palser,A.L.; Watson,S.J.; Hedge,J.; Underwood,A.; Platt,S.; McLean,E.; Pebody,R.G.; Rambaut,A.; Green,J.; Daniels,R.; Pybus,O.G.; Kellam,P.; Zambon,M.; Galiano,M.C.
EPI349413	NS	United Kingdom	2009-Jun-05	EPI_ISL_101621	A/England/431/2009		Import from public-domain	Baillie,G.J.; Galiano,M.; Agapow,P.M.; Myers,R.; Chiam,R.; Gall,A.; Palser,A.L.; Watson,S.J.; Hedge,J.; Underwood,A.; Platt,S.; McLean,E.; Pebody,R.G.; Rambaut,A.; Green,J.; Daniels,R.; Pybus,O.G.; Kellam,P.; Zambon,M.; Galiano,M.C.
EPI349409	HA	United Kingdom	2009-Jun-05	EPI_ISL_101621	A/England/431/2009		Import from public-domain	Baillie,G.J.; Galiano,M.; Agapow,P.M.; Myers,R.; Chiam,R.; Gall,A.; Palser,A.L.; Watson,S.J.; Hedge,J.; Underwood,A.; Platt,S.; McLean,E.; Pebody,R.G.; Rambaut,A.; Green,J.; Daniels,R.; Pybus,O.G.; Kellam,P.; Zambon,M.; Galiano,M.C.
EPI349399	PB1	United Kingdom	2009-Jun-05	EPI_ISL_101613	A/England/430/2009		Import from public-domain	Baillie,G.J.; Galiano,M.; Agapow,P.M.; Myers,R.; Chiam,R.; Gall,A.; Palser,A.L.; Watson,S.J.; Hedge,J.; Underwood,A.; Platt,S.; McLean,E.; Pebody,R.G.; Rambaut,A.; Green,J.; Daniels,R.; Pybus,O.G.; Kellam,P.; Zambon,M.; Galiano,M.C.
EPI349402	NP	United Kingdom	2009-Jun-05	EPI_ISL_101613	A/England/430/2009		Import from public-domain	Baillie,G.J.; Galiano,M.; Agapow,P.M.; Myers,R.; Chiam,R.; Gall,A.; Palser,A.L.; Watson,S.J.; Hedge,J.; Underwood,A.; Platt,S.; McLean,E.; Pebody,R.G.; Rambaut,A.; Green,J.; Daniels,R.; Pybus,O.G.; Kellam,P.; Zambon,M.; Galiano,M.C.
EPI349404	MP	United Kingdom	2009-Jun-05	EPI_ISL_101613	A/England/430/2009		Import from public-domain	Baillie,G.J.; Galiano,M.; Agapow,P.M.; Myers,R.; Chiam,R.; Gall,A.; Palser,A.L.; Watson,S.J.; Hedge,J.; Underwood,A.; Platt,S.; McLean,E.; Pebody,R.G.; Rambaut,A.; Green,J.; Daniels,R.; Pybus,O.G.; Kellam,P.; Zambon,M.; Galiano,M.C.
EPI349403	NA	United Kingdom	2009-Jun-05	EPI_ISL_101613	A/England/430/2009		Import from public-domain	Baillie,G.J.; Galiano,M.; Agapow,P.M.; Myers,R.; Chiam,R.; Gall,A.; Palser,A.L.; Watson,S.J.; Hedge,J.; Underwood,A.; Platt,S.; McLean,E.; Pebody,R.G.; Rambaut,A.; Green,J.; Daniels,R.; Pybus,O.G.; Kellam,P.; Zambon,M.; Galiano,M.C.
EPI349398	PB2	United Kingdom	2009-Jun-05	EPI_ISL_101613	A/England/430/2009		Import from public-domain	Baillie,G.J.; Galiano,M.; Agapow,P.M.; Myers,R.; Chiam,R.; Gall,A.; Palser,A.L.; Watson,S.J.; Hedge,J.; Underwood,A.; Platt,S.; McLean,E.; Pebody,R.G.; Rambaut,A.; Green,J.; Daniels,R.; Pybus,O.G.; Kellam,P.; Zambon,M.; Galiano,M.C.
EPI349400	PA	United Kingdom	2009-Jun-05	EPI_ISL_101613	A/England/430/2009		Import from public-domain	Baillie,G.J.; Galiano,M.; Agapow,P.M.; Myers,R.; Chiam,R.; Gall,A.; Palser,A.L.; Watson,S.J.; Hedge,J.; Underwood,A.; Platt,S.; McLean,E.; Pebody,R.G.; Rambaut,A.; Green,J.; Daniels,R.; Pybus,O.G.; Kellam,P.; Zambon,M.; Galiano,M.C.
EPI349405	NS	United Kingdom	2009-Jun-05	EPI_ISL_101613	A/England/430/2009		Import from public-domain	Baillie,G.J.; Galiano,M.; Agapow,P.M.; Myers,R.; Chiam,R.; Gall,A.; Palser,A.L.; Watson,S.J.; Hedge,J.; Underwood,A.; Platt,S.; McLean,E.; Pebody,R.G.; Rambaut,A.; Green,J.; Daniels,R.; Pybus,O.G.; Kellam,P.; Zambon,M.; Galiano,M.C.
EPI349401	HA	United Kingdom	2009-Jun-05	EPI_ISL_101613	A/England/430/2009		Import from public-domain	Baillie,G.J.; Galiano,M.; Agapow,P.M.; Myers,R.; Chiam,R.; Gall,A.; Palser,A.L.; Watson,S.J.; Hedge,J.; Underwood,A.; Platt,S.; McLean,E.; Pebody,R.G.; Rambaut,A.; Green,J.; Daniels,R.; Pybus,O.G.; Kellam,P.; Zambon,M.; Galiano,M.C.
EPI349392	PA	United Kingdom	2009-Jun-04	EPI_ISL_101570	A/England/428/2009		Import from public-domain	Baillie,G.J.; Galiano,M.; Agapow,P.M.; Myers,R.; Chiam,R.; Gall,A.; Palser,A.L.; Watson,S.J.; Hedge,J.; Underwood,A.; Platt,S.; McLean,E.; Pebody,R.G.; Rambaut,A.; Green,J.; Daniels,R.; Pybus,O.G.; Kellam,P.; Zambon,M.; Galiano,M.C.
EPI349395	NA	United Kingdom	2009-Jun-04	EPI_ISL_101570	A/England/428/2009		Import from public-domain	Baillie,G.J.; Galiano,M.; Agapow,P.M.; Myers,R.; Chiam,R.; Gall,A.; Palser,A.L.; Watson,S.J.; Hedge,J.; Underwood,A.; Platt,S.; McLean,E.; Pebody,R.G.; Rambaut,A.; Green,J.; Daniels,R.; Pybus,O.G.; Kellam,P.; Zambon,M.; Galiano,M.C.
EPI349397	NS	United Kingdom	2009-Jun-04	EPI_ISL_101570	A/England/428/2009		Import from public-domain	Baillie,G.J.; Galiano,M.; Agapow,P.M.; Myers,R.; Chiam,R.; Gall,A.; Palser,A.L.; Watson,S.J.; Hedge,J.; Underwood,A.; Platt,S.; McLean,E.; Pebody,R.G.; Rambaut,A.; Green,J.; Daniels,R.; Pybus,O.G.; Kellam,P.; Zambon,M.; Galiano,M.C.
EPI349393	HA	United Kingdom	2009-Jun-04	EPI_ISL_101570	A/England/428/2009		Import from public-domain	Baillie,G.J.; Galiano,M.; Agapow,P.M.; Myers,R.; Chiam,R.; Gall,A.; Palser,A.L.; Watson,S.J.; Hedge,J.; Underwood,A.; Platt,S.; McLean,E.; Pebody,R.G.; Rambaut,A.; Green,J.; Daniels,R.; Pybus,O.G.; Kellam,P.; Zambon,M.; Galiano,M.C.
EPI349339	PB1	United Kingdom	2009-Jun-04	EPI_ISL_101570	A/England/428/2009		Import from public-domain	Baillie,G.J.; Galiano,M.; Agapow,P.M.; Myers,R.; Chiam,R.; Gall,A.; Palser,A.L.; Watson,S.J.; Hedge,J.; Underwood,A.; Platt,S.; McLean,E.; Pebody,R.G.; Rambaut,A.; Green,J.; Daniels,R.; Pybus,O.G.; Kellam,P.; Zambon,M.; Galiano,M.C.
EPI349338	PB2	United Kingdom	2009-Jun-04	EPI_ISL_101570	A/England/428/2009		Import from public-domain	Baillie,G.J.; Galiano,M.; Agapow,P.M.; Myers,R.; Chiam,R.; Gall,A.; Palser,A.L.; Watson,S.J.; Hedge,J.; Underwood,A.; Platt,S.; McLean,E.; Pebody,R.G.; Rambaut,A.; Green,J.; Daniels,R.; Pybus,O.G.; Kellam,P.; Zambon,M.; Galiano,M.C.
EPI349396	MP	United Kingdom	2009-Jun-04	EPI_ISL_101570	A/England/428/2009		Import from public-domain	Baillie,G.J.; Galiano,M.; Agapow,P.M.; Myers,R.; Chiam,R.; Gall,A.; Palser,A.L.; Watson,S.J.; Hedge,J.; Underwood,A.; Platt,S.; McLean,E.; Pebody,R.G.; Rambaut,A.; Green,J.; Daniels,R.; Pybus,O.G.; Kellam,P.; Zambon,M.; Galiano,M.C.
EPI349394	NP	United Kingdom	2009-Jun-04	EPI_ISL_101570	A/England/428/2009		Import from public-domain	Baillie,G.J.; Galiano,M.; Agapow,P.M.; Myers,R.; Chiam,R.; Gall,A.; Palser,A.L.; Watson,S.J.; Hedge,J.; Underwood,A.; Platt,S.; McLean,E.; Pebody,R.G.; Rambaut,A.; Green,J.; Daniels,R.; Pybus,O.G.; Kellam,P.; Zambon,M.; Galiano,M.C.
EPI349044	HA	United Kingdom	2009-Jun-04	EPI_ISL_101505	A/England/423/2009		Import from public-domain	Baillie,G.J.; Galiano,M.; Agapow,P.M.; Myers,R.; Chiam,R.; Gall,A.; Palser,A.L.; Watson,S.J.; Hedge,J.; Underwood,A.; Platt,S.; McLean,E.; Pebody,R.G.; Rambaut,A.; Green,J.; Daniels,R.; Pybus,O.G.; Kellam,P.; Zambon,M.; Galiano,M.C.
EPI349047	MP	United Kingdom	2009-Jun-04	EPI_ISL_101505	A/England/423/2009		Import from public-domain	Baillie,G.J.; Galiano,M.; Agapow,P.M.; Myers,R.; Chiam,R.; Gall,A.; Palser,A.L.; Watson,S.J.; Hedge,J.; Underwood,A.; Platt,S.; McLean,E.; Pebody,R.G.; Rambaut,A.; Green,J.; Daniels,R.; Pybus,O.G.; Kellam,P.; Zambon,M.; Galiano,M.C.
EPI349041	PB2	United Kingdom	2009-Jun-04	EPI_ISL_101505	A/England/423/2009		Import from public-domain	Baillie,G.J.; Galiano,M.; Agapow,P.M.; Myers,R.; Chiam,R.; Gall,A.; Palser,A.L.; Watson,S.J.; Hedge,J.; Underwood,A.; Platt,S.; McLean,E.; Pebody,R.G.; Rambaut,A.; Green,J.; Daniels,R.; Pybus,O.G.; Kellam,P.; Zambon,M.; Galiano,M.C.
EPI349043	PA	United Kingdom	2009-Jun-04	EPI_ISL_101505	A/England/423/2009		Import from public-domain	Baillie,G.J.; Galiano,M.; Agapow,P.M.; Myers,R.; Chiam,R.; Gall,A.; Palser,A.L.; Watson,S.J.; Hedge,J.; Underwood,A.; Platt,S.; McLean,E.; Pebody,R.G.; Rambaut,A.; Green,J.; Daniels,R.; Pybus,O.G.; Kellam,P.; Zambon,M.; Galiano,M.C.
EPI349048	NS	United Kingdom	2009-Jun-04	EPI_ISL_101505	A/England/423/2009		Import from public-domain	Baillie,G.J.; Galiano,M.; Agapow,P.M.; Myers,R.; Chiam,R.; Gall,A.; Palser,A.L.; Watson,S.J.; Hedge,J.; Underwood,A.; Platt,S.; McLean,E.; Pebody,R.G.; Rambaut,A.; Green,J.; Daniels,R.; Pybus,O.G.; Kellam,P.; Zambon,M.; Galiano,M.C.
EPI349045	NP	United Kingdom	2009-Jun-04	EPI_ISL_101505	A/England/423/2009		Import from public-domain	Baillie,G.J.; Galiano,M.; Agapow,P.M.; Myers,R.; Chiam,R.; Gall,A.; Palser,A.L.; Watson,S.J.; Hedge,J.; Underwood,A.; Platt,S.; McLean,E.; Pebody,R.G.; Rambaut,A.; Green,J.; Daniels,R.; Pybus,O.G.; Kellam,P.; Zambon,M.; Galiano,M.C.
EPI349042	PB1	United Kingdom	2009-Jun-04	EPI_ISL_101505	A/England/423/2009		Import from public-domain	Baillie,G.J.; Galiano,M.; Agapow,P.M.; Myers,R.; Chiam,R.; Gall,A.; Palser,A.L.; Watson,S.J.; Hedge,J.; Underwood,A.; Platt,S.; McLean,E.; Pebody,R.G.; Rambaut,A.; Green,J.; Daniels,R.; Pybus,O.G.; Kellam,P.; Zambon,M.; Galiano,M.C.
EPI349046	NA	United Kingdom	2009-Jun-04	EPI_ISL_101505	A/England/423/2009		Import from public-domain	Baillie,G.J.; Galiano,M.; Agapow,P.M.; Myers,R.; Chiam,R.; Gall,A.; Palser,A.L.; Watson,S.J.; Hedge,J.; Underwood,A.; Platt,S.; McLean,E.; Pebody,R.G.; Rambaut,A.; Green,J.; Daniels,R.; Pybus,O.G.; Kellam,P.; Zambon,M.; Galiano,M.C.
EPI349039	MP	United Kingdom	2009-Jun-05	EPI_ISL_101504	A/England/419/2009		Import from public-domain	Baillie,G.J.; Galiano,M.; Agapow,P.M.; Myers,R.; Chiam,R.; Gall,A.; Palser,A.L.; Watson,S.J.; Hedge,J.; Underwood,A.; Platt,S.; McLean,E.; Pebody,R.G.; Rambaut,A.; Green,J.; Daniels,R.; Pybus,O.G.; Kellam,P.; Zambon,M.; Galiano,M.C.
EPI349040	NS	United Kingdom	2009-Jun-05	EPI_ISL_101504	A/England/419/2009		Import from public-domain	Baillie,G.J.; Galiano,M.; Agapow,P.M.; Myers,R.; Chiam,R.; Gall,A.; Palser,A.L.; Watson,S.J.; Hedge,J.; Underwood,A.; Platt,S.; McLean,E.; Pebody,R.G.; Rambaut,A.; Green,J.; Daniels,R.; Pybus,O.G.; Kellam,P.; Zambon,M.; Galiano,M.C.
EPI349033	PB2	United Kingdom	2009-Jun-05	EPI_ISL_101504	A/England/419/2009		Import from public-domain	Baillie,G.J.; Galiano,M.; Agapow,P.M.; Myers,R.; Chiam,R.; Gall,A.; Palser,A.L.; Watson,S.J.; Hedge,J.; Underwood,A.; Platt,S.; McLean,E.; Pebody,R.G.; Rambaut,A.; Green,J.; Daniels,R.; Pybus,O.G.; Kellam,P.; Zambon,M.; Galiano,M.C.
EPI349037	NP	United Kingdom	2009-Jun-05	EPI_ISL_101504	A/England/419/2009		Import from public-domain	Baillie,G.J.; Galiano,M.; Agapow,P.M.; Myers,R.; Chiam,R.; Gall,A.; Palser,A.L.; Watson,S.J.; Hedge,J.; Underwood,A.; Platt,S.; McLean,E.; Pebody,R.G.; Rambaut,A.; Green,J.; Daniels,R.; Pybus,O.G.; Kellam,P.; Zambon,M.; Galiano,M.C.
EPI349034	PB1	United Kingdom	2009-Jun-05	EPI_ISL_101504	A/England/419/2009		Import from public-domain	Baillie,G.J.; Galiano,M.; Agapow,P.M.; Myers,R.; Chiam,R.; Gall,A.; Palser,A.L.; Watson,S.J.; Hedge,J.; Underwood,A.; Platt,S.; McLean,E.; Pebody,R.G.; Rambaut,A.; Green,J.; Daniels,R.; Pybus,O.G.; Kellam,P.; Zambon,M.; Galiano,M.C.
EPI349035	PA	United Kingdom	2009-Jun-05	EPI_ISL_101504	A/England/419/2009		Import from public-domain	Baillie,G.J.; Galiano,M.; Agapow,P.M.; Myers,R.; Chiam,R.; Gall,A.; Palser,A.L.; Watson,S.J.; Hedge,J.; Underwood,A.; Platt,S.; McLean,E.; Pebody,R.G.; Rambaut,A.; Green,J.; Daniels,R.; Pybus,O.G.; Kellam,P.; Zambon,M.; Galiano,M.C.
EPI349036	HA	United Kingdom	2009-Jun-05	EPI_ISL_101504	A/England/419/2009		Import from public-domain	Baillie,G.J.; Galiano,M.; Agapow,P.M.; Myers,R.; Chiam,R.; Gall,A.; Palser,A.L.; Watson,S.J.; Hedge,J.; Underwood,A.; Platt,S.; McLean,E.; Pebody,R.G.; Rambaut,A.; Green,J.; Daniels,R.; Pybus,O.G.; Kellam,P.; Zambon,M.; Galiano,M.C.
EPI349038	NA	United Kingdom	2009-Jun-05	EPI_ISL_101504	A/England/419/2009		Import from public-domain	Baillie,G.J.; Galiano,M.; Agapow,P.M.; Myers,R.; Chiam,R.; Gall,A.; Palser,A.L.; Watson,S.J.; Hedge,J.; Underwood,A.; Platt,S.; McLean,E.; Pebody,R.G.; Rambaut,A.; Green,J.; Daniels,R.; Pybus,O.G.; Kellam,P.; Zambon,M.; Galiano,M.C.
EPI349028	HA	United Kingdom	2009-Jun-05	EPI_ISL_101487	A/England/418/2009		Import from public-domain	Baillie,G.J.; Galiano,M.; Agapow,P.M.; Myers,R.; Chiam,R.; Gall,A.; Palser,A.L.; Watson,S.J.; Hedge,J.; Underwood,A.; Platt,S.; McLean,E.; Pebody,R.G.; Rambaut,A.; Green,J.; Daniels,R.; Pybus,O.G.; Kellam,P.; Zambon,M.; Galiano,M.C.
EPI349029	NP	United Kingdom	2009-Jun-05	EPI_ISL_101487	A/England/418/2009		Import from public-domain	Baillie,G.J.; Galiano,M.; Agapow,P.M.; Myers,R.; Chiam,R.; Gall,A.; Palser,A.L.; Watson,S.J.; Hedge,J.; Underwood,A.; Platt,S.; McLean,E.; Pebody,R.G.; Rambaut,A.; Green,J.; Daniels,R.; Pybus,O.G.; Kellam,P.; Zambon,M.; Galiano,M.C.
EPI349030	NA	United Kingdom	2009-Jun-05	EPI_ISL_101487	A/England/418/2009		Import from public-domain	Baillie,G.J.; Galiano,M.; Agapow,P.M.; Myers,R.; Chiam,R.; Gall,A.; Palser,A.L.; Watson,S.J.; Hedge,J.; Underwood,A.; Platt,S.; McLean,E.; Pebody,R.G.; Rambaut,A.; Green,J.; Daniels,R.; Pybus,O.G.; Kellam,P.; Zambon,M.; Galiano,M.C.
EPI349032	NS	United Kingdom	2009-Jun-05	EPI_ISL_101487	A/England/418/2009		Import from public-domain	Baillie,G.J.; Galiano,M.; Agapow,P.M.; Myers,R.; Chiam,R.; Gall,A.; Palser,A.L.; Watson,S.J.; Hedge,J.; Underwood,A.; Platt,S.; McLean,E.; Pebody,R.G.; Rambaut,A.; Green,J.; Daniels,R.; Pybus,O.G.; Kellam,P.; Zambon,M.; Galiano,M.C.
EPI349027	PA	United Kingdom	2009-Jun-05	EPI_ISL_101487	A/England/418/2009		Import from public-domain	Baillie,G.J.; Galiano,M.; Agapow,P.M.; Myers,R.; Chiam,R.; Gall,A.; Palser,A.L.; Watson,S.J.; Hedge,J.; Underwood,A.; Platt,S.; McLean,E.; Pebody,R.G.; Rambaut,A.; Green,J.; Daniels,R.; Pybus,O.G.; Kellam,P.; Zambon,M.; Galiano,M.C.
EPI349320	PB2	United Kingdom	2009-Jun-05	EPI_ISL_101487	A/England/418/2009		Import from public-domain	Baillie,G.J.; Galiano,M.; Agapow,P.M.; Myers,R.; Chiam,R.; Gall,A.; Palser,A.L.; Watson,S.J.; Hedge,J.; Underwood,A.; Platt,S.; McLean,E.; Pebody,R.G.; Rambaut,A.; Green,J.; Daniels,R.; Pybus,O.G.; Kellam,P.; Zambon,M.; Galiano,M.C.
EPI349026	PB1	United Kingdom	2009-Jun-05	EPI_ISL_101487	A/England/418/2009		Import from public-domain	Baillie,G.J.; Galiano,M.; Agapow,P.M.; Myers,R.; Chiam,R.; Gall,A.; Palser,A.L.; Watson,S.J.; Hedge,J.; Underwood,A.; Platt,S.; McLean,E.; Pebody,R.G.; Rambaut,A.; Green,J.; Daniels,R.; Pybus,O.G.; Kellam,P.; Zambon,M.; Galiano,M.C.
EPI349031	MP	United Kingdom	2009-Jun-05	EPI_ISL_101487	A/England/418/2009		Import from public-domain	Baillie,G.J.; Galiano,M.; Agapow,P.M.; Myers,R.; Chiam,R.; Gall,A.; Palser,A.L.; Watson,S.J.; Hedge,J.; Underwood,A.; Platt,S.; McLean,E.; Pebody,R.G.; Rambaut,A.; Green,J.; Daniels,R.; Pybus,O.G.; Kellam,P.; Zambon,M.; Galiano,M.C.
EPI349003	PB2	United Kingdom	2009-Jun-04	EPI_ISL_101473	A/England/414/2009		Import from public-domain	Baillie,G.J.; Galiano,M.; Agapow,P.M.; Myers,R.; Chiam,R.; Gall,A.; Palser,A.L.; Watson,S.J.; Hedge,J.; Underwood,A.; Platt,S.; McLean,E.; Pebody,R.G.; Rambaut,A.; Green,J.; Daniels,R.; Pybus,O.G.; Kellam,P.; Zambon,M.; Galiano,M.C.
EPI349004	PB1	United Kingdom	2009-Jun-04	EPI_ISL_101473	A/England/414/2009		Import from public-domain	Baillie,G.J.; Galiano,M.; Agapow,P.M.; Myers,R.; Chiam,R.; Gall,A.; Palser,A.L.; Watson,S.J.; Hedge,J.; Underwood,A.; Platt,S.; McLean,E.; Pebody,R.G.; Rambaut,A.; Green,J.; Daniels,R.; Pybus,O.G.; Kellam,P.; Zambon,M.; Galiano,M.C.
EPI349006	HA	United Kingdom	2009-Jun-04	EPI_ISL_101473	A/England/414/2009		Import from public-domain	Baillie,G.J.; Galiano,M.; Agapow,P.M.; Myers,R.; Chiam,R.; Gall,A.; Palser,A.L.; Watson,S.J.; Hedge,J.; Underwood,A.; Platt,S.; McLean,E.; Pebody,R.G.; Rambaut,A.; Green,J.; Daniels,R.; Pybus,O.G.; Kellam,P.; Zambon,M.; Galiano,M.C.
EPI349008	NA	United Kingdom	2009-Jun-04	EPI_ISL_101473	A/England/414/2009		Import from public-domain	Baillie,G.J.; Galiano,M.; Agapow,P.M.; Myers,R.; Chiam,R.; Gall,A.; Palser,A.L.; Watson,S.J.; Hedge,J.; Underwood,A.; Platt,S.; McLean,E.; Pebody,R.G.; Rambaut,A.; Green,J.; Daniels,R.; Pybus,O.G.; Kellam,P.; Zambon,M.; Galiano,M.C.
EPI349009	MP	United Kingdom	2009-Jun-04	EPI_ISL_101473	A/England/414/2009		Import from public-domain	Baillie,G.J.; Galiano,M.; Agapow,P.M.; Myers,R.; Chiam,R.; Gall,A.; Palser,A.L.; Watson,S.J.; Hedge,J.; Underwood,A.; Platt,S.; McLean,E.; Pebody,R.G.; Rambaut,A.; Green,J.; Daniels,R.; Pybus,O.G.; Kellam,P.; Zambon,M.; Galiano,M.C.
EPI349005	PA	United Kingdom	2009-Jun-04	EPI_ISL_101473	A/England/414/2009		Import from public-domain	Baillie,G.J.; Galiano,M.; Agapow,P.M.; Myers,R.; Chiam,R.; Gall,A.; Palser,A.L.; Watson,S.J.; Hedge,J.; Underwood,A.; Platt,S.; McLean,E.; Pebody,R.G.; Rambaut,A.; Green,J.; Daniels,R.; Pybus,O.G.; Kellam,P.; Zambon,M.; Galiano,M.C.
EPI349010	NS	United Kingdom	2009-Jun-04	EPI_ISL_101473	A/England/414/2009		Import from public-domain	Baillie,G.J.; Galiano,M.; Agapow,P.M.; Myers,R.; Chiam,R.; Gall,A.; Palser,A.L.; Watson,S.J.; Hedge,J.; Underwood,A.; Platt,S.; McLean,E.; Pebody,R.G.; Rambaut,A.; Green,J.; Daniels,R.; Pybus,O.G.; Kellam,P.; Zambon,M.; Galiano,M.C.
EPI349007	NP	United Kingdom	2009-Jun-04	EPI_ISL_101473	A/England/414/2009		Import from public-domain	Baillie,G.J.; Galiano,M.; Agapow,P.M.; Myers,R.; Chiam,R.; Gall,A.; Palser,A.L.; Watson,S.J.; Hedge,J.; Underwood,A.; Platt,S.; McLean,E.; Pebody,R.G.; Rambaut,A.; Green,J.; Daniels,R.; Pybus,O.G.; Kellam,P.; Zambon,M.; Galiano,M.C.
EPI348997	PA	United Kingdom	2009-Jun-04	EPI_ISL_101456	A/England/411/2009		Import from public-domain	Baillie,G.J.; Galiano,M.; Agapow,P.M.; Myers,R.; Chiam,R.; Gall,A.; Palser,A.L.; Watson,S.J.; Hedge,J.; Underwood,A.; Platt,S.; McLean,E.; Pebody,R.G.; Rambaut,A.; Green,J.; Daniels,R.; Pybus,O.G.; Kellam,P.; Zambon,M.; Galiano,M.C.
EPI348996	PB1	United Kingdom	2009-Jun-04	EPI_ISL_101456	A/England/411/2009		Import from public-domain	Baillie,G.J.; Galiano,M.; Agapow,P.M.; Myers,R.; Chiam,R.; Gall,A.; Palser,A.L.; Watson,S.J.; Hedge,J.; Underwood,A.; Platt,S.; McLean,E.; Pebody,R.G.; Rambaut,A.; Green,J.; Daniels,R.; Pybus,O.G.; Kellam,P.; Zambon,M.; Galiano,M.C.
EPI349000	NA	United Kingdom	2009-Jun-04	EPI_ISL_101456	A/England/411/2009		Import from public-domain	Baillie,G.J.; Galiano,M.; Agapow,P.M.; Myers,R.; Chiam,R.; Gall,A.; Palser,A.L.; Watson,S.J.; Hedge,J.; Underwood,A.; Platt,S.; McLean,E.; Pebody,R.G.; Rambaut,A.; Green,J.; Daniels,R.; Pybus,O.G.; Kellam,P.; Zambon,M.; Galiano,M.C.
EPI349001	MP	United Kingdom	2009-Jun-04	EPI_ISL_101456	A/England/411/2009		Import from public-domain	Baillie,G.J.; Galiano,M.; Agapow,P.M.; Myers,R.; Chiam,R.; Gall,A.; Palser,A.L.; Watson,S.J.; Hedge,J.; Underwood,A.; Platt,S.; McLean,E.; Pebody,R.G.; Rambaut,A.; Green,J.; Daniels,R.; Pybus,O.G.; Kellam,P.; Zambon,M.; Galiano,M.C.
EPI348998	HA	United Kingdom	2009-Jun-04	EPI_ISL_101456	A/England/411/2009		Import from public-domain	Baillie,G.J.; Galiano,M.; Agapow,P.M.; Myers,R.; Chiam,R.; Gall,A.; Palser,A.L.; Watson,S.J.; Hedge,J.; Underwood,A.; Platt,S.; McLean,E.; Pebody,R.G.; Rambaut,A.; Green,J.; Daniels,R.; Pybus,O.G.; Kellam,P.; Zambon,M.; Galiano,M.C.
EPI348995	PB2	United Kingdom	2009-Jun-04	EPI_ISL_101456	A/England/411/2009		Import from public-domain	Baillie,G.J.; Galiano,M.; Agapow,P.M.; Myers,R.; Chiam,R.; Gall,A.; Palser,A.L.; Watson,S.J.; Hedge,J.; Underwood,A.; Platt,S.; McLean,E.; Pebody,R.G.; Rambaut,A.; Green,J.; Daniels,R.; Pybus,O.G.; Kellam,P.; Zambon,M.; Galiano,M.C.
EPI348999	NP	United Kingdom	2009-Jun-04	EPI_ISL_101456	A/England/411/2009		Import from public-domain	Baillie,G.J.; Galiano,M.; Agapow,P.M.; Myers,R.; Chiam,R.; Gall,A.; Palser,A.L.; Watson,S.J.; Hedge,J.; Underwood,A.; Platt,S.; McLean,E.; Pebody,R.G.; Rambaut,A.; Green,J.; Daniels,R.; Pybus,O.G.; Kellam,P.; Zambon,M.; Galiano,M.C.
EPI349002	NS	United Kingdom	2009-Jun-04	EPI_ISL_101456	A/England/411/2009		Import from public-domain	Baillie,G.J.; Galiano,M.; Agapow,P.M.; Myers,R.; Chiam,R.; Gall,A.; Palser,A.L.; Watson,S.J.; Hedge,J.; Underwood,A.; Platt,S.; McLean,E.; Pebody,R.G.; Rambaut,A.; Green,J.; Daniels,R.; Pybus,O.G.; Kellam,P.; Zambon,M.; Galiano,M.C.
EPI348989	PA	United Kingdom	2009-Jun-01	EPI_ISL_101455	A/England/402/2009		Import from public-domain	Baillie,G.J.; Galiano,M.; Agapow,P.M.; Myers,R.; Chiam,R.; Gall,A.; Palser,A.L.; Watson,S.J.; Hedge,J.; Underwood,A.; Platt,S.; McLean,E.; Pebody,R.G.; Rambaut,A.; Green,J.; Daniels,R.; Pybus,O.G.; Kellam,P.; Zambon,M.; Galiano,M.C.
EPI348992	NA	United Kingdom	2009-Jun-01	EPI_ISL_101455	A/England/402/2009		Import from public-domain	Baillie,G.J.; Galiano,M.; Agapow,P.M.; Myers,R.; Chiam,R.; Gall,A.; Palser,A.L.; Watson,S.J.; Hedge,J.; Underwood,A.; Platt,S.; McLean,E.; Pebody,R.G.; Rambaut,A.; Green,J.; Daniels,R.; Pybus,O.G.; Kellam,P.; Zambon,M.; Galiano,M.C.
EPI348988	PB1	United Kingdom	2009-Jun-01	EPI_ISL_101455	A/England/402/2009		Import from public-domain	Baillie,G.J.; Galiano,M.; Agapow,P.M.; Myers,R.; Chiam,R.; Gall,A.; Palser,A.L.; Watson,S.J.; Hedge,J.; Underwood,A.; Platt,S.; McLean,E.; Pebody,R.G.; Rambaut,A.; Green,J.; Daniels,R.; Pybus,O.G.; Kellam,P.; Zambon,M.; Galiano,M.C.
EPI348991	NP	United Kingdom	2009-Jun-01	EPI_ISL_101455	A/England/402/2009		Import from public-domain	Baillie,G.J.; Galiano,M.; Agapow,P.M.; Myers,R.; Chiam,R.; Gall,A.; Palser,A.L.; Watson,S.J.; Hedge,J.; Underwood,A.; Platt,S.; McLean,E.; Pebody,R.G.; Rambaut,A.; Green,J.; Daniels,R.; Pybus,O.G.; Kellam,P.; Zambon,M.; Galiano,M.C.
EPI348993	MP	United Kingdom	2009-Jun-01	EPI_ISL_101455	A/England/402/2009		Import from public-domain	Baillie,G.J.; Galiano,M.; Agapow,P.M.; Myers,R.; Chiam,R.; Gall,A.; Palser,A.L.; Watson,S.J.; Hedge,J.; Underwood,A.; Platt,S.; McLean,E.; Pebody,R.G.; Rambaut,A.; Green,J.; Daniels,R.; Pybus,O.G.; Kellam,P.; Zambon,M.; Galiano,M.C.
EPI348987	PB2	United Kingdom	2009-Jun-01	EPI_ISL_101455	A/England/402/2009		Import from public-domain	Baillie,G.J.; Galiano,M.; Agapow,P.M.; Myers,R.; Chiam,R.; Gall,A.; Palser,A.L.; Watson,S.J.; Hedge,J.; Underwood,A.; Platt,S.; McLean,E.; Pebody,R.G.; Rambaut,A.; Green,J.; Daniels,R.; Pybus,O.G.; Kellam,P.; Zambon,M.; Galiano,M.C.
EPI348990	HA	United Kingdom	2009-Jun-01	EPI_ISL_101455	A/England/402/2009		Import from public-domain	Baillie,G.J.; Galiano,M.; Agapow,P.M.; Myers,R.; Chiam,R.; Gall,A.; Palser,A.L.; Watson,S.J.; Hedge,J.; Underwood,A.; Platt,S.; McLean,E.; Pebody,R.G.; Rambaut,A.; Green,J.; Daniels,R.; Pybus,O.G.; Kellam,P.; Zambon,M.; Galiano,M.C.
EPI348994	NS	United Kingdom	2009-Jun-01	EPI_ISL_101455	A/England/402/2009		Import from public-domain	Baillie,G.J.; Galiano,M.; Agapow,P.M.; Myers,R.; Chiam,R.; Gall,A.; Palser,A.L.; Watson,S.J.; Hedge,J.; Underwood,A.; Platt,S.; McLean,E.; Pebody,R.G.; Rambaut,A.; Green,J.; Daniels,R.; Pybus,O.G.; Kellam,P.; Zambon,M.; Galiano,M.C.
EPI348982	HA	United Kingdom	2009-Jun-05	EPI_ISL_101454	A/England/400/2009		Import from public-domain	Baillie,G.J.; Galiano,M.; Agapow,P.M.; Myers,R.; Chiam,R.; Gall,A.; Palser,A.L.; Watson,S.J.; Hedge,J.; Underwood,A.; Platt,S.; McLean,E.; Pebody,R.G.; Rambaut,A.; Green,J.; Daniels,R.; Pybus,O.G.; Kellam,P.; Zambon,M.; Galiano,M.C.
EPI348984	NA	United Kingdom	2009-Jun-05	EPI_ISL_101454	A/England/400/2009		Import from public-domain	Baillie,G.J.; Galiano,M.; Agapow,P.M.; Myers,R.; Chiam,R.; Gall,A.; Palser,A.L.; Watson,S.J.; Hedge,J.; Underwood,A.; Platt,S.; McLean,E.; Pebody,R.G.; Rambaut,A.; Green,J.; Daniels,R.; Pybus,O.G.; Kellam,P.; Zambon,M.; Galiano,M.C.
EPI348981	PA	United Kingdom	2009-Jun-05	EPI_ISL_101454	A/England/400/2009		Import from public-domain	Baillie,G.J.; Galiano,M.; Agapow,P.M.; Myers,R.; Chiam,R.; Gall,A.; Palser,A.L.; Watson,S.J.; Hedge,J.; Underwood,A.; Platt,S.; McLean,E.; Pebody,R.G.; Rambaut,A.; Green,J.; Daniels,R.; Pybus,O.G.; Kellam,P.; Zambon,M.; Galiano,M.C.
EPI348980	PB1	United Kingdom	2009-Jun-05	EPI_ISL_101454	A/England/400/2009		Import from public-domain	Baillie,G.J.; Galiano,M.; Agapow,P.M.; Myers,R.; Chiam,R.; Gall,A.; Palser,A.L.; Watson,S.J.; Hedge,J.; Underwood,A.; Platt,S.; McLean,E.; Pebody,R.G.; Rambaut,A.; Green,J.; Daniels,R.; Pybus,O.G.; Kellam,P.; Zambon,M.; Galiano,M.C.
EPI348983	NP	United Kingdom	2009-Jun-05	EPI_ISL_101454	A/England/400/2009		Import from public-domain	Baillie,G.J.; Galiano,M.; Agapow,P.M.; Myers,R.; Chiam,R.; Gall,A.; Palser,A.L.; Watson,S.J.; Hedge,J.; Underwood,A.; Platt,S.; McLean,E.; Pebody,R.G.; Rambaut,A.; Green,J.; Daniels,R.; Pybus,O.G.; Kellam,P.; Zambon,M.; Galiano,M.C.
EPI348979	PB2	United Kingdom	2009-Jun-05	EPI_ISL_101454	A/England/400/2009		Import from public-domain	Baillie,G.J.; Galiano,M.; Agapow,P.M.; Myers,R.; Chiam,R.; Gall,A.; Palser,A.L.; Watson,S.J.; Hedge,J.; Underwood,A.; Platt,S.; McLean,E.; Pebody,R.G.; Rambaut,A.; Green,J.; Daniels,R.; Pybus,O.G.; Kellam,P.; Zambon,M.; Galiano,M.C.
EPI348986	NS	United Kingdom	2009-Jun-05	EPI_ISL_101454	A/England/400/2009		Import from public-domain	Baillie,G.J.; Galiano,M.; Agapow,P.M.; Myers,R.; Chiam,R.; Gall,A.; Palser,A.L.; Watson,S.J.; Hedge,J.; Underwood,A.; Platt,S.; McLean,E.; Pebody,R.G.; Rambaut,A.; Green,J.; Daniels,R.; Pybus,O.G.; Kellam,P.; Zambon,M.; Galiano,M.C.
EPI348985	MP	United Kingdom	2009-Jun-05	EPI_ISL_101454	A/England/400/2009		Import from public-domain	Baillie,G.J.; Galiano,M.; Agapow,P.M.; Myers,R.; Chiam,R.; Gall,A.; Palser,A.L.; Watson,S.J.; Hedge,J.; Underwood,A.; Platt,S.; McLean,E.; Pebody,R.G.; Rambaut,A.; Green,J.; Daniels,R.; Pybus,O.G.; Kellam,P.; Zambon,M.; Galiano,M.C.
EPI348975	NP	United Kingdom	2009-Jun-03	EPI_ISL_101434	A/England/398/2009		Import from public-domain	Baillie,G.J.; Galiano,M.; Agapow,P.M.; Myers,R.; Chiam,R.; Gall,A.; Palser,A.L.; Watson,S.J.; Hedge,J.; Underwood,A.; Platt,S.; McLean,E.; Pebody,R.G.; Rambaut,A.; Green,J.; Daniels,R.; Pybus,O.G.; Kellam,P.; Zambon,M.; Galiano,M.C.
EPI348972	PB1	United Kingdom	2009-Jun-03	EPI_ISL_101434	A/England/398/2009		Import from public-domain	Baillie,G.J.; Galiano,M.; Agapow,P.M.; Myers,R.; Chiam,R.; Gall,A.; Palser,A.L.; Watson,S.J.; Hedge,J.; Underwood,A.; Platt,S.; McLean,E.; Pebody,R.G.; Rambaut,A.; Green,J.; Daniels,R.; Pybus,O.G.; Kellam,P.; Zambon,M.; Galiano,M.C.
EPI348974	HA	United Kingdom	2009-Jun-03	EPI_ISL_101434	A/England/398/2009		Import from public-domain	Baillie,G.J.; Galiano,M.; Agapow,P.M.; Myers,R.; Chiam,R.; Gall,A.; Palser,A.L.; Watson,S.J.; Hedge,J.; Underwood,A.; Platt,S.; McLean,E.; Pebody,R.G.; Rambaut,A.; Green,J.; Daniels,R.; Pybus,O.G.; Kellam,P.; Zambon,M.; Galiano,M.C.
EPI348973	PA	United Kingdom	2009-Jun-03	EPI_ISL_101434	A/England/398/2009		Import from public-domain	Baillie,G.J.; Galiano,M.; Agapow,P.M.; Myers,R.; Chiam,R.; Gall,A.; Palser,A.L.; Watson,S.J.; Hedge,J.; Underwood,A.; Platt,S.; McLean,E.; Pebody,R.G.; Rambaut,A.; Green,J.; Daniels,R.; Pybus,O.G.; Kellam,P.; Zambon,M.; Galiano,M.C.
EPI348976	NA	United Kingdom	2009-Jun-03	EPI_ISL_101434	A/England/398/2009		Import from public-domain	Baillie,G.J.; Galiano,M.; Agapow,P.M.; Myers,R.; Chiam,R.; Gall,A.; Palser,A.L.; Watson,S.J.; Hedge,J.; Underwood,A.; Platt,S.; McLean,E.; Pebody,R.G.; Rambaut,A.; Green,J.; Daniels,R.; Pybus,O.G.; Kellam,P.; Zambon,M.; Galiano,M.C.
EPI348977	MP	United Kingdom	2009-Jun-03	EPI_ISL_101434	A/England/398/2009		Import from public-domain	Baillie,G.J.; Galiano,M.; Agapow,P.M.; Myers,R.; Chiam,R.; Gall,A.; Palser,A.L.; Watson,S.J.; Hedge,J.; Underwood,A.; Platt,S.; McLean,E.; Pebody,R.G.; Rambaut,A.; Green,J.; Daniels,R.; Pybus,O.G.; Kellam,P.; Zambon,M.; Galiano,M.C.
EPI348971	PB2	United Kingdom	2009-Jun-03	EPI_ISL_101434	A/England/398/2009		Import from public-domain	Baillie,G.J.; Galiano,M.; Agapow,P.M.; Myers,R.; Chiam,R.; Gall,A.; Palser,A.L.; Watson,S.J.; Hedge,J.; Underwood,A.; Platt,S.; McLean,E.; Pebody,R.G.; Rambaut,A.; Green,J.; Daniels,R.; Pybus,O.G.; Kellam,P.; Zambon,M.; Galiano,M.C.
EPI348978	NS	United Kingdom	2009-Jun-03	EPI_ISL_101434	A/England/398/2009		Import from public-domain	Baillie,G.J.; Galiano,M.; Agapow,P.M.; Myers,R.; Chiam,R.; Gall,A.; Palser,A.L.; Watson,S.J.; Hedge,J.; Underwood,A.; Platt,S.; McLean,E.; Pebody,R.G.; Rambaut,A.; Green,J.; Daniels,R.; Pybus,O.G.; Kellam,P.; Zambon,M.; Galiano,M.C.
EPI348963	PB2	United Kingdom	2009-Jun-01	EPI_ISL_101433	A/England/395/2009		Import from public-domain	Baillie,G.J.; Galiano,M.; Agapow,P.M.; Myers,R.; Chiam,R.; Gall,A.; Palser,A.L.; Watson,S.J.; Hedge,J.; Underwood,A.; Platt,S.; McLean,E.; Pebody,R.G.; Rambaut,A.; Green,J.; Daniels,R.; Pybus,O.G.; Kellam,P.; Zambon,M.; Galiano,M.C.
EPI348964	PB1	United Kingdom	2009-Jun-01	EPI_ISL_101433	A/England/395/2009		Import from public-domain	Baillie,G.J.; Galiano,M.; Agapow,P.M.; Myers,R.; Chiam,R.; Gall,A.; Palser,A.L.; Watson,S.J.; Hedge,J.; Underwood,A.; Platt,S.; McLean,E.; Pebody,R.G.; Rambaut,A.; Green,J.; Daniels,R.; Pybus,O.G.; Kellam,P.; Zambon,M.; Galiano,M.C.
EPI348965	PA	United Kingdom	2009-Jun-01	EPI_ISL_101433	A/England/395/2009		Import from public-domain	Baillie,G.J.; Galiano,M.; Agapow,P.M.; Myers,R.; Chiam,R.; Gall,A.; Palser,A.L.; Watson,S.J.; Hedge,J.; Underwood,A.; Platt,S.; McLean,E.; Pebody,R.G.; Rambaut,A.; Green,J.; Daniels,R.; Pybus,O.G.; Kellam,P.; Zambon,M.; Galiano,M.C.
EPI348967	NP	United Kingdom	2009-Jun-01	EPI_ISL_101433	A/England/395/2009		Import from public-domain	Baillie,G.J.; Galiano,M.; Agapow,P.M.; Myers,R.; Chiam,R.; Gall,A.; Palser,A.L.; Watson,S.J.; Hedge,J.; Underwood,A.; Platt,S.; McLean,E.; Pebody,R.G.; Rambaut,A.; Green,J.; Daniels,R.; Pybus,O.G.; Kellam,P.; Zambon,M.; Galiano,M.C.
EPI348970	NS	United Kingdom	2009-Jun-01	EPI_ISL_101433	A/England/395/2009		Import from public-domain	Baillie,G.J.; Galiano,M.; Agapow,P.M.; Myers,R.; Chiam,R.; Gall,A.; Palser,A.L.; Watson,S.J.; Hedge,J.; Underwood,A.; Platt,S.; McLean,E.; Pebody,R.G.; Rambaut,A.; Green,J.; Daniels,R.; Pybus,O.G.; Kellam,P.; Zambon,M.; Galiano,M.C.
EPI348966	HA	United Kingdom	2009-Jun-01	EPI_ISL_101433	A/England/395/2009		Import from public-domain	Baillie,G.J.; Galiano,M.; Agapow,P.M.; Myers,R.; Chiam,R.; Gall,A.; Palser,A.L.; Watson,S.J.; Hedge,J.; Underwood,A.; Platt,S.; McLean,E.; Pebody,R.G.; Rambaut,A.; Green,J.; Daniels,R.; Pybus,O.G.; Kellam,P.; Zambon,M.; Galiano,M.C.
EPI348968	NA	United Kingdom	2009-Jun-01	EPI_ISL_101433	A/England/395/2009		Import from public-domain	Baillie,G.J.; Galiano,M.; Agapow,P.M.; Myers,R.; Chiam,R.; Gall,A.; Palser,A.L.; Watson,S.J.; Hedge,J.; Underwood,A.; Platt,S.; McLean,E.; Pebody,R.G.; Rambaut,A.; Green,J.; Daniels,R.; Pybus,O.G.; Kellam,P.; Zambon,M.; Galiano,M.C.
EPI348969	MP	United Kingdom	2009-Jun-01	EPI_ISL_101433	A/England/395/2009		Import from public-domain	Baillie,G.J.; Galiano,M.; Agapow,P.M.; Myers,R.; Chiam,R.; Gall,A.; Palser,A.L.; Watson,S.J.; Hedge,J.; Underwood,A.; Platt,S.; McLean,E.; Pebody,R.G.; Rambaut,A.; Green,J.; Daniels,R.; Pybus,O.G.; Kellam,P.; Zambon,M.; Galiano,M.C.
EPI348957	PA	United Kingdom	2009-Jun-02	EPI_ISL_101424	A/England/394/2009		Import from public-domain	Baillie,G.J.; Galiano,M.; Agapow,P.M.; Myers,R.; Chiam,R.; Gall,A.; Palser,A.L.; Watson,S.J.; Hedge,J.; Underwood,A.; Platt,S.; McLean,E.; Pebody,R.G.; Rambaut,A.; Green,J.; Daniels,R.; Pybus,O.G.; Kellam,P.; Zambon,M.; Galiano,M.C.
EPI348959	NP	United Kingdom	2009-Jun-02	EPI_ISL_101424	A/England/394/2009		Import from public-domain	Baillie,G.J.; Galiano,M.; Agapow,P.M.; Myers,R.; Chiam,R.; Gall,A.; Palser,A.L.; Watson,S.J.; Hedge,J.; Underwood,A.; Platt,S.; McLean,E.; Pebody,R.G.; Rambaut,A.; Green,J.; Daniels,R.; Pybus,O.G.; Kellam,P.; Zambon,M.; Galiano,M.C.
EPI348962	NS	United Kingdom	2009-Jun-02	EPI_ISL_101424	A/England/394/2009		Import from public-domain	Baillie,G.J.; Galiano,M.; Agapow,P.M.; Myers,R.; Chiam,R.; Gall,A.; Palser,A.L.; Watson,S.J.; Hedge,J.; Underwood,A.; Platt,S.; McLean,E.; Pebody,R.G.; Rambaut,A.; Green,J.; Daniels,R.; Pybus,O.G.; Kellam,P.; Zambon,M.; Galiano,M.C.
EPI348958	HA	United Kingdom	2009-Jun-02	EPI_ISL_101424	A/England/394/2009		Import from public-domain	Baillie,G.J.; Galiano,M.; Agapow,P.M.; Myers,R.; Chiam,R.; Gall,A.; Palser,A.L.; Watson,S.J.; Hedge,J.; Underwood,A.; Platt,S.; McLean,E.; Pebody,R.G.; Rambaut,A.; Green,J.; Daniels,R.; Pybus,O.G.; Kellam,P.; Zambon,M.; Galiano,M.C.
EPI348960	NA	United Kingdom	2009-Jun-02	EPI_ISL_101424	A/England/394/2009		Import from public-domain	Baillie,G.J.; Galiano,M.; Agapow,P.M.; Myers,R.; Chiam,R.; Gall,A.; Palser,A.L.; Watson,S.J.; Hedge,J.; Underwood,A.; Platt,S.; McLean,E.; Pebody,R.G.; Rambaut,A.; Green,J.; Daniels,R.; Pybus,O.G.; Kellam,P.; Zambon,M.; Galiano,M.C.
EPI348955	PB2	United Kingdom	2009-Jun-02	EPI_ISL_101424	A/England/394/2009		Import from public-domain	Baillie,G.J.; Galiano,M.; Agapow,P.M.; Myers,R.; Chiam,R.; Gall,A.; Palser,A.L.; Watson,S.J.; Hedge,J.; Underwood,A.; Platt,S.; McLean,E.; Pebody,R.G.; Rambaut,A.; Green,J.; Daniels,R.; Pybus,O.G.; Kellam,P.; Zambon,M.; Galiano,M.C.
EPI348961	MP	United Kingdom	2009-Jun-02	EPI_ISL_101424	A/England/394/2009		Import from public-domain	Baillie,G.J.; Galiano,M.; Agapow,P.M.; Myers,R.; Chiam,R.; Gall,A.; Palser,A.L.; Watson,S.J.; Hedge,J.; Underwood,A.; Platt,S.; McLean,E.; Pebody,R.G.; Rambaut,A.; Green,J.; Daniels,R.; Pybus,O.G.; Kellam,P.; Zambon,M.; Galiano,M.C.
EPI348956	PB1	United Kingdom	2009-Jun-02	EPI_ISL_101424	A/England/394/2009		Import from public-domain	Baillie,G.J.; Galiano,M.; Agapow,P.M.; Myers,R.; Chiam,R.; Gall,A.; Palser,A.L.; Watson,S.J.; Hedge,J.; Underwood,A.; Platt,S.; McLean,E.; Pebody,R.G.; Rambaut,A.; Green,J.; Daniels,R.; Pybus,O.G.; Kellam,P.; Zambon,M.; Galiano,M.C.
EPI348948	PB1	United Kingdom	2009-Jun-03	EPI_ISL_101423	A/England/392/2009		Import from public-domain	Baillie,G.J.; Galiano,M.; Agapow,P.M.; Myers,R.; Chiam,R.; Gall,A.; Palser,A.L.; Watson,S.J.; Hedge,J.; Underwood,A.; Platt,S.; McLean,E.; Pebody,R.G.; Rambaut,A.; Green,J.; Daniels,R.; Pybus,O.G.; Kellam,P.; Zambon,M.; Galiano,M.C.
EPI348952	NA	United Kingdom	2009-Jun-03	EPI_ISL_101423	A/England/392/2009		Import from public-domain	Baillie,G.J.; Galiano,M.; Agapow,P.M.; Myers,R.; Chiam,R.; Gall,A.; Palser,A.L.; Watson,S.J.; Hedge,J.; Underwood,A.; Platt,S.; McLean,E.; Pebody,R.G.; Rambaut,A.; Green,J.; Daniels,R.; Pybus,O.G.; Kellam,P.; Zambon,M.; Galiano,M.C.
EPI348950	HA	United Kingdom	2009-Jun-03	EPI_ISL_101423	A/England/392/2009		Import from public-domain	Baillie,G.J.; Galiano,M.; Agapow,P.M.; Myers,R.; Chiam,R.; Gall,A.; Palser,A.L.; Watson,S.J.; Hedge,J.; Underwood,A.; Platt,S.; McLean,E.; Pebody,R.G.; Rambaut,A.; Green,J.; Daniels,R.; Pybus,O.G.; Kellam,P.; Zambon,M.; Galiano,M.C.
EPI348951	NP	United Kingdom	2009-Jun-03	EPI_ISL_101423	A/England/392/2009		Import from public-domain	Baillie,G.J.; Galiano,M.; Agapow,P.M.; Myers,R.; Chiam,R.; Gall,A.; Palser,A.L.; Watson,S.J.; Hedge,J.; Underwood,A.; Platt,S.; McLean,E.; Pebody,R.G.; Rambaut,A.; Green,J.; Daniels,R.; Pybus,O.G.; Kellam,P.; Zambon,M.; Galiano,M.C.
EPI348947	PB2	United Kingdom	2009-Jun-03	EPI_ISL_101423	A/England/392/2009		Import from public-domain	Baillie,G.J.; Galiano,M.; Agapow,P.M.; Myers,R.; Chiam,R.; Gall,A.; Palser,A.L.; Watson,S.J.; Hedge,J.; Underwood,A.; Platt,S.; McLean,E.; Pebody,R.G.; Rambaut,A.; Green,J.; Daniels,R.; Pybus,O.G.; Kellam,P.; Zambon,M.; Galiano,M.C.
EPI348949	PA	United Kingdom	2009-Jun-03	EPI_ISL_101423	A/England/392/2009		Import from public-domain	Baillie,G.J.; Galiano,M.; Agapow,P.M.; Myers,R.; Chiam,R.; Gall,A.; Palser,A.L.; Watson,S.J.; Hedge,J.; Underwood,A.; Platt,S.; McLean,E.; Pebody,R.G.; Rambaut,A.; Green,J.; Daniels,R.; Pybus,O.G.; Kellam,P.; Zambon,M.; Galiano,M.C.
EPI348954	NS	United Kingdom	2009-Jun-03	EPI_ISL_101423	A/England/392/2009		Import from public-domain	Baillie,G.J.; Galiano,M.; Agapow,P.M.; Myers,R.; Chiam,R.; Gall,A.; Palser,A.L.; Watson,S.J.; Hedge,J.; Underwood,A.; Platt,S.; McLean,E.; Pebody,R.G.; Rambaut,A.; Green,J.; Daniels,R.; Pybus,O.G.; Kellam,P.; Zambon,M.; Galiano,M.C.
EPI348953	MP	United Kingdom	2009-Jun-03	EPI_ISL_101423	A/England/392/2009		Import from public-domain	Baillie,G.J.; Galiano,M.; Agapow,P.M.; Myers,R.; Chiam,R.; Gall,A.; Palser,A.L.; Watson,S.J.; Hedge,J.; Underwood,A.; Platt,S.; McLean,E.; Pebody,R.G.; Rambaut,A.; Green,J.; Daniels,R.; Pybus,O.G.; Kellam,P.; Zambon,M.; Galiano,M.C.
EPI348943	NP	United Kingdom	2009-Jun-03	EPI_ISL_101414	A/England/389/2009		Import from public-domain	Baillie,G.J.; Galiano,M.; Agapow,P.M.; Myers,R.; Chiam,R.; Gall,A.; Palser,A.L.; Watson,S.J.; Hedge,J.; Underwood,A.; Platt,S.; McLean,E.; Pebody,R.G.; Rambaut,A.; Green,J.; Daniels,R.; Pybus,O.G.; Kellam,P.; Zambon,M.; Galiano,M.C.
EPI348944	NA	United Kingdom	2009-Jun-03	EPI_ISL_101414	A/England/389/2009		Import from public-domain	Baillie,G.J.; Galiano,M.; Agapow,P.M.; Myers,R.; Chiam,R.; Gall,A.; Palser,A.L.; Watson,S.J.; Hedge,J.; Underwood,A.; Platt,S.; McLean,E.; Pebody,R.G.; Rambaut,A.; Green,J.; Daniels,R.; Pybus,O.G.; Kellam,P.; Zambon,M.; Galiano,M.C.
EPI348945	MP	United Kingdom	2009-Jun-03	EPI_ISL_101414	A/England/389/2009		Import from public-domain	Baillie,G.J.; Galiano,M.; Agapow,P.M.; Myers,R.; Chiam,R.; Gall,A.; Palser,A.L.; Watson,S.J.; Hedge,J.; Underwood,A.; Platt,S.; McLean,E.; Pebody,R.G.; Rambaut,A.; Green,J.; Daniels,R.; Pybus,O.G.; Kellam,P.; Zambon,M.; Galiano,M.C.
EPI348939	PB2	United Kingdom	2009-Jun-03	EPI_ISL_101414	A/England/389/2009		Import from public-domain	Baillie,G.J.; Galiano,M.; Agapow,P.M.; Myers,R.; Chiam,R.; Gall,A.; Palser,A.L.; Watson,S.J.; Hedge,J.; Underwood,A.; Platt,S.; McLean,E.; Pebody,R.G.; Rambaut,A.; Green,J.; Daniels,R.; Pybus,O.G.; Kellam,P.; Zambon,M.; Galiano,M.C.
EPI348942	HA	United Kingdom	2009-Jun-03	EPI_ISL_101414	A/England/389/2009		Import from public-domain	Baillie,G.J.; Galiano,M.; Agapow,P.M.; Myers,R.; Chiam,R.; Gall,A.; Palser,A.L.; Watson,S.J.; Hedge,J.; Underwood,A.; Platt,S.; McLean,E.; Pebody,R.G.; Rambaut,A.; Green,J.; Daniels,R.; Pybus,O.G.; Kellam,P.; Zambon,M.; Galiano,M.C.
EPI348946	NS	United Kingdom	2009-Jun-03	EPI_ISL_101414	A/England/389/2009		Import from public-domain	Baillie,G.J.; Galiano,M.; Agapow,P.M.; Myers,R.; Chiam,R.; Gall,A.; Palser,A.L.; Watson,S.J.; Hedge,J.; Underwood,A.; Platt,S.; McLean,E.; Pebody,R.G.; Rambaut,A.; Green,J.; Daniels,R.; Pybus,O.G.; Kellam,P.; Zambon,M.; Galiano,M.C.
EPI348940	PB1	United Kingdom	2009-Jun-03	EPI_ISL_101414	A/England/389/2009		Import from public-domain	Baillie,G.J.; Galiano,M.; Agapow,P.M.; Myers,R.; Chiam,R.; Gall,A.; Palser,A.L.; Watson,S.J.; Hedge,J.; Underwood,A.; Platt,S.; McLean,E.; Pebody,R.G.; Rambaut,A.; Green,J.; Daniels,R.; Pybus,O.G.; Kellam,P.; Zambon,M.; Galiano,M.C.
EPI348941	PA	United Kingdom	2009-Jun-03	EPI_ISL_101414	A/England/389/2009		Import from public-domain	Baillie,G.J.; Galiano,M.; Agapow,P.M.; Myers,R.; Chiam,R.; Gall,A.; Palser,A.L.; Watson,S.J.; Hedge,J.; Underwood,A.; Platt,S.; McLean,E.; Pebody,R.G.; Rambaut,A.; Green,J.; Daniels,R.; Pybus,O.G.; Kellam,P.; Zambon,M.; Galiano,M.C.
EPI348931	PB2	United Kingdom	2009-Jun-02	EPI_ISL_101413	A/England/388/2009		Import from public-domain	Baillie,G.J.; Galiano,M.; Agapow,P.M.; Myers,R.; Chiam,R.; Gall,A.; Palser,A.L.; Watson,S.J.; Hedge,J.; Underwood,A.; Platt,S.; McLean,E.; Pebody,R.G.; Rambaut,A.; Green,J.; Daniels,R.; Pybus,O.G.; Kellam,P.; Zambon,M.; Galiano,M.C.
EPI348932	PB1	United Kingdom	2009-Jun-02	EPI_ISL_101413	A/England/388/2009		Import from public-domain	Baillie,G.J.; Galiano,M.; Agapow,P.M.; Myers,R.; Chiam,R.; Gall,A.; Palser,A.L.; Watson,S.J.; Hedge,J.; Underwood,A.; Platt,S.; McLean,E.; Pebody,R.G.; Rambaut,A.; Green,J.; Daniels,R.; Pybus,O.G.; Kellam,P.; Zambon,M.; Galiano,M.C.
EPI348935	NP	United Kingdom	2009-Jun-02	EPI_ISL_101413	A/England/388/2009		Import from public-domain	Baillie,G.J.; Galiano,M.; Agapow,P.M.; Myers,R.; Chiam,R.; Gall,A.; Palser,A.L.; Watson,S.J.; Hedge,J.; Underwood,A.; Platt,S.; McLean,E.; Pebody,R.G.; Rambaut,A.; Green,J.; Daniels,R.; Pybus,O.G.; Kellam,P.; Zambon,M.; Galiano,M.C.
EPI348933	PA	United Kingdom	2009-Jun-02	EPI_ISL_101413	A/England/388/2009		Import from public-domain	Baillie,G.J.; Galiano,M.; Agapow,P.M.; Myers,R.; Chiam,R.; Gall,A.; Palser,A.L.; Watson,S.J.; Hedge,J.; Underwood,A.; Platt,S.; McLean,E.; Pebody,R.G.; Rambaut,A.; Green,J.; Daniels,R.; Pybus,O.G.; Kellam,P.; Zambon,M.; Galiano,M.C.
EPI348936	NA	United Kingdom	2009-Jun-02	EPI_ISL_101413	A/England/388/2009		Import from public-domain	Baillie,G.J.; Galiano,M.; Agapow,P.M.; Myers,R.; Chiam,R.; Gall,A.; Palser,A.L.; Watson,S.J.; Hedge,J.; Underwood,A.; Platt,S.; McLean,E.; Pebody,R.G.; Rambaut,A.; Green,J.; Daniels,R.; Pybus,O.G.; Kellam,P.; Zambon,M.; Galiano,M.C.
EPI348937	MP	United Kingdom	2009-Jun-02	EPI_ISL_101413	A/England/388/2009		Import from public-domain	Baillie,G.J.; Galiano,M.; Agapow,P.M.; Myers,R.; Chiam,R.; Gall,A.; Palser,A.L.; Watson,S.J.; Hedge,J.; Underwood,A.; Platt,S.; McLean,E.; Pebody,R.G.; Rambaut,A.; Green,J.; Daniels,R.; Pybus,O.G.; Kellam,P.; Zambon,M.; Galiano,M.C.
EPI348934	HA	United Kingdom	2009-Jun-02	EPI_ISL_101413	A/England/388/2009		Import from public-domain	Baillie,G.J.; Galiano,M.; Agapow,P.M.; Myers,R.; Chiam,R.; Gall,A.; Palser,A.L.; Watson,S.J.; Hedge,J.; Underwood,A.; Platt,S.; McLean,E.; Pebody,R.G.; Rambaut,A.; Green,J.; Daniels,R.; Pybus,O.G.; Kellam,P.; Zambon,M.; Galiano,M.C.
EPI348938	NS	United Kingdom	2009-Jun-02	EPI_ISL_101413	A/England/388/2009		Import from public-domain	Baillie,G.J.; Galiano,M.; Agapow,P.M.; Myers,R.; Chiam,R.; Gall,A.; Palser,A.L.; Watson,S.J.; Hedge,J.; Underwood,A.; Platt,S.; McLean,E.; Pebody,R.G.; Rambaut,A.; Green,J.; Daniels,R.; Pybus,O.G.; Kellam,P.; Zambon,M.; Galiano,M.C.
EPI348928	NA	United Kingdom	2009-Jun-01	EPI_ISL_101412	A/England/386/2009		Import from public-domain	Baillie,G.J.; Galiano,M.; Agapow,P.M.; Myers,R.; Chiam,R.; Gall,A.; Palser,A.L.; Watson,S.J.; Hedge,J.; Underwood,A.; Platt,S.; McLean,E.; Pebody,R.G.; Rambaut,A.; Green,J.; Daniels,R.; Pybus,O.G.; Kellam,P.; Zambon,M.; Galiano,M.C.
EPI348927	NP	United Kingdom	2009-Jun-01	EPI_ISL_101412	A/England/386/2009		Import from public-domain	Baillie,G.J.; Galiano,M.; Agapow,P.M.; Myers,R.; Chiam,R.; Gall,A.; Palser,A.L.; Watson,S.J.; Hedge,J.; Underwood,A.; Platt,S.; McLean,E.; Pebody,R.G.; Rambaut,A.; Green,J.; Daniels,R.; Pybus,O.G.; Kellam,P.; Zambon,M.; Galiano,M.C.
EPI348930	NS	United Kingdom	2009-Jun-01	EPI_ISL_101412	A/England/386/2009		Import from public-domain	Baillie,G.J.; Galiano,M.; Agapow,P.M.; Myers,R.; Chiam,R.; Gall,A.; Palser,A.L.; Watson,S.J.; Hedge,J.; Underwood,A.; Platt,S.; McLean,E.; Pebody,R.G.; Rambaut,A.; Green,J.; Daniels,R.; Pybus,O.G.; Kellam,P.; Zambon,M.; Galiano,M.C.
EPI348924	PB1	United Kingdom	2009-Jun-01	EPI_ISL_101412	A/England/386/2009		Import from public-domain	Baillie,G.J.; Galiano,M.; Agapow,P.M.; Myers,R.; Chiam,R.; Gall,A.; Palser,A.L.; Watson,S.J.; Hedge,J.; Underwood,A.; Platt,S.; McLean,E.; Pebody,R.G.; Rambaut,A.; Green,J.; Daniels,R.; Pybus,O.G.; Kellam,P.; Zambon,M.; Galiano,M.C.
EPI348925	PA	United Kingdom	2009-Jun-01	EPI_ISL_101412	A/England/386/2009		Import from public-domain	Baillie,G.J.; Galiano,M.; Agapow,P.M.; Myers,R.; Chiam,R.; Gall,A.; Palser,A.L.; Watson,S.J.; Hedge,J.; Underwood,A.; Platt,S.; McLean,E.; Pebody,R.G.; Rambaut,A.; Green,J.; Daniels,R.; Pybus,O.G.; Kellam,P.; Zambon,M.; Galiano,M.C.
EPI348929	MP	United Kingdom	2009-Jun-01	EPI_ISL_101412	A/England/386/2009		Import from public-domain	Baillie,G.J.; Galiano,M.; Agapow,P.M.; Myers,R.; Chiam,R.; Gall,A.; Palser,A.L.; Watson,S.J.; Hedge,J.; Underwood,A.; Platt,S.; McLean,E.; Pebody,R.G.; Rambaut,A.; Green,J.; Daniels,R.; Pybus,O.G.; Kellam,P.; Zambon,M.; Galiano,M.C.
EPI348923	PB2	United Kingdom	2009-Jun-01	EPI_ISL_101412	A/England/386/2009		Import from public-domain	Baillie,G.J.; Galiano,M.; Agapow,P.M.; Myers,R.; Chiam,R.; Gall,A.; Palser,A.L.; Watson,S.J.; Hedge,J.; Underwood,A.; Platt,S.; McLean,E.; Pebody,R.G.; Rambaut,A.; Green,J.; Daniels,R.; Pybus,O.G.; Kellam,P.; Zambon,M.; Galiano,M.C.
EPI348926	HA	United Kingdom	2009-Jun-01	EPI_ISL_101412	A/England/386/2009		Import from public-domain	Baillie,G.J.; Galiano,M.; Agapow,P.M.; Myers,R.; Chiam,R.; Gall,A.; Palser,A.L.; Watson,S.J.; Hedge,J.; Underwood,A.; Platt,S.; McLean,E.; Pebody,R.G.; Rambaut,A.; Green,J.; Daniels,R.; Pybus,O.G.; Kellam,P.; Zambon,M.; Galiano,M.C.
EPI348775	PB1	United Kingdom	2009-Jun-01	EPI_ISL_101411	A/England/385/2009		Import from public-domain	Baillie,G.J.; Galiano,M.; Agapow,P.M.; Myers,R.; Chiam,R.; Gall,A.; Palser,A.L.; Watson,S.J.; Hedge,J.; Underwood,A.; Platt,S.; McLean,E.; Pebody,R.G.; Rambaut,A.; Green,J.; Daniels,R.; Pybus,O.G.; Kellam,P.; Zambon,M.; Galiano,M.C.
EPI348778	NP	United Kingdom	2009-Jun-01	EPI_ISL_101411	A/England/385/2009		Import from public-domain	Baillie,G.J.; Galiano,M.; Agapow,P.M.; Myers,R.; Chiam,R.; Gall,A.; Palser,A.L.; Watson,S.J.; Hedge,J.; Underwood,A.; Platt,S.; McLean,E.; Pebody,R.G.; Rambaut,A.; Green,J.; Daniels,R.; Pybus,O.G.; Kellam,P.; Zambon,M.; Galiano,M.C.
EPI348779	NA	United Kingdom	2009-Jun-01	EPI_ISL_101411	A/England/385/2009		Import from public-domain	Baillie,G.J.; Galiano,M.; Agapow,P.M.; Myers,R.; Chiam,R.; Gall,A.; Palser,A.L.; Watson,S.J.; Hedge,J.; Underwood,A.; Platt,S.; McLean,E.; Pebody,R.G.; Rambaut,A.; Green,J.; Daniels,R.; Pybus,O.G.; Kellam,P.; Zambon,M.; Galiano,M.C.
EPI348774	PB2	United Kingdom	2009-Jun-01	EPI_ISL_101411	A/England/385/2009		Import from public-domain	Baillie,G.J.; Galiano,M.; Agapow,P.M.; Myers,R.; Chiam,R.; Gall,A.; Palser,A.L.; Watson,S.J.; Hedge,J.; Underwood,A.; Platt,S.; McLean,E.; Pebody,R.G.; Rambaut,A.; Green,J.; Daniels,R.; Pybus,O.G.; Kellam,P.; Zambon,M.; Galiano,M.C.
EPI348776	PA	United Kingdom	2009-Jun-01	EPI_ISL_101411	A/England/385/2009		Import from public-domain	Baillie,G.J.; Galiano,M.; Agapow,P.M.; Myers,R.; Chiam,R.; Gall,A.; Palser,A.L.; Watson,S.J.; Hedge,J.; Underwood,A.; Platt,S.; McLean,E.; Pebody,R.G.; Rambaut,A.; Green,J.; Daniels,R.; Pybus,O.G.; Kellam,P.; Zambon,M.; Galiano,M.C.
EPI348777	HA	United Kingdom	2009-Jun-01	EPI_ISL_101411	A/England/385/2009		Import from public-domain	Baillie,G.J.; Galiano,M.; Agapow,P.M.; Myers,R.; Chiam,R.; Gall,A.; Palser,A.L.; Watson,S.J.; Hedge,J.; Underwood,A.; Platt,S.; McLean,E.; Pebody,R.G.; Rambaut,A.; Green,J.; Daniels,R.; Pybus,O.G.; Kellam,P.; Zambon,M.; Galiano,M.C.
EPI348780	MP	United Kingdom	2009-Jun-01	EPI_ISL_101411	A/England/385/2009		Import from public-domain	Baillie,G.J.; Galiano,M.; Agapow,P.M.; Myers,R.; Chiam,R.; Gall,A.; Palser,A.L.; Watson,S.J.; Hedge,J.; Underwood,A.; Platt,S.; McLean,E.; Pebody,R.G.; Rambaut,A.; Green,J.; Daniels,R.; Pybus,O.G.; Kellam,P.; Zambon,M.; Galiano,M.C.
EPI348781	NS	United Kingdom	2009-Jun-01	EPI_ISL_101411	A/England/385/2009		Import from public-domain	Baillie,G.J.; Galiano,M.; Agapow,P.M.; Myers,R.; Chiam,R.; Gall,A.; Palser,A.L.; Watson,S.J.; Hedge,J.; Underwood,A.; Platt,S.; McLean,E.; Pebody,R.G.; Rambaut,A.; Green,J.; Daniels,R.; Pybus,O.G.; Kellam,P.; Zambon,M.; Galiano,M.C.
EPI348767	PA	United Kingdom	2009-Jun-01	EPI_ISL_101410	A/England/384/2009		Import from public-domain	Baillie,G.J.; Galiano,M.; Agapow,P.M.; Myers,R.; Chiam,R.; Gall,A.; Palser,A.L.; Watson,S.J.; Hedge,J.; Underwood,A.; Platt,S.; McLean,E.; Pebody,R.G.; Rambaut,A.; Green,J.; Daniels,R.; Pybus,O.G.; Kellam,P.; Zambon,M.; Galiano,M.C.
EPI348769	NP	United Kingdom	2009-Jun-01	EPI_ISL_101410	A/England/384/2009		Import from public-domain	Baillie,G.J.; Galiano,M.; Agapow,P.M.; Myers,R.; Chiam,R.; Gall,A.; Palser,A.L.; Watson,S.J.; Hedge,J.; Underwood,A.; Platt,S.; McLean,E.; Pebody,R.G.; Rambaut,A.; Green,J.; Daniels,R.; Pybus,O.G.; Kellam,P.; Zambon,M.; Galiano,M.C.
EPI348771	MP	United Kingdom	2009-Jun-01	EPI_ISL_101410	A/England/384/2009		Import from public-domain	Baillie,G.J.; Galiano,M.; Agapow,P.M.; Myers,R.; Chiam,R.; Gall,A.; Palser,A.L.; Watson,S.J.; Hedge,J.; Underwood,A.; Platt,S.; McLean,E.; Pebody,R.G.; Rambaut,A.; Green,J.; Daniels,R.; Pybus,O.G.; Kellam,P.; Zambon,M.; Galiano,M.C.
EPI348765	PB2	United Kingdom	2009-Jun-01	EPI_ISL_101410	A/England/384/2009		Import from public-domain	Baillie,G.J.; Galiano,M.; Agapow,P.M.; Myers,R.; Chiam,R.; Gall,A.; Palser,A.L.; Watson,S.J.; Hedge,J.; Underwood,A.; Platt,S.; McLean,E.; Pebody,R.G.; Rambaut,A.; Green,J.; Daniels,R.; Pybus,O.G.; Kellam,P.; Zambon,M.; Galiano,M.C.
EPI348766	PB1	United Kingdom	2009-Jun-01	EPI_ISL_101410	A/England/384/2009		Import from public-domain	Baillie,G.J.; Galiano,M.; Agapow,P.M.; Myers,R.; Chiam,R.; Gall,A.; Palser,A.L.; Watson,S.J.; Hedge,J.; Underwood,A.; Platt,S.; McLean,E.; Pebody,R.G.; Rambaut,A.; Green,J.; Daniels,R.; Pybus,O.G.; Kellam,P.; Zambon,M.; Galiano,M.C.
EPI348772	NS	United Kingdom	2009-Jun-01	EPI_ISL_101410	A/England/384/2009		Import from public-domain	Baillie,G.J.; Galiano,M.; Agapow,P.M.; Myers,R.; Chiam,R.; Gall,A.; Palser,A.L.; Watson,S.J.; Hedge,J.; Underwood,A.; Platt,S.; McLean,E.; Pebody,R.G.; Rambaut,A.; Green,J.; Daniels,R.; Pybus,O.G.; Kellam,P.; Zambon,M.; Galiano,M.C.
EPI348768	HA	United Kingdom	2009-Jun-01	EPI_ISL_101410	A/England/384/2009		Import from public-domain	Baillie,G.J.; Galiano,M.; Agapow,P.M.; Myers,R.; Chiam,R.; Gall,A.; Palser,A.L.; Watson,S.J.; Hedge,J.; Underwood,A.; Platt,S.; McLean,E.; Pebody,R.G.; Rambaut,A.; Green,J.; Daniels,R.; Pybus,O.G.; Kellam,P.; Zambon,M.; Galiano,M.C.
EPI348770	NA	United Kingdom	2009-Jun-01	EPI_ISL_101410	A/England/384/2009		Import from public-domain	Baillie,G.J.; Galiano,M.; Agapow,P.M.; Myers,R.; Chiam,R.; Gall,A.; Palser,A.L.; Watson,S.J.; Hedge,J.; Underwood,A.; Platt,S.; McLean,E.; Pebody,R.G.; Rambaut,A.; Green,J.; Daniels,R.; Pybus,O.G.; Kellam,P.; Zambon,M.; Galiano,M.C.
EPI348757	PB2	United Kingdom	2009-Jun-01	EPI_ISL_101409	A/England/382/2009		Import from public-domain	Baillie,G.J.; Galiano,M.; Agapow,P.M.; Myers,R.; Chiam,R.; Gall,A.; Palser,A.L.; Watson,S.J.; Hedge,J.; Underwood,A.; Platt,S.; McLean,E.; Pebody,R.G.; Rambaut,A.; Green,J.; Daniels,R.; Pybus,O.G.; Kellam,P.; Zambon,M.; Galiano,M.C.
EPI348761	NP	United Kingdom	2009-Jun-01	EPI_ISL_101409	A/England/382/2009		Import from public-domain	Baillie,G.J.; Galiano,M.; Agapow,P.M.; Myers,R.; Chiam,R.; Gall,A.; Palser,A.L.; Watson,S.J.; Hedge,J.; Underwood,A.; Platt,S.; McLean,E.; Pebody,R.G.; Rambaut,A.; Green,J.; Daniels,R.; Pybus,O.G.; Kellam,P.; Zambon,M.; Galiano,M.C.
EPI348758	PB1	United Kingdom	2009-Jun-01	EPI_ISL_101409	A/England/382/2009		Import from public-domain	Baillie,G.J.; Galiano,M.; Agapow,P.M.; Myers,R.; Chiam,R.; Gall,A.; Palser,A.L.; Watson,S.J.; Hedge,J.; Underwood,A.; Platt,S.; McLean,E.; Pebody,R.G.; Rambaut,A.; Green,J.; Daniels,R.; Pybus,O.G.; Kellam,P.; Zambon,M.; Galiano,M.C.
EPI348764	NS	United Kingdom	2009-Jun-01	EPI_ISL_101409	A/England/382/2009		Import from public-domain	Baillie,G.J.; Galiano,M.; Agapow,P.M.; Myers,R.; Chiam,R.; Gall,A.; Palser,A.L.; Watson,S.J.; Hedge,J.; Underwood,A.; Platt,S.; McLean,E.; Pebody,R.G.; Rambaut,A.; Green,J.; Daniels,R.; Pybus,O.G.; Kellam,P.; Zambon,M.; Galiano,M.C.
EPI348760	HA	United Kingdom	2009-Jun-01	EPI_ISL_101409	A/England/382/2009		Import from public-domain	Baillie,G.J.; Galiano,M.; Agapow,P.M.; Myers,R.; Chiam,R.; Gall,A.; Palser,A.L.; Watson,S.J.; Hedge,J.; Underwood,A.; Platt,S.; McLean,E.; Pebody,R.G.; Rambaut,A.; Green,J.; Daniels,R.; Pybus,O.G.; Kellam,P.; Zambon,M.; Galiano,M.C.
EPI348762	NA	United Kingdom	2009-Jun-01	EPI_ISL_101409	A/England/382/2009		Import from public-domain	Baillie,G.J.; Galiano,M.; Agapow,P.M.; Myers,R.; Chiam,R.; Gall,A.; Palser,A.L.; Watson,S.J.; Hedge,J.; Underwood,A.; Platt,S.; McLean,E.; Pebody,R.G.; Rambaut,A.; Green,J.; Daniels,R.; Pybus,O.G.; Kellam,P.; Zambon,M.; Galiano,M.C.
EPI348759	PA	United Kingdom	2009-Jun-01	EPI_ISL_101409	A/England/382/2009		Import from public-domain	Baillie,G.J.; Galiano,M.; Agapow,P.M.; Myers,R.; Chiam,R.; Gall,A.; Palser,A.L.; Watson,S.J.; Hedge,J.; Underwood,A.; Platt,S.; McLean,E.; Pebody,R.G.; Rambaut,A.; Green,J.; Daniels,R.; Pybus,O.G.; Kellam,P.; Zambon,M.; Galiano,M.C.
EPI348763	MP	United Kingdom	2009-Jun-01	EPI_ISL_101409	A/England/382/2009		Import from public-domain	Baillie,G.J.; Galiano,M.; Agapow,P.M.; Myers,R.; Chiam,R.; Gall,A.; Palser,A.L.; Watson,S.J.; Hedge,J.; Underwood,A.; Platt,S.; McLean,E.; Pebody,R.G.; Rambaut,A.; Green,J.; Daniels,R.; Pybus,O.G.; Kellam,P.; Zambon,M.; Galiano,M.C.
EPI348750	PB2	United Kingdom	2009-Jun-01	EPI_ISL_101408	A/England/381/2009		Import from public-domain	Baillie,G.J.; Galiano,M.; Agapow,P.M.; Myers,R.; Chiam,R.; Gall,A.; Palser,A.L.; Watson,S.J.; Hedge,J.; Underwood,A.; Platt,S.; McLean,E.; Pebody,R.G.; Rambaut,A.; Green,J.; Daniels,R.; Pybus,O.G.; Kellam,P.; Zambon,M.; Galiano,M.C.
EPI348751	PB1	United Kingdom	2009-Jun-01	EPI_ISL_101408	A/England/381/2009		Import from public-domain	Baillie,G.J.; Galiano,M.; Agapow,P.M.; Myers,R.; Chiam,R.; Gall,A.; Palser,A.L.; Watson,S.J.; Hedge,J.; Underwood,A.; Platt,S.; McLean,E.; Pebody,R.G.; Rambaut,A.; Green,J.; Daniels,R.; Pybus,O.G.; Kellam,P.; Zambon,M.; Galiano,M.C.
EPI348754	NA	United Kingdom	2009-Jun-01	EPI_ISL_101408	A/England/381/2009		Import from public-domain	Baillie,G.J.; Galiano,M.; Agapow,P.M.; Myers,R.; Chiam,R.; Gall,A.; Palser,A.L.; Watson,S.J.; Hedge,J.; Underwood,A.; Platt,S.; McLean,E.; Pebody,R.G.; Rambaut,A.; Green,J.; Daniels,R.; Pybus,O.G.; Kellam,P.; Zambon,M.; Galiano,M.C.
EPI348755	MP	United Kingdom	2009-Jun-01	EPI_ISL_101408	A/England/381/2009		Import from public-domain	Baillie,G.J.; Galiano,M.; Agapow,P.M.; Myers,R.; Chiam,R.; Gall,A.; Palser,A.L.; Watson,S.J.; Hedge,J.; Underwood,A.; Platt,S.; McLean,E.; Pebody,R.G.; Rambaut,A.; Green,J.; Daniels,R.; Pybus,O.G.; Kellam,P.; Zambon,M.; Galiano,M.C.
EPI348753	HA	United Kingdom	2009-Jun-01	EPI_ISL_101408	A/England/381/2009		Import from public-domain	Baillie,G.J.; Galiano,M.; Agapow,P.M.; Myers,R.; Chiam,R.; Gall,A.; Palser,A.L.; Watson,S.J.; Hedge,J.; Underwood,A.; Platt,S.; McLean,E.; Pebody,R.G.; Rambaut,A.; Green,J.; Daniels,R.; Pybus,O.G.; Kellam,P.; Zambon,M.; Galiano,M.C.
EPI348773	NP	United Kingdom	2009-Jun-01	EPI_ISL_101408	A/England/381/2009		Import from public-domain	Baillie,G.J.; Galiano,M.; Agapow,P.M.; Myers,R.; Chiam,R.; Gall,A.; Palser,A.L.; Watson,S.J.; Hedge,J.; Underwood,A.; Platt,S.; McLean,E.; Pebody,R.G.; Rambaut,A.; Green,J.; Daniels,R.; Pybus,O.G.; Kellam,P.; Zambon,M.; Galiano,M.C.
EPI348752	PA	United Kingdom	2009-Jun-01	EPI_ISL_101408	A/England/381/2009		Import from public-domain	Baillie,G.J.; Galiano,M.; Agapow,P.M.; Myers,R.; Chiam,R.; Gall,A.; Palser,A.L.; Watson,S.J.; Hedge,J.; Underwood,A.; Platt,S.; McLean,E.; Pebody,R.G.; Rambaut,A.; Green,J.; Daniels,R.; Pybus,O.G.; Kellam,P.; Zambon,M.; Galiano,M.C.
EPI348756	NS	United Kingdom	2009-Jun-01	EPI_ISL_101408	A/England/381/2009		Import from public-domain	Baillie,G.J.; Galiano,M.; Agapow,P.M.; Myers,R.; Chiam,R.; Gall,A.; Palser,A.L.; Watson,S.J.; Hedge,J.; Underwood,A.; Platt,S.; McLean,E.; Pebody,R.G.; Rambaut,A.; Green,J.; Daniels,R.; Pybus,O.G.; Kellam,P.; Zambon,M.; Galiano,M.C.
EPI348744	PA	United Kingdom	2009-Jun-01	EPI_ISL_101407	A/England/361/2009		Import from public-domain	Baillie,G.J.; Galiano,M.; Agapow,P.M.; Myers,R.; Chiam,R.; Gall,A.; Palser,A.L.; Watson,S.J.; Hedge,J.; Underwood,A.; Platt,S.; McLean,E.; Pebody,R.G.; Rambaut,A.; Green,J.; Daniels,R.; Pybus,O.G.; Kellam,P.; Zambon,M.; Galiano,M.C.
EPI348748	MP	United Kingdom	2009-Jun-01	EPI_ISL_101407	A/England/361/2009		Import from public-domain	Baillie,G.J.; Galiano,M.; Agapow,P.M.; Myers,R.; Chiam,R.; Gall,A.; Palser,A.L.; Watson,S.J.; Hedge,J.; Underwood,A.; Platt,S.; McLean,E.; Pebody,R.G.; Rambaut,A.; Green,J.; Daniels,R.; Pybus,O.G.; Kellam,P.; Zambon,M.; Galiano,M.C.
EPI348743	PB1	United Kingdom	2009-Jun-01	EPI_ISL_101407	A/England/361/2009		Import from public-domain	Baillie,G.J.; Galiano,M.; Agapow,P.M.; Myers,R.; Chiam,R.; Gall,A.; Palser,A.L.; Watson,S.J.; Hedge,J.; Underwood,A.; Platt,S.; McLean,E.; Pebody,R.G.; Rambaut,A.; Green,J.; Daniels,R.; Pybus,O.G.; Kellam,P.; Zambon,M.; Galiano,M.C.
EPI348747	NA	United Kingdom	2009-Jun-01	EPI_ISL_101407	A/England/361/2009		Import from public-domain	Baillie,G.J.; Galiano,M.; Agapow,P.M.; Myers,R.; Chiam,R.; Gall,A.; Palser,A.L.; Watson,S.J.; Hedge,J.; Underwood,A.; Platt,S.; McLean,E.; Pebody,R.G.; Rambaut,A.; Green,J.; Daniels,R.; Pybus,O.G.; Kellam,P.; Zambon,M.; Galiano,M.C.
EPI348745	HA	United Kingdom	2009-Jun-01	EPI_ISL_101407	A/England/361/2009		Import from public-domain	Baillie,G.J.; Galiano,M.; Agapow,P.M.; Myers,R.; Chiam,R.; Gall,A.; Palser,A.L.; Watson,S.J.; Hedge,J.; Underwood,A.; Platt,S.; McLean,E.; Pebody,R.G.; Rambaut,A.; Green,J.; Daniels,R.; Pybus,O.G.; Kellam,P.; Zambon,M.; Galiano,M.C.
EPI348746	NP	United Kingdom	2009-Jun-01	EPI_ISL_101407	A/England/361/2009		Import from public-domain	Baillie,G.J.; Galiano,M.; Agapow,P.M.; Myers,R.; Chiam,R.; Gall,A.; Palser,A.L.; Watson,S.J.; Hedge,J.; Underwood,A.; Platt,S.; McLean,E.; Pebody,R.G.; Rambaut,A.; Green,J.; Daniels,R.; Pybus,O.G.; Kellam,P.; Zambon,M.; Galiano,M.C.
EPI348749	NS	United Kingdom	2009-Jun-01	EPI_ISL_101407	A/England/361/2009		Import from public-domain	Baillie,G.J.; Galiano,M.; Agapow,P.M.; Myers,R.; Chiam,R.; Gall,A.; Palser,A.L.; Watson,S.J.; Hedge,J.; Underwood,A.; Platt,S.; McLean,E.; Pebody,R.G.; Rambaut,A.; Green,J.; Daniels,R.; Pybus,O.G.; Kellam,P.; Zambon,M.; Galiano,M.C.
EPI348742	PB2	United Kingdom	2009-Jun-01	EPI_ISL_101407	A/England/361/2009		Import from public-domain	Baillie,G.J.; Galiano,M.; Agapow,P.M.; Myers,R.; Chiam,R.; Gall,A.; Palser,A.L.; Watson,S.J.; Hedge,J.; Underwood,A.; Platt,S.; McLean,E.; Pebody,R.G.; Rambaut,A.; Green,J.; Daniels,R.; Pybus,O.G.; Kellam,P.; Zambon,M.; Galiano,M.C.
EPI348734	PB2	United Kingdom	2009-May-31	EPI_ISL_101406	A/England/359/2009		Import from public-domain	Baillie,G.J.; Galiano,M.; Agapow,P.M.; Myers,R.; Chiam,R.; Gall,A.; Palser,A.L.; Watson,S.J.; Hedge,J.; Underwood,A.; Platt,S.; McLean,E.; Pebody,R.G.; Rambaut,A.; Green,J.; Daniels,R.; Pybus,O.G.; Kellam,P.; Zambon,M.; Galiano,M.C.
EPI348737	HA	United Kingdom	2009-May-31	EPI_ISL_101406	A/England/359/2009		Import from public-domain	Baillie,G.J.; Galiano,M.; Agapow,P.M.; Myers,R.; Chiam,R.; Gall,A.; Palser,A.L.; Watson,S.J.; Hedge,J.; Underwood,A.; Platt,S.; McLean,E.; Pebody,R.G.; Rambaut,A.; Green,J.; Daniels,R.; Pybus,O.G.; Kellam,P.; Zambon,M.; Galiano,M.C.
EPI348735	PB1	United Kingdom	2009-May-31	EPI_ISL_101406	A/England/359/2009		Import from public-domain	Baillie,G.J.; Galiano,M.; Agapow,P.M.; Myers,R.; Chiam,R.; Gall,A.; Palser,A.L.; Watson,S.J.; Hedge,J.; Underwood,A.; Platt,S.; McLean,E.; Pebody,R.G.; Rambaut,A.; Green,J.; Daniels,R.; Pybus,O.G.; Kellam,P.; Zambon,M.; Galiano,M.C.
EPI348738	NP	United Kingdom	2009-May-31	EPI_ISL_101406	A/England/359/2009		Import from public-domain	Baillie,G.J.; Galiano,M.; Agapow,P.M.; Myers,R.; Chiam,R.; Gall,A.; Palser,A.L.; Watson,S.J.; Hedge,J.; Underwood,A.; Platt,S.; McLean,E.; Pebody,R.G.; Rambaut,A.; Green,J.; Daniels,R.; Pybus,O.G.; Kellam,P.; Zambon,M.; Galiano,M.C.
EPI348740	MP	United Kingdom	2009-May-31	EPI_ISL_101406	A/England/359/2009		Import from public-domain	Baillie,G.J.; Galiano,M.; Agapow,P.M.; Myers,R.; Chiam,R.; Gall,A.; Palser,A.L.; Watson,S.J.; Hedge,J.; Underwood,A.; Platt,S.; McLean,E.; Pebody,R.G.; Rambaut,A.; Green,J.; Daniels,R.; Pybus,O.G.; Kellam,P.; Zambon,M.; Galiano,M.C.
EPI348739	NA	United Kingdom	2009-May-31	EPI_ISL_101406	A/England/359/2009		Import from public-domain	Baillie,G.J.; Galiano,M.; Agapow,P.M.; Myers,R.; Chiam,R.; Gall,A.; Palser,A.L.; Watson,S.J.; Hedge,J.; Underwood,A.; Platt,S.; McLean,E.; Pebody,R.G.; Rambaut,A.; Green,J.; Daniels,R.; Pybus,O.G.; Kellam,P.; Zambon,M.; Galiano,M.C.
EPI348741	NS	United Kingdom	2009-May-31	EPI_ISL_101406	A/England/359/2009		Import from public-domain	Baillie,G.J.; Galiano,M.; Agapow,P.M.; Myers,R.; Chiam,R.; Gall,A.; Palser,A.L.; Watson,S.J.; Hedge,J.; Underwood,A.; Platt,S.; McLean,E.; Pebody,R.G.; Rambaut,A.; Green,J.; Daniels,R.; Pybus,O.G.; Kellam,P.; Zambon,M.; Galiano,M.C.
EPI348736	PA	United Kingdom	2009-May-31	EPI_ISL_101406	A/England/359/2009		Import from public-domain	Baillie,G.J.; Galiano,M.; Agapow,P.M.; Myers,R.; Chiam,R.; Gall,A.; Palser,A.L.; Watson,S.J.; Hedge,J.; Underwood,A.; Platt,S.; McLean,E.; Pebody,R.G.; Rambaut,A.; Green,J.; Daniels,R.; Pybus,O.G.; Kellam,P.; Zambon,M.; Galiano,M.C.
EPI348733	NS	United Kingdom	2009-May-15	EPI_ISL_101405	A/England/XFL00532/2009		Import from public-domain	Baillie,G.J.; Galiano,M.; Agapow,P.M.; Myers,R.; Chiam,R.; Gall,A.; Palser,A.L.; Watson,S.J.; Hedge,J.; Underwood,A.; Platt,S.; McLean,E.; Pebody,R.G.; Rambaut,A.; Green,J.; Daniels,R.; Pybus,O.G.; Kellam,P.; Zambon,M.; Galiano,M.C.
EPI348730	NP	United Kingdom	2009-May-15	EPI_ISL_101405	A/England/XFL00532/2009		Import from public-domain	Baillie,G.J.; Galiano,M.; Agapow,P.M.; Myers,R.; Chiam,R.; Gall,A.; Palser,A.L.; Watson,S.J.; Hedge,J.; Underwood,A.; Platt,S.; McLean,E.; Pebody,R.G.; Rambaut,A.; Green,J.; Daniels,R.; Pybus,O.G.; Kellam,P.; Zambon,M.; Galiano,M.C.
EPI348732	MP	United Kingdom	2009-May-15	EPI_ISL_101405	A/England/XFL00532/2009		Import from public-domain	Baillie,G.J.; Galiano,M.; Agapow,P.M.; Myers,R.; Chiam,R.; Gall,A.; Palser,A.L.; Watson,S.J.; Hedge,J.; Underwood,A.; Platt,S.; McLean,E.; Pebody,R.G.; Rambaut,A.; Green,J.; Daniels,R.; Pybus,O.G.; Kellam,P.; Zambon,M.; Galiano,M.C.
EPI348726	PB2	United Kingdom	2009-May-15	EPI_ISL_101405	A/England/XFL00532/2009		Import from public-domain	Baillie,G.J.; Galiano,M.; Agapow,P.M.; Myers,R.; Chiam,R.; Gall,A.; Palser,A.L.; Watson,S.J.; Hedge,J.; Underwood,A.; Platt,S.; McLean,E.; Pebody,R.G.; Rambaut,A.; Green,J.; Daniels,R.; Pybus,O.G.; Kellam,P.; Zambon,M.; Galiano,M.C.
EPI348728	PA	United Kingdom	2009-May-15	EPI_ISL_101405	A/England/XFL00532/2009		Import from public-domain	Baillie,G.J.; Galiano,M.; Agapow,P.M.; Myers,R.; Chiam,R.; Gall,A.; Palser,A.L.; Watson,S.J.; Hedge,J.; Underwood,A.; Platt,S.; McLean,E.; Pebody,R.G.; Rambaut,A.; Green,J.; Daniels,R.; Pybus,O.G.; Kellam,P.; Zambon,M.; Galiano,M.C.
EPI348729	HA	United Kingdom	2009-May-15	EPI_ISL_101405	A/England/XFL00532/2009		Import from public-domain	Baillie,G.J.; Galiano,M.; Agapow,P.M.; Myers,R.; Chiam,R.; Gall,A.; Palser,A.L.; Watson,S.J.; Hedge,J.; Underwood,A.; Platt,S.; McLean,E.; Pebody,R.G.; Rambaut,A.; Green,J.; Daniels,R.; Pybus,O.G.; Kellam,P.; Zambon,M.; Galiano,M.C.
EPI348731	NA	United Kingdom	2009-May-15	EPI_ISL_101405	A/England/XFL00532/2009		Import from public-domain	Baillie,G.J.; Galiano,M.; Agapow,P.M.; Myers,R.; Chiam,R.; Gall,A.; Palser,A.L.; Watson,S.J.; Hedge,J.; Underwood,A.; Platt,S.; McLean,E.; Pebody,R.G.; Rambaut,A.; Green,J.; Daniels,R.; Pybus,O.G.; Kellam,P.; Zambon,M.; Galiano,M.C.
EPI348727	PB1	United Kingdom	2009-May-15	EPI_ISL_101405	A/England/XFL00532/2009		Import from public-domain	Baillie,G.J.; Galiano,M.; Agapow,P.M.; Myers,R.; Chiam,R.; Gall,A.; Palser,A.L.; Watson,S.J.; Hedge,J.; Underwood,A.; Platt,S.; McLean,E.; Pebody,R.G.; Rambaut,A.; Green,J.; Daniels,R.; Pybus,O.G.; Kellam,P.; Zambon,M.; Galiano,M.C.
EPI348722	NP	United Kingdom	2009-May-15	EPI_ISL_101404	A/England/266/2009		Import from public-domain	Baillie,G.J.; Galiano,M.; Agapow,P.M.; Myers,R.; Chiam,R.; Gall,A.; Palser,A.L.; Watson,S.J.; Hedge,J.; Underwood,A.; Platt,S.; McLean,E.; Pebody,R.G.; Rambaut,A.; Green,J.; Daniels,R.; Pybus,O.G.; Kellam,P.; Zambon,M.; Galiano,M.C.
EPI348724	MP	United Kingdom	2009-May-15	EPI_ISL_101404	A/England/266/2009		Import from public-domain	Baillie,G.J.; Galiano,M.; Agapow,P.M.; Myers,R.; Chiam,R.; Gall,A.; Palser,A.L.; Watson,S.J.; Hedge,J.; Underwood,A.; Platt,S.; McLean,E.; Pebody,R.G.; Rambaut,A.; Green,J.; Daniels,R.; Pybus,O.G.; Kellam,P.; Zambon,M.; Galiano,M.C.
EPI348719	PB1	United Kingdom	2009-May-15	EPI_ISL_101404	A/England/266/2009		Import from public-domain	Baillie,G.J.; Galiano,M.; Agapow,P.M.; Myers,R.; Chiam,R.; Gall,A.; Palser,A.L.; Watson,S.J.; Hedge,J.; Underwood,A.; Platt,S.; McLean,E.; Pebody,R.G.; Rambaut,A.; Green,J.; Daniels,R.; Pybus,O.G.; Kellam,P.; Zambon,M.; Galiano,M.C.
EPI348723	NA	United Kingdom	2009-May-15	EPI_ISL_101404	A/England/266/2009		Import from public-domain	Baillie,G.J.; Galiano,M.; Agapow,P.M.; Myers,R.; Chiam,R.; Gall,A.; Palser,A.L.; Watson,S.J.; Hedge,J.; Underwood,A.; Platt,S.; McLean,E.; Pebody,R.G.; Rambaut,A.; Green,J.; Daniels,R.; Pybus,O.G.; Kellam,P.; Zambon,M.; Galiano,M.C.
EPI348720	PA	United Kingdom	2009-May-15	EPI_ISL_101404	A/England/266/2009		Import from public-domain	Baillie,G.J.; Galiano,M.; Agapow,P.M.; Myers,R.; Chiam,R.; Gall,A.; Palser,A.L.; Watson,S.J.; Hedge,J.; Underwood,A.; Platt,S.; McLean,E.; Pebody,R.G.; Rambaut,A.; Green,J.; Daniels,R.; Pybus,O.G.; Kellam,P.; Zambon,M.; Galiano,M.C.
EPI348718	PB2	United Kingdom	2009-May-15	EPI_ISL_101404	A/England/266/2009		Import from public-domain	Baillie,G.J.; Galiano,M.; Agapow,P.M.; Myers,R.; Chiam,R.; Gall,A.; Palser,A.L.; Watson,S.J.; Hedge,J.; Underwood,A.; Platt,S.; McLean,E.; Pebody,R.G.; Rambaut,A.; Green,J.; Daniels,R.; Pybus,O.G.; Kellam,P.; Zambon,M.; Galiano,M.C.
EPI348721	HA	United Kingdom	2009-May-15	EPI_ISL_101404	A/England/266/2009		Import from public-domain	Baillie,G.J.; Galiano,M.; Agapow,P.M.; Myers,R.; Chiam,R.; Gall,A.; Palser,A.L.; Watson,S.J.; Hedge,J.; Underwood,A.; Platt,S.; McLean,E.; Pebody,R.G.; Rambaut,A.; Green,J.; Daniels,R.; Pybus,O.G.; Kellam,P.; Zambon,M.; Galiano,M.C.
EPI348725	NS	United Kingdom	2009-May-15	EPI_ISL_101404	A/England/266/2009		Import from public-domain	Baillie,G.J.; Galiano,M.; Agapow,P.M.; Myers,R.; Chiam,R.; Gall,A.; Palser,A.L.; Watson,S.J.; Hedge,J.; Underwood,A.; Platt,S.; McLean,E.; Pebody,R.G.; Rambaut,A.; Green,J.; Daniels,R.; Pybus,O.G.; Kellam,P.; Zambon,M.; Galiano,M.C.
EPI348710	PB2	United Kingdom	2009-May-13	EPI_ISL_101403	A/England/XFL00482/2009		Import from public-domain	Baillie,G.J.; Galiano,M.; Agapow,P.M.; Myers,R.; Chiam,R.; Gall,A.; Palser,A.L.; Watson,S.J.; Hedge,J.; Underwood,A.; Platt,S.; McLean,E.; Pebody,R.G.; Rambaut,A.; Green,J.; Daniels,R.; Pybus,O.G.; Kellam,P.; Zambon,M.; Galiano,M.C.
EPI348712	PA	United Kingdom	2009-May-13	EPI_ISL_101403	A/England/XFL00482/2009		Import from public-domain	Baillie,G.J.; Galiano,M.; Agapow,P.M.; Myers,R.; Chiam,R.; Gall,A.; Palser,A.L.; Watson,S.J.; Hedge,J.; Underwood,A.; Platt,S.; McLean,E.; Pebody,R.G.; Rambaut,A.; Green,J.; Daniels,R.; Pybus,O.G.; Kellam,P.; Zambon,M.; Galiano,M.C.
EPI348713	HA	United Kingdom	2009-May-13	EPI_ISL_101403	A/England/XFL00482/2009		Import from public-domain	Baillie,G.J.; Galiano,M.; Agapow,P.M.; Myers,R.; Chiam,R.; Gall,A.; Palser,A.L.; Watson,S.J.; Hedge,J.; Underwood,A.; Platt,S.; McLean,E.; Pebody,R.G.; Rambaut,A.; Green,J.; Daniels,R.; Pybus,O.G.; Kellam,P.; Zambon,M.; Galiano,M.C.
EPI348716	MP	United Kingdom	2009-May-13	EPI_ISL_101403	A/England/XFL00482/2009		Import from public-domain	Baillie,G.J.; Galiano,M.; Agapow,P.M.; Myers,R.; Chiam,R.; Gall,A.; Palser,A.L.; Watson,S.J.; Hedge,J.; Underwood,A.; Platt,S.; McLean,E.; Pebody,R.G.; Rambaut,A.; Green,J.; Daniels,R.; Pybus,O.G.; Kellam,P.; Zambon,M.; Galiano,M.C.
EPI348715	NA	United Kingdom	2009-May-13	EPI_ISL_101403	A/England/XFL00482/2009		Import from public-domain	Baillie,G.J.; Galiano,M.; Agapow,P.M.; Myers,R.; Chiam,R.; Gall,A.; Palser,A.L.; Watson,S.J.; Hedge,J.; Underwood,A.; Platt,S.; McLean,E.; Pebody,R.G.; Rambaut,A.; Green,J.; Daniels,R.; Pybus,O.G.; Kellam,P.; Zambon,M.; Galiano,M.C.
EPI348714	NP	United Kingdom	2009-May-13	EPI_ISL_101403	A/England/XFL00482/2009		Import from public-domain	Baillie,G.J.; Galiano,M.; Agapow,P.M.; Myers,R.; Chiam,R.; Gall,A.; Palser,A.L.; Watson,S.J.; Hedge,J.; Underwood,A.; Platt,S.; McLean,E.; Pebody,R.G.; Rambaut,A.; Green,J.; Daniels,R.; Pybus,O.G.; Kellam,P.; Zambon,M.; Galiano,M.C.
EPI348717	NS	United Kingdom	2009-May-13	EPI_ISL_101403	A/England/XFL00482/2009		Import from public-domain	Baillie,G.J.; Galiano,M.; Agapow,P.M.; Myers,R.; Chiam,R.; Gall,A.; Palser,A.L.; Watson,S.J.; Hedge,J.; Underwood,A.; Platt,S.; McLean,E.; Pebody,R.G.; Rambaut,A.; Green,J.; Daniels,R.; Pybus,O.G.; Kellam,P.; Zambon,M.; Galiano,M.C.
EPI348711	PB1	United Kingdom	2009-May-13	EPI_ISL_101403	A/England/XFL00482/2009		Import from public-domain	Baillie,G.J.; Galiano,M.; Agapow,P.M.; Myers,R.; Chiam,R.; Gall,A.; Palser,A.L.; Watson,S.J.; Hedge,J.; Underwood,A.; Platt,S.; McLean,E.; Pebody,R.G.; Rambaut,A.; Green,J.; Daniels,R.; Pybus,O.G.; Kellam,P.; Zambon,M.; Galiano,M.C.
EPI348709	NS	United Kingdom	2009-May-13	EPI_ISL_101402	A/England/XFL00481/2009		Import from public-domain	Baillie,G.J.; Galiano,M.; Agapow,P.M.; Myers,R.; Chiam,R.; Gall,A.; Palser,A.L.; Watson,S.J.; Hedge,J.; Underwood,A.; Platt,S.; McLean,E.; Pebody,R.G.; Rambaut,A.; Green,J.; Daniels,R.; Pybus,O.G.; Kellam,P.; Zambon,M.; Galiano,M.C.
EPI348705	HA	United Kingdom	2009-May-13	EPI_ISL_101402	A/England/XFL00481/2009		Import from public-domain	Baillie,G.J.; Galiano,M.; Agapow,P.M.; Myers,R.; Chiam,R.; Gall,A.; Palser,A.L.; Watson,S.J.; Hedge,J.; Underwood,A.; Platt,S.; McLean,E.; Pebody,R.G.; Rambaut,A.; Green,J.; Daniels,R.; Pybus,O.G.; Kellam,P.; Zambon,M.; Galiano,M.C.
EPI348706	NP	United Kingdom	2009-May-13	EPI_ISL_101402	A/England/XFL00481/2009		Import from public-domain	Baillie,G.J.; Galiano,M.; Agapow,P.M.; Myers,R.; Chiam,R.; Gall,A.; Palser,A.L.; Watson,S.J.; Hedge,J.; Underwood,A.; Platt,S.; McLean,E.; Pebody,R.G.; Rambaut,A.; Green,J.; Daniels,R.; Pybus,O.G.; Kellam,P.; Zambon,M.; Galiano,M.C.
EPI348707	NA	United Kingdom	2009-May-13	EPI_ISL_101402	A/England/XFL00481/2009		Import from public-domain	Baillie,G.J.; Galiano,M.; Agapow,P.M.; Myers,R.; Chiam,R.; Gall,A.; Palser,A.L.; Watson,S.J.; Hedge,J.; Underwood,A.; Platt,S.; McLean,E.; Pebody,R.G.; Rambaut,A.; Green,J.; Daniels,R.; Pybus,O.G.; Kellam,P.; Zambon,M.; Galiano,M.C.
EPI348708	MP	United Kingdom	2009-May-13	EPI_ISL_101402	A/England/XFL00481/2009		Import from public-domain	Baillie,G.J.; Galiano,M.; Agapow,P.M.; Myers,R.; Chiam,R.; Gall,A.; Palser,A.L.; Watson,S.J.; Hedge,J.; Underwood,A.; Platt,S.; McLean,E.; Pebody,R.G.; Rambaut,A.; Green,J.; Daniels,R.; Pybus,O.G.; Kellam,P.; Zambon,M.; Galiano,M.C.
EPI348703	PB1	United Kingdom	2009-May-13	EPI_ISL_101402	A/England/XFL00481/2009		Import from public-domain	Baillie,G.J.; Galiano,M.; Agapow,P.M.; Myers,R.; Chiam,R.; Gall,A.; Palser,A.L.; Watson,S.J.; Hedge,J.; Underwood,A.; Platt,S.; McLean,E.; Pebody,R.G.; Rambaut,A.; Green,J.; Daniels,R.; Pybus,O.G.; Kellam,P.; Zambon,M.; Galiano,M.C.
EPI348704	PA	United Kingdom	2009-May-13	EPI_ISL_101402	A/England/XFL00481/2009		Import from public-domain	Baillie,G.J.; Galiano,M.; Agapow,P.M.; Myers,R.; Chiam,R.; Gall,A.; Palser,A.L.; Watson,S.J.; Hedge,J.; Underwood,A.; Platt,S.; McLean,E.; Pebody,R.G.; Rambaut,A.; Green,J.; Daniels,R.; Pybus,O.G.; Kellam,P.; Zambon,M.; Galiano,M.C.
EPI348702	PB2	United Kingdom	2009-May-13	EPI_ISL_101402	A/England/XFL00481/2009		Import from public-domain	Baillie,G.J.; Galiano,M.; Agapow,P.M.; Myers,R.; Chiam,R.; Gall,A.; Palser,A.L.; Watson,S.J.; Hedge,J.; Underwood,A.; Platt,S.; McLean,E.; Pebody,R.G.; Rambaut,A.; Green,J.; Daniels,R.; Pybus,O.G.; Kellam,P.; Zambon,M.; Galiano,M.C.
EPI348695	PB1	United Kingdom	2009-May-12	EPI_ISL_101401	A/England/265/2009		Import from public-domain	Baillie,G.J.; Galiano,M.; Agapow,P.M.; Myers,R.; Chiam,R.; Gall,A.; Palser,A.L.; Watson,S.J.; Hedge,J.; Underwood,A.; Platt,S.; McLean,E.; Pebody,R.G.; Rambaut,A.; Green,J.; Daniels,R.; Pybus,O.G.; Kellam,P.; Zambon,M.; Galiano,M.C.
EPI348696	PA	United Kingdom	2009-May-12	EPI_ISL_101401	A/England/265/2009		Import from public-domain	Baillie,G.J.; Galiano,M.; Agapow,P.M.; Myers,R.; Chiam,R.; Gall,A.; Palser,A.L.; Watson,S.J.; Hedge,J.; Underwood,A.; Platt,S.; McLean,E.; Pebody,R.G.; Rambaut,A.; Green,J.; Daniels,R.; Pybus,O.G.; Kellam,P.; Zambon,M.; Galiano,M.C.
EPI348698	NP	United Kingdom	2009-May-12	EPI_ISL_101401	A/England/265/2009		Import from public-domain	Baillie,G.J.; Galiano,M.; Agapow,P.M.; Myers,R.; Chiam,R.; Gall,A.; Palser,A.L.; Watson,S.J.; Hedge,J.; Underwood,A.; Platt,S.; McLean,E.; Pebody,R.G.; Rambaut,A.; Green,J.; Daniels,R.; Pybus,O.G.; Kellam,P.; Zambon,M.; Galiano,M.C.
EPI348694	PB2	United Kingdom	2009-May-12	EPI_ISL_101401	A/England/265/2009		Import from public-domain	Baillie,G.J.; Galiano,M.; Agapow,P.M.; Myers,R.; Chiam,R.; Gall,A.; Palser,A.L.; Watson,S.J.; Hedge,J.; Underwood,A.; Platt,S.; McLean,E.; Pebody,R.G.; Rambaut,A.; Green,J.; Daniels,R.; Pybus,O.G.; Kellam,P.; Zambon,M.; Galiano,M.C.
EPI348700	MP	United Kingdom	2009-May-12	EPI_ISL_101401	A/England/265/2009		Import from public-domain	Baillie,G.J.; Galiano,M.; Agapow,P.M.; Myers,R.; Chiam,R.; Gall,A.; Palser,A.L.; Watson,S.J.; Hedge,J.; Underwood,A.; Platt,S.; McLean,E.; Pebody,R.G.; Rambaut,A.; Green,J.; Daniels,R.; Pybus,O.G.; Kellam,P.; Zambon,M.; Galiano,M.C.
EPI348697	HA	United Kingdom	2009-May-12	EPI_ISL_101401	A/England/265/2009		Import from public-domain	Baillie,G.J.; Galiano,M.; Agapow,P.M.; Myers,R.; Chiam,R.; Gall,A.; Palser,A.L.; Watson,S.J.; Hedge,J.; Underwood,A.; Platt,S.; McLean,E.; Pebody,R.G.; Rambaut,A.; Green,J.; Daniels,R.; Pybus,O.G.; Kellam,P.; Zambon,M.; Galiano,M.C.
EPI348699	NA	United Kingdom	2009-May-12	EPI_ISL_101401	A/England/265/2009		Import from public-domain	Baillie,G.J.; Galiano,M.; Agapow,P.M.; Myers,R.; Chiam,R.; Gall,A.; Palser,A.L.; Watson,S.J.; Hedge,J.; Underwood,A.; Platt,S.; McLean,E.; Pebody,R.G.; Rambaut,A.; Green,J.; Daniels,R.; Pybus,O.G.; Kellam,P.; Zambon,M.; Galiano,M.C.
EPI348701	NS	United Kingdom	2009-May-12	EPI_ISL_101401	A/England/265/2009		Import from public-domain	Baillie,G.J.; Galiano,M.; Agapow,P.M.; Myers,R.; Chiam,R.; Gall,A.; Palser,A.L.; Watson,S.J.; Hedge,J.; Underwood,A.; Platt,S.; McLean,E.; Pebody,R.G.; Rambaut,A.; Green,J.; Daniels,R.; Pybus,O.G.; Kellam,P.; Zambon,M.; Galiano,M.C.
EPI348689	HA	United Kingdom	2009-May-12	EPI_ISL_101400	A/England/264/2009		Import from public-domain	Baillie,G.J.; Galiano,M.; Agapow,P.M.; Myers,R.; Chiam,R.; Gall,A.; Palser,A.L.; Watson,S.J.; Hedge,J.; Underwood,A.; Platt,S.; McLean,E.; Pebody,R.G.; Rambaut,A.; Green,J.; Daniels,R.; Pybus,O.G.; Kellam,P.; Zambon,M.; Galiano,M.C.
EPI348692	MP	United Kingdom	2009-May-12	EPI_ISL_101400	A/England/264/2009		Import from public-domain	Baillie,G.J.; Galiano,M.; Agapow,P.M.; Myers,R.; Chiam,R.; Gall,A.; Palser,A.L.; Watson,S.J.; Hedge,J.; Underwood,A.; Platt,S.; McLean,E.; Pebody,R.G.; Rambaut,A.; Green,J.; Daniels,R.; Pybus,O.G.; Kellam,P.; Zambon,M.; Galiano,M.C.
EPI348690	NP	United Kingdom	2009-May-12	EPI_ISL_101400	A/England/264/2009		Import from public-domain	Baillie,G.J.; Galiano,M.; Agapow,P.M.; Myers,R.; Chiam,R.; Gall,A.; Palser,A.L.; Watson,S.J.; Hedge,J.; Underwood,A.; Platt,S.; McLean,E.; Pebody,R.G.; Rambaut,A.; Green,J.; Daniels,R.; Pybus,O.G.; Kellam,P.; Zambon,M.; Galiano,M.C.
EPI348691	NA	United Kingdom	2009-May-12	EPI_ISL_101400	A/England/264/2009		Import from public-domain	Baillie,G.J.; Galiano,M.; Agapow,P.M.; Myers,R.; Chiam,R.; Gall,A.; Palser,A.L.; Watson,S.J.; Hedge,J.; Underwood,A.; Platt,S.; McLean,E.; Pebody,R.G.; Rambaut,A.; Green,J.; Daniels,R.; Pybus,O.G.; Kellam,P.; Zambon,M.; Galiano,M.C.
EPI348693	NS	United Kingdom	2009-May-12	EPI_ISL_101400	A/England/264/2009		Import from public-domain	Baillie,G.J.; Galiano,M.; Agapow,P.M.; Myers,R.; Chiam,R.; Gall,A.; Palser,A.L.; Watson,S.J.; Hedge,J.; Underwood,A.; Platt,S.; McLean,E.; Pebody,R.G.; Rambaut,A.; Green,J.; Daniels,R.; Pybus,O.G.; Kellam,P.; Zambon,M.; Galiano,M.C.
EPI348687	PB1	United Kingdom	2009-May-12	EPI_ISL_101400	A/England/264/2009		Import from public-domain	Baillie,G.J.; Galiano,M.; Agapow,P.M.; Myers,R.; Chiam,R.; Gall,A.; Palser,A.L.; Watson,S.J.; Hedge,J.; Underwood,A.; Platt,S.; McLean,E.; Pebody,R.G.; Rambaut,A.; Green,J.; Daniels,R.; Pybus,O.G.; Kellam,P.; Zambon,M.; Galiano,M.C.
EPI348688	PA	United Kingdom	2009-May-12	EPI_ISL_101400	A/England/264/2009		Import from public-domain	Baillie,G.J.; Galiano,M.; Agapow,P.M.; Myers,R.; Chiam,R.; Gall,A.; Palser,A.L.; Watson,S.J.; Hedge,J.; Underwood,A.; Platt,S.; McLean,E.; Pebody,R.G.; Rambaut,A.; Green,J.; Daniels,R.; Pybus,O.G.; Kellam,P.; Zambon,M.; Galiano,M.C.
EPI348686	PB2	United Kingdom	2009-May-12	EPI_ISL_101400	A/England/264/2009		Import from public-domain	Baillie,G.J.; Galiano,M.; Agapow,P.M.; Myers,R.; Chiam,R.; Gall,A.; Palser,A.L.; Watson,S.J.; Hedge,J.; Underwood,A.; Platt,S.; McLean,E.; Pebody,R.G.; Rambaut,A.; Green,J.; Daniels,R.; Pybus,O.G.; Kellam,P.; Zambon,M.; Galiano,M.C.
EPI348675	PB2	United Kingdom	2009-May-12	EPI_ISL_101398	A/England/263/2009		Import from public-domain	Baillie,G.J.; Galiano,M.; Agapow,P.M.; Myers,R.; Chiam,R.; Gall,A.; Palser,A.L.; Watson,S.J.; Hedge,J.; Underwood,A.; Platt,S.; McLean,E.; Pebody,R.G.; Rambaut,A.; Green,J.; Daniels,R.; Pybus,O.G.; Kellam,P.; Zambon,M.; Galiano,M.C.
EPI348682	NP	United Kingdom	2009-May-12	EPI_ISL_101398	A/England/263/2009		Import from public-domain	Baillie,G.J.; Galiano,M.; Agapow,P.M.; Myers,R.; Chiam,R.; Gall,A.; Palser,A.L.; Watson,S.J.; Hedge,J.; Underwood,A.; Platt,S.; McLean,E.; Pebody,R.G.; Rambaut,A.; Green,J.; Daniels,R.; Pybus,O.G.; Kellam,P.; Zambon,M.; Galiano,M.C.
EPI348681	HA	United Kingdom	2009-May-12	EPI_ISL_101398	A/England/263/2009		Import from public-domain	Baillie,G.J.; Galiano,M.; Agapow,P.M.; Myers,R.; Chiam,R.; Gall,A.; Palser,A.L.; Watson,S.J.; Hedge,J.; Underwood,A.; Platt,S.; McLean,E.; Pebody,R.G.; Rambaut,A.; Green,J.; Daniels,R.; Pybus,O.G.; Kellam,P.; Zambon,M.; Galiano,M.C.
EPI348684	MP	United Kingdom	2009-May-12	EPI_ISL_101398	A/England/263/2009		Import from public-domain	Baillie,G.J.; Galiano,M.; Agapow,P.M.; Myers,R.; Chiam,R.; Gall,A.; Palser,A.L.; Watson,S.J.; Hedge,J.; Underwood,A.; Platt,S.; McLean,E.; Pebody,R.G.; Rambaut,A.; Green,J.; Daniels,R.; Pybus,O.G.; Kellam,P.; Zambon,M.; Galiano,M.C.
EPI348683	NA	United Kingdom	2009-May-12	EPI_ISL_101398	A/England/263/2009		Import from public-domain	Baillie,G.J.; Galiano,M.; Agapow,P.M.; Myers,R.; Chiam,R.; Gall,A.; Palser,A.L.; Watson,S.J.; Hedge,J.; Underwood,A.; Platt,S.; McLean,E.; Pebody,R.G.; Rambaut,A.; Green,J.; Daniels,R.; Pybus,O.G.; Kellam,P.; Zambon,M.; Galiano,M.C.
EPI348678	PA	United Kingdom	2009-May-12	EPI_ISL_101398	A/England/263/2009		Import from public-domain	Baillie,G.J.; Galiano,M.; Agapow,P.M.; Myers,R.; Chiam,R.; Gall,A.; Palser,A.L.; Watson,S.J.; Hedge,J.; Underwood,A.; Platt,S.; McLean,E.; Pebody,R.G.; Rambaut,A.; Green,J.; Daniels,R.; Pybus,O.G.; Kellam,P.; Zambon,M.; Galiano,M.C.
EPI348677	PB1	United Kingdom	2009-May-12	EPI_ISL_101398	A/England/263/2009		Import from public-domain	Baillie,G.J.; Galiano,M.; Agapow,P.M.; Myers,R.; Chiam,R.; Gall,A.; Palser,A.L.; Watson,S.J.; Hedge,J.; Underwood,A.; Platt,S.; McLean,E.; Pebody,R.G.; Rambaut,A.; Green,J.; Daniels,R.; Pybus,O.G.; Kellam,P.; Zambon,M.; Galiano,M.C.
EPI348685	NS	United Kingdom	2009-May-12	EPI_ISL_101398	A/England/263/2009		Import from public-domain	Baillie,G.J.; Galiano,M.; Agapow,P.M.; Myers,R.; Chiam,R.; Gall,A.; Palser,A.L.; Watson,S.J.; Hedge,J.; Underwood,A.; Platt,S.; McLean,E.; Pebody,R.G.; Rambaut,A.; Green,J.; Daniels,R.; Pybus,O.G.; Kellam,P.; Zambon,M.; Galiano,M.C.
EPI348646	PB2	United Kingdom	2009-May-12	EPI_ISL_101389	A/England/XFL00473/2009		Import from public-domain	Baillie,G.J.; Galiano,M.; Agapow,P.M.; Myers,R.; Chiam,R.; Gall,A.; Palser,A.L.; Watson,S.J.; Hedge,J.; Underwood,A.; Platt,S.; McLean,E.; Pebody,R.G.; Rambaut,A.; Green,J.; Daniels,R.; Pybus,O.G.; Kellam,P.; Zambon,M.; Galiano,M.C.
EPI348649	HA	United Kingdom	2009-May-12	EPI_ISL_101389	A/England/XFL00473/2009		Import from public-domain	Baillie,G.J.; Galiano,M.; Agapow,P.M.; Myers,R.; Chiam,R.; Gall,A.; Palser,A.L.; Watson,S.J.; Hedge,J.; Underwood,A.; Platt,S.; McLean,E.; Pebody,R.G.; Rambaut,A.; Green,J.; Daniels,R.; Pybus,O.G.; Kellam,P.; Zambon,M.; Galiano,M.C.
EPI348653	NS	United Kingdom	2009-May-12	EPI_ISL_101389	A/England/XFL00473/2009		Import from public-domain	Baillie,G.J.; Galiano,M.; Agapow,P.M.; Myers,R.; Chiam,R.; Gall,A.; Palser,A.L.; Watson,S.J.; Hedge,J.; Underwood,A.; Platt,S.; McLean,E.; Pebody,R.G.; Rambaut,A.; Green,J.; Daniels,R.; Pybus,O.G.; Kellam,P.; Zambon,M.; Galiano,M.C.
EPI348647	PB1	United Kingdom	2009-May-12	EPI_ISL_101389	A/England/XFL00473/2009		Import from public-domain	Baillie,G.J.; Galiano,M.; Agapow,P.M.; Myers,R.; Chiam,R.; Gall,A.; Palser,A.L.; Watson,S.J.; Hedge,J.; Underwood,A.; Platt,S.; McLean,E.; Pebody,R.G.; Rambaut,A.; Green,J.; Daniels,R.; Pybus,O.G.; Kellam,P.; Zambon,M.; Galiano,M.C.
EPI348650	NP	United Kingdom	2009-May-12	EPI_ISL_101389	A/England/XFL00473/2009		Import from public-domain	Baillie,G.J.; Galiano,M.; Agapow,P.M.; Myers,R.; Chiam,R.; Gall,A.; Palser,A.L.; Watson,S.J.; Hedge,J.; Underwood,A.; Platt,S.; McLean,E.; Pebody,R.G.; Rambaut,A.; Green,J.; Daniels,R.; Pybus,O.G.; Kellam,P.; Zambon,M.; Galiano,M.C.
EPI348651	NA	United Kingdom	2009-May-12	EPI_ISL_101389	A/England/XFL00473/2009		Import from public-domain	Baillie,G.J.; Galiano,M.; Agapow,P.M.; Myers,R.; Chiam,R.; Gall,A.; Palser,A.L.; Watson,S.J.; Hedge,J.; Underwood,A.; Platt,S.; McLean,E.; Pebody,R.G.; Rambaut,A.; Green,J.; Daniels,R.; Pybus,O.G.; Kellam,P.; Zambon,M.; Galiano,M.C.
EPI348648	PA	United Kingdom	2009-May-12	EPI_ISL_101389	A/England/XFL00473/2009		Import from public-domain	Baillie,G.J.; Galiano,M.; Agapow,P.M.; Myers,R.; Chiam,R.; Gall,A.; Palser,A.L.; Watson,S.J.; Hedge,J.; Underwood,A.; Platt,S.; McLean,E.; Pebody,R.G.; Rambaut,A.; Green,J.; Daniels,R.; Pybus,O.G.; Kellam,P.; Zambon,M.; Galiano,M.C.
EPI348652	MP	United Kingdom	2009-May-12	EPI_ISL_101389	A/England/XFL00473/2009		Import from public-domain	Baillie,G.J.; Galiano,M.; Agapow,P.M.; Myers,R.; Chiam,R.; Gall,A.; Palser,A.L.; Watson,S.J.; Hedge,J.; Underwood,A.; Platt,S.; McLean,E.; Pebody,R.G.; Rambaut,A.; Green,J.; Daniels,R.; Pybus,O.G.; Kellam,P.; Zambon,M.; Galiano,M.C.
EPI348638	PB2	United Kingdom	2009-May-12	EPI_ISL_101388	A/England/XFL00419/2009		Import from public-domain	Baillie,G.J.; Galiano,M.; Agapow,P.M.; Myers,R.; Chiam,R.; Gall,A.; Palser,A.L.; Watson,S.J.; Hedge,J.; Underwood,A.; Platt,S.; McLean,E.; Pebody,R.G.; Rambaut,A.; Green,J.; Daniels,R.; Pybus,O.G.; Kellam,P.; Zambon,M.; Galiano,M.C.
EPI348641	HA	United Kingdom	2009-May-12	EPI_ISL_101388	A/England/XFL00419/2009		Import from public-domain	Baillie,G.J.; Galiano,M.; Agapow,P.M.; Myers,R.; Chiam,R.; Gall,A.; Palser,A.L.; Watson,S.J.; Hedge,J.; Underwood,A.; Platt,S.; McLean,E.; Pebody,R.G.; Rambaut,A.; Green,J.; Daniels,R.; Pybus,O.G.; Kellam,P.; Zambon,M.; Galiano,M.C.
EPI348645	NS	United Kingdom	2009-May-12	EPI_ISL_101388	A/England/XFL00419/2009		Import from public-domain	Baillie,G.J.; Galiano,M.; Agapow,P.M.; Myers,R.; Chiam,R.; Gall,A.; Palser,A.L.; Watson,S.J.; Hedge,J.; Underwood,A.; Platt,S.; McLean,E.; Pebody,R.G.; Rambaut,A.; Green,J.; Daniels,R.; Pybus,O.G.; Kellam,P.; Zambon,M.; Galiano,M.C.
EPI348640	PA	United Kingdom	2009-May-12	EPI_ISL_101388	A/England/XFL00419/2009		Import from public-domain	Baillie,G.J.; Galiano,M.; Agapow,P.M.; Myers,R.; Chiam,R.; Gall,A.; Palser,A.L.; Watson,S.J.; Hedge,J.; Underwood,A.; Platt,S.; McLean,E.; Pebody,R.G.; Rambaut,A.; Green,J.; Daniels,R.; Pybus,O.G.; Kellam,P.; Zambon,M.; Galiano,M.C.
EPI348642	NP	United Kingdom	2009-May-12	EPI_ISL_101388	A/England/XFL00419/2009		Import from public-domain	Baillie,G.J.; Galiano,M.; Agapow,P.M.; Myers,R.; Chiam,R.; Gall,A.; Palser,A.L.; Watson,S.J.; Hedge,J.; Underwood,A.; Platt,S.; McLean,E.; Pebody,R.G.; Rambaut,A.; Green,J.; Daniels,R.; Pybus,O.G.; Kellam,P.; Zambon,M.; Galiano,M.C.
EPI348639	PB1	United Kingdom	2009-May-12	EPI_ISL_101388	A/England/XFL00419/2009		Import from public-domain	Baillie,G.J.; Galiano,M.; Agapow,P.M.; Myers,R.; Chiam,R.; Gall,A.; Palser,A.L.; Watson,S.J.; Hedge,J.; Underwood,A.; Platt,S.; McLean,E.; Pebody,R.G.; Rambaut,A.; Green,J.; Daniels,R.; Pybus,O.G.; Kellam,P.; Zambon,M.; Galiano,M.C.
EPI348643	NA	United Kingdom	2009-May-12	EPI_ISL_101388	A/England/XFL00419/2009		Import from public-domain	Baillie,G.J.; Galiano,M.; Agapow,P.M.; Myers,R.; Chiam,R.; Gall,A.; Palser,A.L.; Watson,S.J.; Hedge,J.; Underwood,A.; Platt,S.; McLean,E.; Pebody,R.G.; Rambaut,A.; Green,J.; Daniels,R.; Pybus,O.G.; Kellam,P.; Zambon,M.; Galiano,M.C.
EPI348644	MP	United Kingdom	2009-May-12	EPI_ISL_101388	A/England/XFL00419/2009		Import from public-domain	Baillie,G.J.; Galiano,M.; Agapow,P.M.; Myers,R.; Chiam,R.; Gall,A.; Palser,A.L.; Watson,S.J.; Hedge,J.; Underwood,A.; Platt,S.; McLean,E.; Pebody,R.G.; Rambaut,A.; Green,J.; Daniels,R.; Pybus,O.G.; Kellam,P.; Zambon,M.; Galiano,M.C.
EPI348633	HA	United Kingdom	2009-May-11	EPI_ISL_101387	A/England/XFL00418/2009		Import from public-domain	Baillie,G.J.; Galiano,M.; Agapow,P.M.; Myers,R.; Chiam,R.; Gall,A.; Palser,A.L.; Watson,S.J.; Hedge,J.; Underwood,A.; Platt,S.; McLean,E.; Pebody,R.G.; Rambaut,A.; Green,J.; Daniels,R.; Pybus,O.G.; Kellam,P.; Zambon,M.; Galiano,M.C.
EPI348634	NP	United Kingdom	2009-May-11	EPI_ISL_101387	A/England/XFL00418/2009		Import from public-domain	Baillie,G.J.; Galiano,M.; Agapow,P.M.; Myers,R.; Chiam,R.; Gall,A.; Palser,A.L.; Watson,S.J.; Hedge,J.; Underwood,A.; Platt,S.; McLean,E.; Pebody,R.G.; Rambaut,A.; Green,J.; Daniels,R.; Pybus,O.G.; Kellam,P.; Zambon,M.; Galiano,M.C.
EPI348635	NA	United Kingdom	2009-May-11	EPI_ISL_101387	A/England/XFL00418/2009		Import from public-domain	Baillie,G.J.; Galiano,M.; Agapow,P.M.; Myers,R.; Chiam,R.; Gall,A.; Palser,A.L.; Watson,S.J.; Hedge,J.; Underwood,A.; Platt,S.; McLean,E.; Pebody,R.G.; Rambaut,A.; Green,J.; Daniels,R.; Pybus,O.G.; Kellam,P.; Zambon,M.; Galiano,M.C.
EPI348637	NS	United Kingdom	2009-May-11	EPI_ISL_101387	A/England/XFL00418/2009		Import from public-domain	Baillie,G.J.; Galiano,M.; Agapow,P.M.; Myers,R.; Chiam,R.; Gall,A.; Palser,A.L.; Watson,S.J.; Hedge,J.; Underwood,A.; Platt,S.; McLean,E.; Pebody,R.G.; Rambaut,A.; Green,J.; Daniels,R.; Pybus,O.G.; Kellam,P.; Zambon,M.; Galiano,M.C.
EPI348631	PB1	United Kingdom	2009-May-11	EPI_ISL_101387	A/England/XFL00418/2009		Import from public-domain	Baillie,G.J.; Galiano,M.; Agapow,P.M.; Myers,R.; Chiam,R.; Gall,A.; Palser,A.L.; Watson,S.J.; Hedge,J.; Underwood,A.; Platt,S.; McLean,E.; Pebody,R.G.; Rambaut,A.; Green,J.; Daniels,R.; Pybus,O.G.; Kellam,P.; Zambon,M.; Galiano,M.C.
EPI348630	PB2	United Kingdom	2009-May-11	EPI_ISL_101387	A/England/XFL00418/2009		Import from public-domain	Baillie,G.J.; Galiano,M.; Agapow,P.M.; Myers,R.; Chiam,R.; Gall,A.; Palser,A.L.; Watson,S.J.; Hedge,J.; Underwood,A.; Platt,S.; McLean,E.; Pebody,R.G.; Rambaut,A.; Green,J.; Daniels,R.; Pybus,O.G.; Kellam,P.; Zambon,M.; Galiano,M.C.
EPI348636	MP	United Kingdom	2009-May-11	EPI_ISL_101387	A/England/XFL00418/2009		Import from public-domain	Baillie,G.J.; Galiano,M.; Agapow,P.M.; Myers,R.; Chiam,R.; Gall,A.; Palser,A.L.; Watson,S.J.; Hedge,J.; Underwood,A.; Platt,S.; McLean,E.; Pebody,R.G.; Rambaut,A.; Green,J.; Daniels,R.; Pybus,O.G.; Kellam,P.; Zambon,M.; Galiano,M.C.
EPI348632	PA	United Kingdom	2009-May-11	EPI_ISL_101387	A/England/XFL00418/2009		Import from public-domain	Baillie,G.J.; Galiano,M.; Agapow,P.M.; Myers,R.; Chiam,R.; Gall,A.; Palser,A.L.; Watson,S.J.; Hedge,J.; Underwood,A.; Platt,S.; McLean,E.; Pebody,R.G.; Rambaut,A.; Green,J.; Daniels,R.; Pybus,O.G.; Kellam,P.; Zambon,M.; Galiano,M.C.
EPI348626	NP	United Kingdom	2009-May-11	EPI_ISL_101386	A/England/259/2009		Import from public-domain	Baillie,G.J.; Galiano,M.; Agapow,P.M.; Myers,R.; Chiam,R.; Gall,A.; Palser,A.L.; Watson,S.J.; Hedge,J.; Underwood,A.; Platt,S.; McLean,E.; Pebody,R.G.; Rambaut,A.; Green,J.; Daniels,R.; Pybus,O.G.; Kellam,P.; Zambon,M.; Galiano,M.C.
EPI348627	NA	United Kingdom	2009-May-11	EPI_ISL_101386	A/England/259/2009		Import from public-domain	Baillie,G.J.; Galiano,M.; Agapow,P.M.; Myers,R.; Chiam,R.; Gall,A.; Palser,A.L.; Watson,S.J.; Hedge,J.; Underwood,A.; Platt,S.; McLean,E.; Pebody,R.G.; Rambaut,A.; Green,J.; Daniels,R.; Pybus,O.G.; Kellam,P.; Zambon,M.; Galiano,M.C.
EPI348628	MP	United Kingdom	2009-May-11	EPI_ISL_101386	A/England/259/2009		Import from public-domain	Baillie,G.J.; Galiano,M.; Agapow,P.M.; Myers,R.; Chiam,R.; Gall,A.; Palser,A.L.; Watson,S.J.; Hedge,J.; Underwood,A.; Platt,S.; McLean,E.; Pebody,R.G.; Rambaut,A.; Green,J.; Daniels,R.; Pybus,O.G.; Kellam,P.; Zambon,M.; Galiano,M.C.
EPI348625	HA	United Kingdom	2009-May-11	EPI_ISL_101386	A/England/259/2009		Import from public-domain	Baillie,G.J.; Galiano,M.; Agapow,P.M.; Myers,R.; Chiam,R.; Gall,A.; Palser,A.L.; Watson,S.J.; Hedge,J.; Underwood,A.; Platt,S.; McLean,E.; Pebody,R.G.; Rambaut,A.; Green,J.; Daniels,R.; Pybus,O.G.; Kellam,P.; Zambon,M.; Galiano,M.C.
EPI348629	NS	United Kingdom	2009-May-11	EPI_ISL_101386	A/England/259/2009		Import from public-domain	Baillie,G.J.; Galiano,M.; Agapow,P.M.; Myers,R.; Chiam,R.; Gall,A.; Palser,A.L.; Watson,S.J.; Hedge,J.; Underwood,A.; Platt,S.; McLean,E.; Pebody,R.G.; Rambaut,A.; Green,J.; Daniels,R.; Pybus,O.G.; Kellam,P.; Zambon,M.; Galiano,M.C.
EPI348624	PA	United Kingdom	2009-May-11	EPI_ISL_101386	A/England/259/2009		Import from public-domain	Baillie,G.J.; Galiano,M.; Agapow,P.M.; Myers,R.; Chiam,R.; Gall,A.; Palser,A.L.; Watson,S.J.; Hedge,J.; Underwood,A.; Platt,S.; McLean,E.; Pebody,R.G.; Rambaut,A.; Green,J.; Daniels,R.; Pybus,O.G.; Kellam,P.; Zambon,M.; Galiano,M.C.
EPI348622	PB2	United Kingdom	2009-May-11	EPI_ISL_101386	A/England/259/2009		Import from public-domain	Baillie,G.J.; Galiano,M.; Agapow,P.M.; Myers,R.; Chiam,R.; Gall,A.; Palser,A.L.; Watson,S.J.; Hedge,J.; Underwood,A.; Platt,S.; McLean,E.; Pebody,R.G.; Rambaut,A.; Green,J.; Daniels,R.; Pybus,O.G.; Kellam,P.; Zambon,M.; Galiano,M.C.
EPI348623	PB1	United Kingdom	2009-May-11	EPI_ISL_101386	A/England/259/2009		Import from public-domain	Baillie,G.J.; Galiano,M.; Agapow,P.M.; Myers,R.; Chiam,R.; Gall,A.; Palser,A.L.; Watson,S.J.; Hedge,J.; Underwood,A.; Platt,S.; McLean,E.; Pebody,R.G.; Rambaut,A.; Green,J.; Daniels,R.; Pybus,O.G.; Kellam,P.; Zambon,M.; Galiano,M.C.
EPI348614	PB2	United Kingdom	2009-May-09	EPI_ISL_101385	A/England/257/2009		Import from public-domain	Baillie,G.J.; Galiano,M.; Agapow,P.M.; Myers,R.; Chiam,R.; Gall,A.; Palser,A.L.; Watson,S.J.; Hedge,J.; Underwood,A.; Platt,S.; McLean,E.; Pebody,R.G.; Rambaut,A.; Green,J.; Daniels,R.; Pybus,O.G.; Kellam,P.; Zambon,M.; Galiano,M.C.
EPI348620	MP	United Kingdom	2009-May-09	EPI_ISL_101385	A/England/257/2009		Import from public-domain	Baillie,G.J.; Galiano,M.; Agapow,P.M.; Myers,R.; Chiam,R.; Gall,A.; Palser,A.L.; Watson,S.J.; Hedge,J.; Underwood,A.; Platt,S.; McLean,E.; Pebody,R.G.; Rambaut,A.; Green,J.; Daniels,R.; Pybus,O.G.; Kellam,P.; Zambon,M.; Galiano,M.C.
EPI348615	PB1	United Kingdom	2009-May-09	EPI_ISL_101385	A/England/257/2009		Import from public-domain	Baillie,G.J.; Galiano,M.; Agapow,P.M.; Myers,R.; Chiam,R.; Gall,A.; Palser,A.L.; Watson,S.J.; Hedge,J.; Underwood,A.; Platt,S.; McLean,E.; Pebody,R.G.; Rambaut,A.; Green,J.; Daniels,R.; Pybus,O.G.; Kellam,P.; Zambon,M.; Galiano,M.C.
EPI348616	PA	United Kingdom	2009-May-09	EPI_ISL_101385	A/England/257/2009		Import from public-domain	Baillie,G.J.; Galiano,M.; Agapow,P.M.; Myers,R.; Chiam,R.; Gall,A.; Palser,A.L.; Watson,S.J.; Hedge,J.; Underwood,A.; Platt,S.; McLean,E.; Pebody,R.G.; Rambaut,A.; Green,J.; Daniels,R.; Pybus,O.G.; Kellam,P.; Zambon,M.; Galiano,M.C.
EPI348617	HA	United Kingdom	2009-May-09	EPI_ISL_101385	A/England/257/2009		Import from public-domain	Baillie,G.J.; Galiano,M.; Agapow,P.M.; Myers,R.; Chiam,R.; Gall,A.; Palser,A.L.; Watson,S.J.; Hedge,J.; Underwood,A.; Platt,S.; McLean,E.; Pebody,R.G.; Rambaut,A.; Green,J.; Daniels,R.; Pybus,O.G.; Kellam,P.; Zambon,M.; Galiano,M.C.
EPI348621	NS	United Kingdom	2009-May-09	EPI_ISL_101385	A/England/257/2009		Import from public-domain	Baillie,G.J.; Galiano,M.; Agapow,P.M.; Myers,R.; Chiam,R.; Gall,A.; Palser,A.L.; Watson,S.J.; Hedge,J.; Underwood,A.; Platt,S.; McLean,E.; Pebody,R.G.; Rambaut,A.; Green,J.; Daniels,R.; Pybus,O.G.; Kellam,P.; Zambon,M.; Galiano,M.C.
EPI348619	NA	United Kingdom	2009-May-09	EPI_ISL_101385	A/England/257/2009		Import from public-domain	Baillie,G.J.; Galiano,M.; Agapow,P.M.; Myers,R.; Chiam,R.; Gall,A.; Palser,A.L.; Watson,S.J.; Hedge,J.; Underwood,A.; Platt,S.; McLean,E.; Pebody,R.G.; Rambaut,A.; Green,J.; Daniels,R.; Pybus,O.G.; Kellam,P.; Zambon,M.; Galiano,M.C.
EPI348618	NP	United Kingdom	2009-May-09	EPI_ISL_101385	A/England/257/2009		Import from public-domain	Baillie,G.J.; Galiano,M.; Agapow,P.M.; Myers,R.; Chiam,R.; Gall,A.; Palser,A.L.; Watson,S.J.; Hedge,J.; Underwood,A.; Platt,S.; McLean,E.; Pebody,R.G.; Rambaut,A.; Green,J.; Daniels,R.; Pybus,O.G.; Kellam,P.; Zambon,M.; Galiano,M.C.
EPI348606	PB2	United Kingdom	2009-May-08	EPI_ISL_101384	A/England/256/2009		Import from public-domain	Baillie,G.J.; Galiano,M.; Agapow,P.M.; Myers,R.; Chiam,R.; Gall,A.; Palser,A.L.; Watson,S.J.; Hedge,J.; Underwood,A.; Platt,S.; McLean,E.; Pebody,R.G.; Rambaut,A.; Green,J.; Daniels,R.; Pybus,O.G.; Kellam,P.; Zambon,M.; Galiano,M.C.
EPI348608	PA	United Kingdom	2009-May-08	EPI_ISL_101384	A/England/256/2009		Import from public-domain	Baillie,G.J.; Galiano,M.; Agapow,P.M.; Myers,R.; Chiam,R.; Gall,A.; Palser,A.L.; Watson,S.J.; Hedge,J.; Underwood,A.; Platt,S.; McLean,E.; Pebody,R.G.; Rambaut,A.; Green,J.; Daniels,R.; Pybus,O.G.; Kellam,P.; Zambon,M.; Galiano,M.C.
EPI348610	NP	United Kingdom	2009-May-08	EPI_ISL_101384	A/England/256/2009		Import from public-domain	Baillie,G.J.; Galiano,M.; Agapow,P.M.; Myers,R.; Chiam,R.; Gall,A.; Palser,A.L.; Watson,S.J.; Hedge,J.; Underwood,A.; Platt,S.; McLean,E.; Pebody,R.G.; Rambaut,A.; Green,J.; Daniels,R.; Pybus,O.G.; Kellam,P.; Zambon,M.; Galiano,M.C.
EPI348613	NS	United Kingdom	2009-May-08	EPI_ISL_101384	A/England/256/2009		Import from public-domain	Baillie,G.J.; Galiano,M.; Agapow,P.M.; Myers,R.; Chiam,R.; Gall,A.; Palser,A.L.; Watson,S.J.; Hedge,J.; Underwood,A.; Platt,S.; McLean,E.; Pebody,R.G.; Rambaut,A.; Green,J.; Daniels,R.; Pybus,O.G.; Kellam,P.; Zambon,M.; Galiano,M.C.
EPI348609	HA	United Kingdom	2009-May-08	EPI_ISL_101384	A/England/256/2009		Import from public-domain	Baillie,G.J.; Galiano,M.; Agapow,P.M.; Myers,R.; Chiam,R.; Gall,A.; Palser,A.L.; Watson,S.J.; Hedge,J.; Underwood,A.; Platt,S.; McLean,E.; Pebody,R.G.; Rambaut,A.; Green,J.; Daniels,R.; Pybus,O.G.; Kellam,P.; Zambon,M.; Galiano,M.C.
EPI348611	NA	United Kingdom	2009-May-08	EPI_ISL_101384	A/England/256/2009		Import from public-domain	Baillie,G.J.; Galiano,M.; Agapow,P.M.; Myers,R.; Chiam,R.; Gall,A.; Palser,A.L.; Watson,S.J.; Hedge,J.; Underwood,A.; Platt,S.; McLean,E.; Pebody,R.G.; Rambaut,A.; Green,J.; Daniels,R.; Pybus,O.G.; Kellam,P.; Zambon,M.; Galiano,M.C.
EPI348612	MP	United Kingdom	2009-May-08	EPI_ISL_101384	A/England/256/2009		Import from public-domain	Baillie,G.J.; Galiano,M.; Agapow,P.M.; Myers,R.; Chiam,R.; Gall,A.; Palser,A.L.; Watson,S.J.; Hedge,J.; Underwood,A.; Platt,S.; McLean,E.; Pebody,R.G.; Rambaut,A.; Green,J.; Daniels,R.; Pybus,O.G.; Kellam,P.; Zambon,M.; Galiano,M.C.
EPI348607	PB1	United Kingdom	2009-May-08	EPI_ISL_101384	A/England/256/2009		Import from public-domain	Baillie,G.J.; Galiano,M.; Agapow,P.M.; Myers,R.; Chiam,R.; Gall,A.; Palser,A.L.; Watson,S.J.; Hedge,J.; Underwood,A.; Platt,S.; McLean,E.; Pebody,R.G.; Rambaut,A.; Green,J.; Daniels,R.; Pybus,O.G.; Kellam,P.; Zambon,M.; Galiano,M.C.
EPI348600	PA	United Kingdom	2009-May-10	EPI_ISL_101383	A/England/XFL00354/2009		Import from public-domain	Baillie,G.J.; Galiano,M.; Agapow,P.M.; Myers,R.; Chiam,R.; Gall,A.; Palser,A.L.; Watson,S.J.; Hedge,J.; Underwood,A.; Platt,S.; McLean,E.; Pebody,R.G.; Rambaut,A.; Green,J.; Daniels,R.; Pybus,O.G.; Kellam,P.; Zambon,M.; Galiano,M.C.
EPI348601	HA	United Kingdom	2009-May-10	EPI_ISL_101383	A/England/XFL00354/2009		Import from public-domain	Baillie,G.J.; Galiano,M.; Agapow,P.M.; Myers,R.; Chiam,R.; Gall,A.; Palser,A.L.; Watson,S.J.; Hedge,J.; Underwood,A.; Platt,S.; McLean,E.; Pebody,R.G.; Rambaut,A.; Green,J.; Daniels,R.; Pybus,O.G.; Kellam,P.; Zambon,M.; Galiano,M.C.
EPI348603	NA	United Kingdom	2009-May-10	EPI_ISL_101383	A/England/XFL00354/2009		Import from public-domain	Baillie,G.J.; Galiano,M.; Agapow,P.M.; Myers,R.; Chiam,R.; Gall,A.; Palser,A.L.; Watson,S.J.; Hedge,J.; Underwood,A.; Platt,S.; McLean,E.; Pebody,R.G.; Rambaut,A.; Green,J.; Daniels,R.; Pybus,O.G.; Kellam,P.; Zambon,M.; Galiano,M.C.
EPI348605	NS	United Kingdom	2009-May-10	EPI_ISL_101383	A/England/XFL00354/2009		Import from public-domain	Baillie,G.J.; Galiano,M.; Agapow,P.M.; Myers,R.; Chiam,R.; Gall,A.; Palser,A.L.; Watson,S.J.; Hedge,J.; Underwood,A.; Platt,S.; McLean,E.; Pebody,R.G.; Rambaut,A.; Green,J.; Daniels,R.; Pybus,O.G.; Kellam,P.; Zambon,M.; Galiano,M.C.
EPI348598	PB2	United Kingdom	2009-May-10	EPI_ISL_101383	A/England/XFL00354/2009		Import from public-domain	Baillie,G.J.; Galiano,M.; Agapow,P.M.; Myers,R.; Chiam,R.; Gall,A.; Palser,A.L.; Watson,S.J.; Hedge,J.; Underwood,A.; Platt,S.; McLean,E.; Pebody,R.G.; Rambaut,A.; Green,J.; Daniels,R.; Pybus,O.G.; Kellam,P.; Zambon,M.; Galiano,M.C.
EPI348599	PB1	United Kingdom	2009-May-10	EPI_ISL_101383	A/England/XFL00354/2009		Import from public-domain	Baillie,G.J.; Galiano,M.; Agapow,P.M.; Myers,R.; Chiam,R.; Gall,A.; Palser,A.L.; Watson,S.J.; Hedge,J.; Underwood,A.; Platt,S.; McLean,E.; Pebody,R.G.; Rambaut,A.; Green,J.; Daniels,R.; Pybus,O.G.; Kellam,P.; Zambon,M.; Galiano,M.C.
EPI348602	NP	United Kingdom	2009-May-10	EPI_ISL_101383	A/England/XFL00354/2009		Import from public-domain	Baillie,G.J.; Galiano,M.; Agapow,P.M.; Myers,R.; Chiam,R.; Gall,A.; Palser,A.L.; Watson,S.J.; Hedge,J.; Underwood,A.; Platt,S.; McLean,E.; Pebody,R.G.; Rambaut,A.; Green,J.; Daniels,R.; Pybus,O.G.; Kellam,P.; Zambon,M.; Galiano,M.C.
EPI348604	MP	United Kingdom	2009-May-10	EPI_ISL_101383	A/England/XFL00354/2009		Import from public-domain	Baillie,G.J.; Galiano,M.; Agapow,P.M.; Myers,R.; Chiam,R.; Gall,A.; Palser,A.L.; Watson,S.J.; Hedge,J.; Underwood,A.; Platt,S.; McLean,E.; Pebody,R.G.; Rambaut,A.; Green,J.; Daniels,R.; Pybus,O.G.; Kellam,P.; Zambon,M.; Galiano,M.C.
EPI348593	HA	United Kingdom	2009-May-05	EPI_ISL_101382	A/England/254/2009		Import from public-domain	Baillie,G.J.; Galiano,M.; Agapow,P.M.; Myers,R.; Chiam,R.; Gall,A.; Palser,A.L.; Watson,S.J.; Hedge,J.; Underwood,A.; Platt,S.; McLean,E.; Pebody,R.G.; Rambaut,A.; Green,J.; Daniels,R.; Pybus,O.G.; Kellam,P.; Zambon,M.; Galiano,M.C.
EPI348596	MP	United Kingdom	2009-May-05	EPI_ISL_101382	A/England/254/2009		Import from public-domain	Baillie,G.J.; Galiano,M.; Agapow,P.M.; Myers,R.; Chiam,R.; Gall,A.; Palser,A.L.; Watson,S.J.; Hedge,J.; Underwood,A.; Platt,S.; McLean,E.; Pebody,R.G.; Rambaut,A.; Green,J.; Daniels,R.; Pybus,O.G.; Kellam,P.; Zambon,M.; Galiano,M.C.
EPI348597	NS	United Kingdom	2009-May-05	EPI_ISL_101382	A/England/254/2009		Import from public-domain	Baillie,G.J.; Galiano,M.; Agapow,P.M.; Myers,R.; Chiam,R.; Gall,A.; Palser,A.L.; Watson,S.J.; Hedge,J.; Underwood,A.; Platt,S.; McLean,E.; Pebody,R.G.; Rambaut,A.; Green,J.; Daniels,R.; Pybus,O.G.; Kellam,P.; Zambon,M.; Galiano,M.C.
EPI348592	PA	United Kingdom	2009-May-05	EPI_ISL_101382	A/England/254/2009		Import from public-domain	Baillie,G.J.; Galiano,M.; Agapow,P.M.; Myers,R.; Chiam,R.; Gall,A.; Palser,A.L.; Watson,S.J.; Hedge,J.; Underwood,A.; Platt,S.; McLean,E.; Pebody,R.G.; Rambaut,A.; Green,J.; Daniels,R.; Pybus,O.G.; Kellam,P.; Zambon,M.; Galiano,M.C.
EPI348594	NP	United Kingdom	2009-May-05	EPI_ISL_101382	A/England/254/2009		Import from public-domain	Baillie,G.J.; Galiano,M.; Agapow,P.M.; Myers,R.; Chiam,R.; Gall,A.; Palser,A.L.; Watson,S.J.; Hedge,J.; Underwood,A.; Platt,S.; McLean,E.; Pebody,R.G.; Rambaut,A.; Green,J.; Daniels,R.; Pybus,O.G.; Kellam,P.; Zambon,M.; Galiano,M.C.
EPI348590	PB2	United Kingdom	2009-May-05	EPI_ISL_101382	A/England/254/2009		Import from public-domain	Baillie,G.J.; Galiano,M.; Agapow,P.M.; Myers,R.; Chiam,R.; Gall,A.; Palser,A.L.; Watson,S.J.; Hedge,J.; Underwood,A.; Platt,S.; McLean,E.; Pebody,R.G.; Rambaut,A.; Green,J.; Daniels,R.; Pybus,O.G.; Kellam,P.; Zambon,M.; Galiano,M.C.
EPI348595	NA	United Kingdom	2009-May-05	EPI_ISL_101382	A/England/254/2009		Import from public-domain	Baillie,G.J.; Galiano,M.; Agapow,P.M.; Myers,R.; Chiam,R.; Gall,A.; Palser,A.L.; Watson,S.J.; Hedge,J.; Underwood,A.; Platt,S.; McLean,E.; Pebody,R.G.; Rambaut,A.; Green,J.; Daniels,R.; Pybus,O.G.; Kellam,P.; Zambon,M.; Galiano,M.C.
EPI348591	PB1	United Kingdom	2009-May-05	EPI_ISL_101382	A/England/254/2009		Import from public-domain	Baillie,G.J.; Galiano,M.; Agapow,P.M.; Myers,R.; Chiam,R.; Gall,A.; Palser,A.L.; Watson,S.J.; Hedge,J.; Underwood,A.; Platt,S.; McLean,E.; Pebody,R.G.; Rambaut,A.; Green,J.; Daniels,R.; Pybus,O.G.; Kellam,P.; Zambon,M.; Galiano,M.C.
EPI348582	PB2	United Kingdom	2009-May-07	EPI_ISL_101381	A/England/253/2009		Import from public-domain	Baillie,G.J.; Galiano,M.; Agapow,P.M.; Myers,R.; Chiam,R.; Gall,A.; Palser,A.L.; Watson,S.J.; Hedge,J.; Underwood,A.; Platt,S.; McLean,E.; Pebody,R.G.; Rambaut,A.; Green,J.; Daniels,R.; Pybus,O.G.; Kellam,P.; Zambon,M.; Galiano,M.C.
EPI348583	PB1	United Kingdom	2009-May-07	EPI_ISL_101381	A/England/253/2009		Import from public-domain	Baillie,G.J.; Galiano,M.; Agapow,P.M.; Myers,R.; Chiam,R.; Gall,A.; Palser,A.L.; Watson,S.J.; Hedge,J.; Underwood,A.; Platt,S.; McLean,E.; Pebody,R.G.; Rambaut,A.; Green,J.; Daniels,R.; Pybus,O.G.; Kellam,P.; Zambon,M.; Galiano,M.C.
EPI348585	HA	United Kingdom	2009-May-07	EPI_ISL_101381	A/England/253/2009		Import from public-domain	Baillie,G.J.; Galiano,M.; Agapow,P.M.; Myers,R.; Chiam,R.; Gall,A.; Palser,A.L.; Watson,S.J.; Hedge,J.; Underwood,A.; Platt,S.; McLean,E.; Pebody,R.G.; Rambaut,A.; Green,J.; Daniels,R.; Pybus,O.G.; Kellam,P.; Zambon,M.; Galiano,M.C.
EPI348586	NP	United Kingdom	2009-May-07	EPI_ISL_101381	A/England/253/2009		Import from public-domain	Baillie,G.J.; Galiano,M.; Agapow,P.M.; Myers,R.; Chiam,R.; Gall,A.; Palser,A.L.; Watson,S.J.; Hedge,J.; Underwood,A.; Platt,S.; McLean,E.; Pebody,R.G.; Rambaut,A.; Green,J.; Daniels,R.; Pybus,O.G.; Kellam,P.; Zambon,M.; Galiano,M.C.
EPI348588	MP	United Kingdom	2009-May-07	EPI_ISL_101381	A/England/253/2009		Import from public-domain	Baillie,G.J.; Galiano,M.; Agapow,P.M.; Myers,R.; Chiam,R.; Gall,A.; Palser,A.L.; Watson,S.J.; Hedge,J.; Underwood,A.; Platt,S.; McLean,E.; Pebody,R.G.; Rambaut,A.; Green,J.; Daniels,R.; Pybus,O.G.; Kellam,P.; Zambon,M.; Galiano,M.C.
EPI348587	NA	United Kingdom	2009-May-07	EPI_ISL_101381	A/England/253/2009		Import from public-domain	Baillie,G.J.; Galiano,M.; Agapow,P.M.; Myers,R.; Chiam,R.; Gall,A.; Palser,A.L.; Watson,S.J.; Hedge,J.; Underwood,A.; Platt,S.; McLean,E.; Pebody,R.G.; Rambaut,A.; Green,J.; Daniels,R.; Pybus,O.G.; Kellam,P.; Zambon,M.; Galiano,M.C.
EPI348589	NS	United Kingdom	2009-May-07	EPI_ISL_101381	A/England/253/2009		Import from public-domain	Baillie,G.J.; Galiano,M.; Agapow,P.M.; Myers,R.; Chiam,R.; Gall,A.; Palser,A.L.; Watson,S.J.; Hedge,J.; Underwood,A.; Platt,S.; McLean,E.; Pebody,R.G.; Rambaut,A.; Green,J.; Daniels,R.; Pybus,O.G.; Kellam,P.; Zambon,M.; Galiano,M.C.
EPI348584	PA	United Kingdom	2009-May-07	EPI_ISL_101381	A/England/253/2009		Import from public-domain	Baillie,G.J.; Galiano,M.; Agapow,P.M.; Myers,R.; Chiam,R.; Gall,A.; Palser,A.L.; Watson,S.J.; Hedge,J.; Underwood,A.; Platt,S.; McLean,E.; Pebody,R.G.; Rambaut,A.; Green,J.; Daniels,R.; Pybus,O.G.; Kellam,P.; Zambon,M.; Galiano,M.C.
EPI348580	MP	United Kingdom	2009-May-07	EPI_ISL_101380	A/England/XFL00311/2009		Import from public-domain	Baillie,G.J.; Galiano,M.; Agapow,P.M.; Myers,R.; Chiam,R.; Gall,A.; Palser,A.L.; Watson,S.J.; Hedge,J.; Underwood,A.; Platt,S.; McLean,E.; Pebody,R.G.; Rambaut,A.; Green,J.; Daniels,R.; Pybus,O.G.; Kellam,P.; Zambon,M.; Galiano,M.C.
EPI348575	PB1	United Kingdom	2009-May-07	EPI_ISL_101380	A/England/XFL00311/2009		Import from public-domain	Baillie,G.J.; Galiano,M.; Agapow,P.M.; Myers,R.; Chiam,R.; Gall,A.; Palser,A.L.; Watson,S.J.; Hedge,J.; Underwood,A.; Platt,S.; McLean,E.; Pebody,R.G.; Rambaut,A.; Green,J.; Daniels,R.; Pybus,O.G.; Kellam,P.; Zambon,M.; Galiano,M.C.
EPI348578	NP	United Kingdom	2009-May-07	EPI_ISL_101380	A/England/XFL00311/2009		Import from public-domain	Baillie,G.J.; Galiano,M.; Agapow,P.M.; Myers,R.; Chiam,R.; Gall,A.; Palser,A.L.; Watson,S.J.; Hedge,J.; Underwood,A.; Platt,S.; McLean,E.; Pebody,R.G.; Rambaut,A.; Green,J.; Daniels,R.; Pybus,O.G.; Kellam,P.; Zambon,M.; Galiano,M.C.
EPI348581	NS	United Kingdom	2009-May-07	EPI_ISL_101380	A/England/XFL00311/2009		Import from public-domain	Baillie,G.J.; Galiano,M.; Agapow,P.M.; Myers,R.; Chiam,R.; Gall,A.; Palser,A.L.; Watson,S.J.; Hedge,J.; Underwood,A.; Platt,S.; McLean,E.; Pebody,R.G.; Rambaut,A.; Green,J.; Daniels,R.; Pybus,O.G.; Kellam,P.; Zambon,M.; Galiano,M.C.
EPI348576	PA	United Kingdom	2009-May-07	EPI_ISL_101380	A/England/XFL00311/2009		Import from public-domain	Baillie,G.J.; Galiano,M.; Agapow,P.M.; Myers,R.; Chiam,R.; Gall,A.; Palser,A.L.; Watson,S.J.; Hedge,J.; Underwood,A.; Platt,S.; McLean,E.; Pebody,R.G.; Rambaut,A.; Green,J.; Daniels,R.; Pybus,O.G.; Kellam,P.; Zambon,M.; Galiano,M.C.
EPI348577	HA	United Kingdom	2009-May-07	EPI_ISL_101380	A/England/XFL00311/2009		Import from public-domain	Baillie,G.J.; Galiano,M.; Agapow,P.M.; Myers,R.; Chiam,R.; Gall,A.; Palser,A.L.; Watson,S.J.; Hedge,J.; Underwood,A.; Platt,S.; McLean,E.; Pebody,R.G.; Rambaut,A.; Green,J.; Daniels,R.; Pybus,O.G.; Kellam,P.; Zambon,M.; Galiano,M.C.
EPI348579	NA	United Kingdom	2009-May-07	EPI_ISL_101380	A/England/XFL00311/2009		Import from public-domain	Baillie,G.J.; Galiano,M.; Agapow,P.M.; Myers,R.; Chiam,R.; Gall,A.; Palser,A.L.; Watson,S.J.; Hedge,J.; Underwood,A.; Platt,S.; McLean,E.; Pebody,R.G.; Rambaut,A.; Green,J.; Daniels,R.; Pybus,O.G.; Kellam,P.; Zambon,M.; Galiano,M.C.
EPI348574	PB2	United Kingdom	2009-May-07	EPI_ISL_101380	A/England/XFL00311/2009		Import from public-domain	Baillie,G.J.; Galiano,M.; Agapow,P.M.; Myers,R.; Chiam,R.; Gall,A.; Palser,A.L.; Watson,S.J.; Hedge,J.; Underwood,A.; Platt,S.; McLean,E.; Pebody,R.G.; Rambaut,A.; Green,J.; Daniels,R.; Pybus,O.G.; Kellam,P.; Zambon,M.; Galiano,M.C.
EPI348566	PB2	United Kingdom	2009-May-08	EPI_ISL_101379	A/England/252/2009		Import from public-domain	Baillie,G.J.; Galiano,M.; Agapow,P.M.; Myers,R.; Chiam,R.; Gall,A.; Palser,A.L.; Watson,S.J.; Hedge,J.; Underwood,A.; Platt,S.; McLean,E.; Pebody,R.G.; Rambaut,A.; Green,J.; Daniels,R.; Pybus,O.G.; Kellam,P.; Zambon,M.; Galiano,M.C.
EPI348567	PB1	United Kingdom	2009-May-08	EPI_ISL_101379	A/England/252/2009		Import from public-domain	Baillie,G.J.; Galiano,M.; Agapow,P.M.; Myers,R.; Chiam,R.; Gall,A.; Palser,A.L.; Watson,S.J.; Hedge,J.; Underwood,A.; Platt,S.; McLean,E.; Pebody,R.G.; Rambaut,A.; Green,J.; Daniels,R.; Pybus,O.G.; Kellam,P.; Zambon,M.; Galiano,M.C.
EPI348569	HA	United Kingdom	2009-May-08	EPI_ISL_101379	A/England/252/2009		Import from public-domain	Baillie,G.J.; Galiano,M.; Agapow,P.M.; Myers,R.; Chiam,R.; Gall,A.; Palser,A.L.; Watson,S.J.; Hedge,J.; Underwood,A.; Platt,S.; McLean,E.; Pebody,R.G.; Rambaut,A.; Green,J.; Daniels,R.; Pybus,O.G.; Kellam,P.; Zambon,M.; Galiano,M.C.
EPI348572	MP	United Kingdom	2009-May-08	EPI_ISL_101379	A/England/252/2009		Import from public-domain	Baillie,G.J.; Galiano,M.; Agapow,P.M.; Myers,R.; Chiam,R.; Gall,A.; Palser,A.L.; Watson,S.J.; Hedge,J.; Underwood,A.; Platt,S.; McLean,E.; Pebody,R.G.; Rambaut,A.; Green,J.; Daniels,R.; Pybus,O.G.; Kellam,P.; Zambon,M.; Galiano,M.C.
EPI348573	NS	United Kingdom	2009-May-08	EPI_ISL_101379	A/England/252/2009		Import from public-domain	Baillie,G.J.; Galiano,M.; Agapow,P.M.; Myers,R.; Chiam,R.; Gall,A.; Palser,A.L.; Watson,S.J.; Hedge,J.; Underwood,A.; Platt,S.; McLean,E.; Pebody,R.G.; Rambaut,A.; Green,J.; Daniels,R.; Pybus,O.G.; Kellam,P.; Zambon,M.; Galiano,M.C.
EPI348568	PA	United Kingdom	2009-May-08	EPI_ISL_101379	A/England/252/2009		Import from public-domain	Baillie,G.J.; Galiano,M.; Agapow,P.M.; Myers,R.; Chiam,R.; Gall,A.; Palser,A.L.; Watson,S.J.; Hedge,J.; Underwood,A.; Platt,S.; McLean,E.; Pebody,R.G.; Rambaut,A.; Green,J.; Daniels,R.; Pybus,O.G.; Kellam,P.; Zambon,M.; Galiano,M.C.
EPI348570	NP	United Kingdom	2009-May-08	EPI_ISL_101379	A/England/252/2009		Import from public-domain	Baillie,G.J.; Galiano,M.; Agapow,P.M.; Myers,R.; Chiam,R.; Gall,A.; Palser,A.L.; Watson,S.J.; Hedge,J.; Underwood,A.; Platt,S.; McLean,E.; Pebody,R.G.; Rambaut,A.; Green,J.; Daniels,R.; Pybus,O.G.; Kellam,P.; Zambon,M.; Galiano,M.C.
EPI348571	NA	United Kingdom	2009-May-08	EPI_ISL_101379	A/England/252/2009		Import from public-domain	Baillie,G.J.; Galiano,M.; Agapow,P.M.; Myers,R.; Chiam,R.; Gall,A.; Palser,A.L.; Watson,S.J.; Hedge,J.; Underwood,A.; Platt,S.; McLean,E.; Pebody,R.G.; Rambaut,A.; Green,J.; Daniels,R.; Pybus,O.G.; Kellam,P.; Zambon,M.; Galiano,M.C.
EPI348558	PB2	United Kingdom	2009-May-05	EPI_ISL_101378	A/England/XFL00304/2009		Import from public-domain	Baillie,G.J.; Galiano,M.; Agapow,P.M.; Myers,R.; Chiam,R.; Gall,A.; Palser,A.L.; Watson,S.J.; Hedge,J.; Underwood,A.; Platt,S.; McLean,E.; Pebody,R.G.; Rambaut,A.; Green,J.; Daniels,R.; Pybus,O.G.; Kellam,P.; Zambon,M.; Galiano,M.C.
EPI348559	PB1	United Kingdom	2009-May-05	EPI_ISL_101378	A/England/XFL00304/2009		Import from public-domain	Baillie,G.J.; Galiano,M.; Agapow,P.M.; Myers,R.; Chiam,R.; Gall,A.; Palser,A.L.; Watson,S.J.; Hedge,J.; Underwood,A.; Platt,S.; McLean,E.; Pebody,R.G.; Rambaut,A.; Green,J.; Daniels,R.; Pybus,O.G.; Kellam,P.; Zambon,M.; Galiano,M.C.
EPI348562	NP	United Kingdom	2009-May-05	EPI_ISL_101378	A/England/XFL00304/2009		Import from public-domain	Baillie,G.J.; Galiano,M.; Agapow,P.M.; Myers,R.; Chiam,R.; Gall,A.; Palser,A.L.; Watson,S.J.; Hedge,J.; Underwood,A.; Platt,S.; McLean,E.; Pebody,R.G.; Rambaut,A.; Green,J.; Daniels,R.; Pybus,O.G.; Kellam,P.; Zambon,M.; Galiano,M.C.
EPI348563	NA	United Kingdom	2009-May-05	EPI_ISL_101378	A/England/XFL00304/2009		Import from public-domain	Baillie,G.J.; Galiano,M.; Agapow,P.M.; Myers,R.; Chiam,R.; Gall,A.; Palser,A.L.; Watson,S.J.; Hedge,J.; Underwood,A.; Platt,S.; McLean,E.; Pebody,R.G.; Rambaut,A.; Green,J.; Daniels,R.; Pybus,O.G.; Kellam,P.; Zambon,M.; Galiano,M.C.
EPI348564	MP	United Kingdom	2009-May-05	EPI_ISL_101378	A/England/XFL00304/2009		Import from public-domain	Baillie,G.J.; Galiano,M.; Agapow,P.M.; Myers,R.; Chiam,R.; Gall,A.; Palser,A.L.; Watson,S.J.; Hedge,J.; Underwood,A.; Platt,S.; McLean,E.; Pebody,R.G.; Rambaut,A.; Green,J.; Daniels,R.; Pybus,O.G.; Kellam,P.; Zambon,M.; Galiano,M.C.
EPI348560	PA	United Kingdom	2009-May-05	EPI_ISL_101378	A/England/XFL00304/2009		Import from public-domain	Baillie,G.J.; Galiano,M.; Agapow,P.M.; Myers,R.; Chiam,R.; Gall,A.; Palser,A.L.; Watson,S.J.; Hedge,J.; Underwood,A.; Platt,S.; McLean,E.; Pebody,R.G.; Rambaut,A.; Green,J.; Daniels,R.; Pybus,O.G.; Kellam,P.; Zambon,M.; Galiano,M.C.
EPI348561	HA	United Kingdom	2009-May-05	EPI_ISL_101378	A/England/XFL00304/2009		Import from public-domain	Baillie,G.J.; Galiano,M.; Agapow,P.M.; Myers,R.; Chiam,R.; Gall,A.; Palser,A.L.; Watson,S.J.; Hedge,J.; Underwood,A.; Platt,S.; McLean,E.; Pebody,R.G.; Rambaut,A.; Green,J.; Daniels,R.; Pybus,O.G.; Kellam,P.; Zambon,M.; Galiano,M.C.
EPI348565	NS	United Kingdom	2009-May-05	EPI_ISL_101378	A/England/XFL00304/2009		Import from public-domain	Baillie,G.J.; Galiano,M.; Agapow,P.M.; Myers,R.; Chiam,R.; Gall,A.; Palser,A.L.; Watson,S.J.; Hedge,J.; Underwood,A.; Platt,S.; McLean,E.; Pebody,R.G.; Rambaut,A.; Green,J.; Daniels,R.; Pybus,O.G.; Kellam,P.; Zambon,M.; Galiano,M.C.
EPI348553	HA	United Kingdom	2009-May-07	EPI_ISL_101377	A/England/XFL00300/2009		Import from public-domain	Baillie,G.J.; Galiano,M.; Agapow,P.M.; Myers,R.; Chiam,R.; Gall,A.; Palser,A.L.; Watson,S.J.; Hedge,J.; Underwood,A.; Platt,S.; McLean,E.; Pebody,R.G.; Rambaut,A.; Green,J.; Daniels,R.; Pybus,O.G.; Kellam,P.; Zambon,M.; Galiano,M.C.
EPI348555	NA	United Kingdom	2009-May-07	EPI_ISL_101377	A/England/XFL00300/2009		Import from public-domain	Baillie,G.J.; Galiano,M.; Agapow,P.M.; Myers,R.; Chiam,R.; Gall,A.; Palser,A.L.; Watson,S.J.; Hedge,J.; Underwood,A.; Platt,S.; McLean,E.; Pebody,R.G.; Rambaut,A.; Green,J.; Daniels,R.; Pybus,O.G.; Kellam,P.; Zambon,M.; Galiano,M.C.
EPI348556	MP	United Kingdom	2009-May-07	EPI_ISL_101377	A/England/XFL00300/2009		Import from public-domain	Baillie,G.J.; Galiano,M.; Agapow,P.M.; Myers,R.; Chiam,R.; Gall,A.; Palser,A.L.; Watson,S.J.; Hedge,J.; Underwood,A.; Platt,S.; McLean,E.; Pebody,R.G.; Rambaut,A.; Green,J.; Daniels,R.; Pybus,O.G.; Kellam,P.; Zambon,M.; Galiano,M.C.
EPI348550	PB2	United Kingdom	2009-May-07	EPI_ISL_101377	A/England/XFL00300/2009		Import from public-domain	Baillie,G.J.; Galiano,M.; Agapow,P.M.; Myers,R.; Chiam,R.; Gall,A.; Palser,A.L.; Watson,S.J.; Hedge,J.; Underwood,A.; Platt,S.; McLean,E.; Pebody,R.G.; Rambaut,A.; Green,J.; Daniels,R.; Pybus,O.G.; Kellam,P.; Zambon,M.; Galiano,M.C.
EPI348551	PB1	United Kingdom	2009-May-07	EPI_ISL_101377	A/England/XFL00300/2009		Import from public-domain	Baillie,G.J.; Galiano,M.; Agapow,P.M.; Myers,R.; Chiam,R.; Gall,A.; Palser,A.L.; Watson,S.J.; Hedge,J.; Underwood,A.; Platt,S.; McLean,E.; Pebody,R.G.; Rambaut,A.; Green,J.; Daniels,R.; Pybus,O.G.; Kellam,P.; Zambon,M.; Galiano,M.C.
EPI348552	PA	United Kingdom	2009-May-07	EPI_ISL_101377	A/England/XFL00300/2009		Import from public-domain	Baillie,G.J.; Galiano,M.; Agapow,P.M.; Myers,R.; Chiam,R.; Gall,A.; Palser,A.L.; Watson,S.J.; Hedge,J.; Underwood,A.; Platt,S.; McLean,E.; Pebody,R.G.; Rambaut,A.; Green,J.; Daniels,R.; Pybus,O.G.; Kellam,P.; Zambon,M.; Galiano,M.C.
EPI348557	NS	United Kingdom	2009-May-07	EPI_ISL_101377	A/England/XFL00300/2009		Import from public-domain	Baillie,G.J.; Galiano,M.; Agapow,P.M.; Myers,R.; Chiam,R.; Gall,A.; Palser,A.L.; Watson,S.J.; Hedge,J.; Underwood,A.; Platt,S.; McLean,E.; Pebody,R.G.; Rambaut,A.; Green,J.; Daniels,R.; Pybus,O.G.; Kellam,P.; Zambon,M.; Galiano,M.C.
EPI348554	NP	United Kingdom	2009-May-07	EPI_ISL_101377	A/England/XFL00300/2009		Import from public-domain	Baillie,G.J.; Galiano,M.; Agapow,P.M.; Myers,R.; Chiam,R.; Gall,A.; Palser,A.L.; Watson,S.J.; Hedge,J.; Underwood,A.; Platt,S.; McLean,E.; Pebody,R.G.; Rambaut,A.; Green,J.; Daniels,R.; Pybus,O.G.; Kellam,P.; Zambon,M.; Galiano,M.C.
EPI348546	NP	United Kingdom	2009-May-05	EPI_ISL_101376	A/England/XFL00275/2009		Import from public-domain	Baillie,G.J.; Galiano,M.; Agapow,P.M.; Myers,R.; Chiam,R.; Gall,A.; Palser,A.L.; Watson,S.J.; Hedge,J.; Underwood,A.; Platt,S.; McLean,E.; Pebody,R.G.; Rambaut,A.; Green,J.; Daniels,R.; Pybus,O.G.; Kellam,P.; Zambon,M.; Galiano,M.C.
EPI348549	NS	United Kingdom	2009-May-05	EPI_ISL_101376	A/England/XFL00275/2009		Import from public-domain	Baillie,G.J.; Galiano,M.; Agapow,P.M.; Myers,R.; Chiam,R.; Gall,A.; Palser,A.L.; Watson,S.J.; Hedge,J.; Underwood,A.; Platt,S.; McLean,E.; Pebody,R.G.; Rambaut,A.; Green,J.; Daniels,R.; Pybus,O.G.; Kellam,P.; Zambon,M.; Galiano,M.C.
EPI348544	PA	United Kingdom	2009-May-05	EPI_ISL_101376	A/England/XFL00275/2009		Import from public-domain	Baillie,G.J.; Galiano,M.; Agapow,P.M.; Myers,R.; Chiam,R.; Gall,A.; Palser,A.L.; Watson,S.J.; Hedge,J.; Underwood,A.; Platt,S.; McLean,E.; Pebody,R.G.; Rambaut,A.; Green,J.; Daniels,R.; Pybus,O.G.; Kellam,P.; Zambon,M.; Galiano,M.C.
EPI348545	HA	United Kingdom	2009-May-05	EPI_ISL_101376	A/England/XFL00275/2009		Import from public-domain	Baillie,G.J.; Galiano,M.; Agapow,P.M.; Myers,R.; Chiam,R.; Gall,A.; Palser,A.L.; Watson,S.J.; Hedge,J.; Underwood,A.; Platt,S.; McLean,E.; Pebody,R.G.; Rambaut,A.; Green,J.; Daniels,R.; Pybus,O.G.; Kellam,P.; Zambon,M.; Galiano,M.C.
EPI348547	NA	United Kingdom	2009-May-05	EPI_ISL_101376	A/England/XFL00275/2009		Import from public-domain	Baillie,G.J.; Galiano,M.; Agapow,P.M.; Myers,R.; Chiam,R.; Gall,A.; Palser,A.L.; Watson,S.J.; Hedge,J.; Underwood,A.; Platt,S.; McLean,E.; Pebody,R.G.; Rambaut,A.; Green,J.; Daniels,R.; Pybus,O.G.; Kellam,P.; Zambon,M.; Galiano,M.C.
EPI348542	PB2	United Kingdom	2009-May-05	EPI_ISL_101376	A/England/XFL00275/2009		Import from public-domain	Baillie,G.J.; Galiano,M.; Agapow,P.M.; Myers,R.; Chiam,R.; Gall,A.; Palser,A.L.; Watson,S.J.; Hedge,J.; Underwood,A.; Platt,S.; McLean,E.; Pebody,R.G.; Rambaut,A.; Green,J.; Daniels,R.; Pybus,O.G.; Kellam,P.; Zambon,M.; Galiano,M.C.
EPI348543	PB1	United Kingdom	2009-May-05	EPI_ISL_101376	A/England/XFL00275/2009		Import from public-domain	Baillie,G.J.; Galiano,M.; Agapow,P.M.; Myers,R.; Chiam,R.; Gall,A.; Palser,A.L.; Watson,S.J.; Hedge,J.; Underwood,A.; Platt,S.; McLean,E.; Pebody,R.G.; Rambaut,A.; Green,J.; Daniels,R.; Pybus,O.G.; Kellam,P.; Zambon,M.; Galiano,M.C.
EPI348548	MP	United Kingdom	2009-May-05	EPI_ISL_101376	A/England/XFL00275/2009		Import from public-domain	Baillie,G.J.; Galiano,M.; Agapow,P.M.; Myers,R.; Chiam,R.; Gall,A.; Palser,A.L.; Watson,S.J.; Hedge,J.; Underwood,A.; Platt,S.; McLean,E.; Pebody,R.G.; Rambaut,A.; Green,J.; Daniels,R.; Pybus,O.G.; Kellam,P.; Zambon,M.; Galiano,M.C.
EPI348536	PA	United Kingdom	2009-May-04	EPI_ISL_101375	A/England/XFL00200/2009		Import from public-domain	Baillie,G.J.; Galiano,M.; Agapow,P.M.; Myers,R.; Chiam,R.; Gall,A.; Palser,A.L.; Watson,S.J.; Hedge,J.; Underwood,A.; Platt,S.; McLean,E.; Pebody,R.G.; Rambaut,A.; Green,J.; Daniels,R.; Pybus,O.G.; Kellam,P.; Zambon,M.; Galiano,M.C.
EPI348535	PB1	United Kingdom	2009-May-04	EPI_ISL_101375	A/England/XFL00200/2009		Import from public-domain	Baillie,G.J.; Galiano,M.; Agapow,P.M.; Myers,R.; Chiam,R.; Gall,A.; Palser,A.L.; Watson,S.J.; Hedge,J.; Underwood,A.; Platt,S.; McLean,E.; Pebody,R.G.; Rambaut,A.; Green,J.; Daniels,R.; Pybus,O.G.; Kellam,P.; Zambon,M.; Galiano,M.C.
EPI348537	HA	United Kingdom	2009-May-04	EPI_ISL_101375	A/England/XFL00200/2009		Import from public-domain	Baillie,G.J.; Galiano,M.; Agapow,P.M.; Myers,R.; Chiam,R.; Gall,A.; Palser,A.L.; Watson,S.J.; Hedge,J.; Underwood,A.; Platt,S.; McLean,E.; Pebody,R.G.; Rambaut,A.; Green,J.; Daniels,R.; Pybus,O.G.; Kellam,P.; Zambon,M.; Galiano,M.C.
EPI348538	NP	United Kingdom	2009-May-04	EPI_ISL_101375	A/England/XFL00200/2009		Import from public-domain	Baillie,G.J.; Galiano,M.; Agapow,P.M.; Myers,R.; Chiam,R.; Gall,A.; Palser,A.L.; Watson,S.J.; Hedge,J.; Underwood,A.; Platt,S.; McLean,E.; Pebody,R.G.; Rambaut,A.; Green,J.; Daniels,R.; Pybus,O.G.; Kellam,P.; Zambon,M.; Galiano,M.C.
EPI348539	NA	United Kingdom	2009-May-04	EPI_ISL_101375	A/England/XFL00200/2009		Import from public-domain	Baillie,G.J.; Galiano,M.; Agapow,P.M.; Myers,R.; Chiam,R.; Gall,A.; Palser,A.L.; Watson,S.J.; Hedge,J.; Underwood,A.; Platt,S.; McLean,E.; Pebody,R.G.; Rambaut,A.; Green,J.; Daniels,R.; Pybus,O.G.; Kellam,P.; Zambon,M.; Galiano,M.C.
EPI348540	MP	United Kingdom	2009-May-04	EPI_ISL_101375	A/England/XFL00200/2009		Import from public-domain	Baillie,G.J.; Galiano,M.; Agapow,P.M.; Myers,R.; Chiam,R.; Gall,A.; Palser,A.L.; Watson,S.J.; Hedge,J.; Underwood,A.; Platt,S.; McLean,E.; Pebody,R.G.; Rambaut,A.; Green,J.; Daniels,R.; Pybus,O.G.; Kellam,P.; Zambon,M.; Galiano,M.C.
EPI348541	NS	United Kingdom	2009-May-04	EPI_ISL_101375	A/England/XFL00200/2009		Import from public-domain	Baillie,G.J.; Galiano,M.; Agapow,P.M.; Myers,R.; Chiam,R.; Gall,A.; Palser,A.L.; Watson,S.J.; Hedge,J.; Underwood,A.; Platt,S.; McLean,E.; Pebody,R.G.; Rambaut,A.; Green,J.; Daniels,R.; Pybus,O.G.; Kellam,P.; Zambon,M.; Galiano,M.C.
EPI348534	PB2	United Kingdom	2009-May-04	EPI_ISL_101375	A/England/XFL00200/2009		Import from public-domain	Baillie,G.J.; Galiano,M.; Agapow,P.M.; Myers,R.; Chiam,R.; Gall,A.; Palser,A.L.; Watson,S.J.; Hedge,J.; Underwood,A.; Platt,S.; McLean,E.; Pebody,R.G.; Rambaut,A.; Green,J.; Daniels,R.; Pybus,O.G.; Kellam,P.; Zambon,M.; Galiano,M.C.
EPI348527	PB1	United Kingdom	2009-May-03	EPI_ISL_101374	A/England/247/2009		Import from public-domain	Baillie,G.J.; Galiano,M.; Agapow,P.M.; Myers,R.; Chiam,R.; Gall,A.; Palser,A.L.; Watson,S.J.; Hedge,J.; Underwood,A.; Platt,S.; McLean,E.; Pebody,R.G.; Rambaut,A.; Green,J.; Daniels,R.; Pybus,O.G.; Kellam,P.; Zambon,M.; Galiano,M.C.
EPI348528	PA	United Kingdom	2009-May-03	EPI_ISL_101374	A/England/247/2009		Import from public-domain	Baillie,G.J.; Galiano,M.; Agapow,P.M.; Myers,R.; Chiam,R.; Gall,A.; Palser,A.L.; Watson,S.J.; Hedge,J.; Underwood,A.; Platt,S.; McLean,E.; Pebody,R.G.; Rambaut,A.; Green,J.; Daniels,R.; Pybus,O.G.; Kellam,P.; Zambon,M.; Galiano,M.C.
EPI348532	MP	United Kingdom	2009-May-03	EPI_ISL_101374	A/England/247/2009		Import from public-domain	Baillie,G.J.; Galiano,M.; Agapow,P.M.; Myers,R.; Chiam,R.; Gall,A.; Palser,A.L.; Watson,S.J.; Hedge,J.; Underwood,A.; Platt,S.; McLean,E.; Pebody,R.G.; Rambaut,A.; Green,J.; Daniels,R.; Pybus,O.G.; Kellam,P.; Zambon,M.; Galiano,M.C.
EPI348533	NS	United Kingdom	2009-May-03	EPI_ISL_101374	A/England/247/2009		Import from public-domain	Baillie,G.J.; Galiano,M.; Agapow,P.M.; Myers,R.; Chiam,R.; Gall,A.; Palser,A.L.; Watson,S.J.; Hedge,J.; Underwood,A.; Platt,S.; McLean,E.; Pebody,R.G.; Rambaut,A.; Green,J.; Daniels,R.; Pybus,O.G.; Kellam,P.; Zambon,M.; Galiano,M.C.
EPI348526	PB2	United Kingdom	2009-May-03	EPI_ISL_101374	A/England/247/2009		Import from public-domain	Baillie,G.J.; Galiano,M.; Agapow,P.M.; Myers,R.; Chiam,R.; Gall,A.; Palser,A.L.; Watson,S.J.; Hedge,J.; Underwood,A.; Platt,S.; McLean,E.; Pebody,R.G.; Rambaut,A.; Green,J.; Daniels,R.; Pybus,O.G.; Kellam,P.; Zambon,M.; Galiano,M.C.
EPI348529	HA	United Kingdom	2009-May-03	EPI_ISL_101374	A/England/247/2009		Import from public-domain	Baillie,G.J.; Galiano,M.; Agapow,P.M.; Myers,R.; Chiam,R.; Gall,A.; Palser,A.L.; Watson,S.J.; Hedge,J.; Underwood,A.; Platt,S.; McLean,E.; Pebody,R.G.; Rambaut,A.; Green,J.; Daniels,R.; Pybus,O.G.; Kellam,P.; Zambon,M.; Galiano,M.C.
EPI348531	NA	United Kingdom	2009-May-03	EPI_ISL_101374	A/England/247/2009		Import from public-domain	Baillie,G.J.; Galiano,M.; Agapow,P.M.; Myers,R.; Chiam,R.; Gall,A.; Palser,A.L.; Watson,S.J.; Hedge,J.; Underwood,A.; Platt,S.; McLean,E.; Pebody,R.G.; Rambaut,A.; Green,J.; Daniels,R.; Pybus,O.G.; Kellam,P.; Zambon,M.; Galiano,M.C.
EPI348530	NP	United Kingdom	2009-May-03	EPI_ISL_101374	A/England/247/2009		Import from public-domain	Baillie,G.J.; Galiano,M.; Agapow,P.M.; Myers,R.; Chiam,R.; Gall,A.; Palser,A.L.; Watson,S.J.; Hedge,J.; Underwood,A.; Platt,S.; McLean,E.; Pebody,R.G.; Rambaut,A.; Green,J.; Daniels,R.; Pybus,O.G.; Kellam,P.; Zambon,M.; Galiano,M.C.
EPI348519	PB1	United Kingdom	2009-Apr-29	EPI_ISL_101373	A/England/223/2009		Import from public-domain	Baillie,G.J.; Galiano,M.; Agapow,P.M.; Myers,R.; Chiam,R.; Gall,A.; Palser,A.L.; Watson,S.J.; Hedge,J.; Underwood,A.; Platt,S.; McLean,E.; Pebody,R.G.; Rambaut,A.; Green,J.; Daniels,R.; Pybus,O.G.; Kellam,P.; Zambon,M.; Galiano,M.C.
EPI348518	PB2	United Kingdom	2009-Apr-29	EPI_ISL_101373	A/England/223/2009		Import from public-domain	Baillie,G.J.; Galiano,M.; Agapow,P.M.; Myers,R.; Chiam,R.; Gall,A.; Palser,A.L.; Watson,S.J.; Hedge,J.; Underwood,A.; Platt,S.; McLean,E.; Pebody,R.G.; Rambaut,A.; Green,J.; Daniels,R.; Pybus,O.G.; Kellam,P.; Zambon,M.; Galiano,M.C.
EPI348522	NP	United Kingdom	2009-Apr-29	EPI_ISL_101373	A/England/223/2009		Import from public-domain	Baillie,G.J.; Galiano,M.; Agapow,P.M.; Myers,R.; Chiam,R.; Gall,A.; Palser,A.L.; Watson,S.J.; Hedge,J.; Underwood,A.; Platt,S.; McLean,E.; Pebody,R.G.; Rambaut,A.; Green,J.; Daniels,R.; Pybus,O.G.; Kellam,P.; Zambon,M.; Galiano,M.C.
EPI348525	NS	United Kingdom	2009-Apr-29	EPI_ISL_101373	A/England/223/2009		Import from public-domain	Baillie,G.J.; Galiano,M.; Agapow,P.M.; Myers,R.; Chiam,R.; Gall,A.; Palser,A.L.; Watson,S.J.; Hedge,J.; Underwood,A.; Platt,S.; McLean,E.; Pebody,R.G.; Rambaut,A.; Green,J.; Daniels,R.; Pybus,O.G.; Kellam,P.; Zambon,M.; Galiano,M.C.
EPI348520	PA	United Kingdom	2009-Apr-29	EPI_ISL_101373	A/England/223/2009		Import from public-domain	Baillie,G.J.; Galiano,M.; Agapow,P.M.; Myers,R.; Chiam,R.; Gall,A.; Palser,A.L.; Watson,S.J.; Hedge,J.; Underwood,A.; Platt,S.; McLean,E.; Pebody,R.G.; Rambaut,A.; Green,J.; Daniels,R.; Pybus,O.G.; Kellam,P.; Zambon,M.; Galiano,M.C.
EPI348521	HA	United Kingdom	2009-Apr-29	EPI_ISL_101373	A/England/223/2009		Import from public-domain	Baillie,G.J.; Galiano,M.; Agapow,P.M.; Myers,R.; Chiam,R.; Gall,A.; Palser,A.L.; Watson,S.J.; Hedge,J.; Underwood,A.; Platt,S.; McLean,E.; Pebody,R.G.; Rambaut,A.; Green,J.; Daniels,R.; Pybus,O.G.; Kellam,P.; Zambon,M.; Galiano,M.C.
EPI348523	NA	United Kingdom	2009-Apr-29	EPI_ISL_101373	A/England/223/2009		Import from public-domain	Baillie,G.J.; Galiano,M.; Agapow,P.M.; Myers,R.; Chiam,R.; Gall,A.; Palser,A.L.; Watson,S.J.; Hedge,J.; Underwood,A.; Platt,S.; McLean,E.; Pebody,R.G.; Rambaut,A.; Green,J.; Daniels,R.; Pybus,O.G.; Kellam,P.; Zambon,M.; Galiano,M.C.
EPI348524	MP	United Kingdom	2009-Apr-29	EPI_ISL_101373	A/England/223/2009		Import from public-domain	Baillie,G.J.; Galiano,M.; Agapow,P.M.; Myers,R.; Chiam,R.; Gall,A.; Palser,A.L.; Watson,S.J.; Hedge,J.; Underwood,A.; Platt,S.; McLean,E.; Pebody,R.G.; Rambaut,A.; Green,J.; Daniels,R.; Pybus,O.G.; Kellam,P.; Zambon,M.; Galiano,M.C.
EPI348512	PA	United Kingdom	2009-May-02	EPI_ISL_101372	A/England/201/2009		Import from public-domain	Baillie,G.J.; Galiano,M.; Agapow,P.M.; Myers,R.; Chiam,R.; Gall,A.; Palser,A.L.; Watson,S.J.; Hedge,J.; Underwood,A.; Platt,S.; McLean,E.; Pebody,R.G.; Rambaut,A.; Green,J.; Daniels,R.; Pybus,O.G.; Kellam,P.; Zambon,M.; Galiano,M.C.
EPI348513	HA	United Kingdom	2009-May-02	EPI_ISL_101372	A/England/201/2009		Import from public-domain	Baillie,G.J.; Galiano,M.; Agapow,P.M.; Myers,R.; Chiam,R.; Gall,A.; Palser,A.L.; Watson,S.J.; Hedge,J.; Underwood,A.; Platt,S.; McLean,E.; Pebody,R.G.; Rambaut,A.; Green,J.; Daniels,R.; Pybus,O.G.; Kellam,P.; Zambon,M.; Galiano,M.C.
EPI348516	MP	United Kingdom	2009-May-02	EPI_ISL_101372	A/England/201/2009		Import from public-domain	Baillie,G.J.; Galiano,M.; Agapow,P.M.; Myers,R.; Chiam,R.; Gall,A.; Palser,A.L.; Watson,S.J.; Hedge,J.; Underwood,A.; Platt,S.; McLean,E.; Pebody,R.G.; Rambaut,A.; Green,J.; Daniels,R.; Pybus,O.G.; Kellam,P.; Zambon,M.; Galiano,M.C.
EPI348515	NA	United Kingdom	2009-May-02	EPI_ISL_101372	A/England/201/2009		Import from public-domain	Baillie,G.J.; Galiano,M.; Agapow,P.M.; Myers,R.; Chiam,R.; Gall,A.; Palser,A.L.; Watson,S.J.; Hedge,J.; Underwood,A.; Platt,S.; McLean,E.; Pebody,R.G.; Rambaut,A.; Green,J.; Daniels,R.; Pybus,O.G.; Kellam,P.; Zambon,M.; Galiano,M.C.
EPI348517	NS	United Kingdom	2009-May-02	EPI_ISL_101372	A/England/201/2009		Import from public-domain	Baillie,G.J.; Galiano,M.; Agapow,P.M.; Myers,R.; Chiam,R.; Gall,A.; Palser,A.L.; Watson,S.J.; Hedge,J.; Underwood,A.; Platt,S.; McLean,E.; Pebody,R.G.; Rambaut,A.; Green,J.; Daniels,R.; Pybus,O.G.; Kellam,P.; Zambon,M.; Galiano,M.C.
EPI348511	PB1	United Kingdom	2009-May-02	EPI_ISL_101372	A/England/201/2009		Import from public-domain	Baillie,G.J.; Galiano,M.; Agapow,P.M.; Myers,R.; Chiam,R.; Gall,A.; Palser,A.L.; Watson,S.J.; Hedge,J.; Underwood,A.; Platt,S.; McLean,E.; Pebody,R.G.; Rambaut,A.; Green,J.; Daniels,R.; Pybus,O.G.; Kellam,P.; Zambon,M.; Galiano,M.C.
EPI348510	PB2	United Kingdom	2009-May-02	EPI_ISL_101372	A/England/201/2009		Import from public-domain	Baillie,G.J.; Galiano,M.; Agapow,P.M.; Myers,R.; Chiam,R.; Gall,A.; Palser,A.L.; Watson,S.J.; Hedge,J.; Underwood,A.; Platt,S.; McLean,E.; Pebody,R.G.; Rambaut,A.; Green,J.; Daniels,R.; Pybus,O.G.; Kellam,P.; Zambon,M.; Galiano,M.C.
EPI348514	NP	United Kingdom	2009-May-02	EPI_ISL_101372	A/England/201/2009		Import from public-domain	Baillie,G.J.; Galiano,M.; Agapow,P.M.; Myers,R.; Chiam,R.; Gall,A.; Palser,A.L.; Watson,S.J.; Hedge,J.; Underwood,A.; Platt,S.; McLean,E.; Pebody,R.G.; Rambaut,A.; Green,J.; Daniels,R.; Pybus,O.G.; Kellam,P.; Zambon,M.; Galiano,M.C.
EPI348502	PB2	United Kingdom	2009-May-02	EPI_ISL_101371	A/England/220/2009		Import from public-domain	Baillie,G.J.; Galiano,M.; Agapow,P.M.; Myers,R.; Chiam,R.; Gall,A.; Palser,A.L.; Watson,S.J.; Hedge,J.; Underwood,A.; Platt,S.; McLean,E.; Pebody,R.G.; Rambaut,A.; Green,J.; Daniels,R.; Pybus,O.G.; Kellam,P.; Zambon,M.; Galiano,M.C.
EPI348503	PB1	United Kingdom	2009-May-02	EPI_ISL_101371	A/England/220/2009		Import from public-domain	Baillie,G.J.; Galiano,M.; Agapow,P.M.; Myers,R.; Chiam,R.; Gall,A.; Palser,A.L.; Watson,S.J.; Hedge,J.; Underwood,A.; Platt,S.; McLean,E.; Pebody,R.G.; Rambaut,A.; Green,J.; Daniels,R.; Pybus,O.G.; Kellam,P.; Zambon,M.; Galiano,M.C.
EPI348505	HA	United Kingdom	2009-May-02	EPI_ISL_101371	A/England/220/2009		Import from public-domain	Baillie,G.J.; Galiano,M.; Agapow,P.M.; Myers,R.; Chiam,R.; Gall,A.; Palser,A.L.; Watson,S.J.; Hedge,J.; Underwood,A.; Platt,S.; McLean,E.; Pebody,R.G.; Rambaut,A.; Green,J.; Daniels,R.; Pybus,O.G.; Kellam,P.; Zambon,M.; Galiano,M.C.
EPI348506	NP	United Kingdom	2009-May-02	EPI_ISL_101371	A/England/220/2009		Import from public-domain	Baillie,G.J.; Galiano,M.; Agapow,P.M.; Myers,R.; Chiam,R.; Gall,A.; Palser,A.L.; Watson,S.J.; Hedge,J.; Underwood,A.; Platt,S.; McLean,E.; Pebody,R.G.; Rambaut,A.; Green,J.; Daniels,R.; Pybus,O.G.; Kellam,P.; Zambon,M.; Galiano,M.C.
EPI348507	NA	United Kingdom	2009-May-02	EPI_ISL_101371	A/England/220/2009		Import from public-domain	Baillie,G.J.; Galiano,M.; Agapow,P.M.; Myers,R.; Chiam,R.; Gall,A.; Palser,A.L.; Watson,S.J.; Hedge,J.; Underwood,A.; Platt,S.; McLean,E.; Pebody,R.G.; Rambaut,A.; Green,J.; Daniels,R.; Pybus,O.G.; Kellam,P.; Zambon,M.; Galiano,M.C.
EPI348509	NS	United Kingdom	2009-May-02	EPI_ISL_101371	A/England/220/2009		Import from public-domain	Baillie,G.J.; Galiano,M.; Agapow,P.M.; Myers,R.; Chiam,R.; Gall,A.; Palser,A.L.; Watson,S.J.; Hedge,J.; Underwood,A.; Platt,S.; McLean,E.; Pebody,R.G.; Rambaut,A.; Green,J.; Daniels,R.; Pybus,O.G.; Kellam,P.; Zambon,M.; Galiano,M.C.
EPI348504	PA	United Kingdom	2009-May-02	EPI_ISL_101371	A/England/220/2009		Import from public-domain	Baillie,G.J.; Galiano,M.; Agapow,P.M.; Myers,R.; Chiam,R.; Gall,A.; Palser,A.L.; Watson,S.J.; Hedge,J.; Underwood,A.; Platt,S.; McLean,E.; Pebody,R.G.; Rambaut,A.; Green,J.; Daniels,R.; Pybus,O.G.; Kellam,P.; Zambon,M.; Galiano,M.C.
EPI348508	MP	United Kingdom	2009-May-02	EPI_ISL_101371	A/England/220/2009		Import from public-domain	Baillie,G.J.; Galiano,M.; Agapow,P.M.; Myers,R.; Chiam,R.; Gall,A.; Palser,A.L.; Watson,S.J.; Hedge,J.; Underwood,A.; Platt,S.; McLean,E.; Pebody,R.G.; Rambaut,A.; Green,J.; Daniels,R.; Pybus,O.G.; Kellam,P.; Zambon,M.; Galiano,M.C.
EPI348495	PB1	United Kingdom	2009-May-02	EPI_ISL_101370	A/England/219/2009		Import from public-domain	Baillie,G.J.; Galiano,M.; Agapow,P.M.; Myers,R.; Chiam,R.; Gall,A.; Palser,A.L.; Watson,S.J.; Hedge,J.; Underwood,A.; Platt,S.; McLean,E.; Pebody,R.G.; Rambaut,A.; Green,J.; Daniels,R.; Pybus,O.G.; Kellam,P.; Zambon,M.; Galiano,M.C.
EPI348497	HA	United Kingdom	2009-May-02	EPI_ISL_101370	A/England/219/2009		Import from public-domain	Baillie,G.J.; Galiano,M.; Agapow,P.M.; Myers,R.; Chiam,R.; Gall,A.; Palser,A.L.; Watson,S.J.; Hedge,J.; Underwood,A.; Platt,S.; McLean,E.; Pebody,R.G.; Rambaut,A.; Green,J.; Daniels,R.; Pybus,O.G.; Kellam,P.; Zambon,M.; Galiano,M.C.
EPI348499	NA	United Kingdom	2009-May-02	EPI_ISL_101370	A/England/219/2009		Import from public-domain	Baillie,G.J.; Galiano,M.; Agapow,P.M.; Myers,R.; Chiam,R.; Gall,A.; Palser,A.L.; Watson,S.J.; Hedge,J.; Underwood,A.; Platt,S.; McLean,E.; Pebody,R.G.; Rambaut,A.; Green,J.; Daniels,R.; Pybus,O.G.; Kellam,P.; Zambon,M.; Galiano,M.C.
EPI348501	NS	United Kingdom	2009-May-02	EPI_ISL_101370	A/England/219/2009		Import from public-domain	Baillie,G.J.; Galiano,M.; Agapow,P.M.; Myers,R.; Chiam,R.; Gall,A.; Palser,A.L.; Watson,S.J.; Hedge,J.; Underwood,A.; Platt,S.; McLean,E.; Pebody,R.G.; Rambaut,A.; Green,J.; Daniels,R.; Pybus,O.G.; Kellam,P.; Zambon,M.; Galiano,M.C.
EPI348496	PA	United Kingdom	2009-May-02	EPI_ISL_101370	A/England/219/2009		Import from public-domain	Baillie,G.J.; Galiano,M.; Agapow,P.M.; Myers,R.; Chiam,R.; Gall,A.; Palser,A.L.; Watson,S.J.; Hedge,J.; Underwood,A.; Platt,S.; McLean,E.; Pebody,R.G.; Rambaut,A.; Green,J.; Daniels,R.; Pybus,O.G.; Kellam,P.; Zambon,M.; Galiano,M.C.
EPI348498	NP	United Kingdom	2009-May-02	EPI_ISL_101370	A/England/219/2009		Import from public-domain	Baillie,G.J.; Galiano,M.; Agapow,P.M.; Myers,R.; Chiam,R.; Gall,A.; Palser,A.L.; Watson,S.J.; Hedge,J.; Underwood,A.; Platt,S.; McLean,E.; Pebody,R.G.; Rambaut,A.; Green,J.; Daniels,R.; Pybus,O.G.; Kellam,P.; Zambon,M.; Galiano,M.C.
EPI348500	MP	United Kingdom	2009-May-02	EPI_ISL_101370	A/England/219/2009		Import from public-domain	Baillie,G.J.; Galiano,M.; Agapow,P.M.; Myers,R.; Chiam,R.; Gall,A.; Palser,A.L.; Watson,S.J.; Hedge,J.; Underwood,A.; Platt,S.; McLean,E.; Pebody,R.G.; Rambaut,A.; Green,J.; Daniels,R.; Pybus,O.G.; Kellam,P.; Zambon,M.; Galiano,M.C.
EPI348494	PB2	United Kingdom	2009-May-02	EPI_ISL_101370	A/England/219/2009		Import from public-domain	Baillie,G.J.; Galiano,M.; Agapow,P.M.; Myers,R.; Chiam,R.; Gall,A.; Palser,A.L.; Watson,S.J.; Hedge,J.; Underwood,A.; Platt,S.; McLean,E.; Pebody,R.G.; Rambaut,A.; Green,J.; Daniels,R.; Pybus,O.G.; Kellam,P.; Zambon,M.; Galiano,M.C.
EPI324286	HA	Netherlands	2010-Feb-12	EPI_ISL_93244	A/Netherlands/2631_1202/2010		Import from public-domain	van der Vries,E.; Veldhuis Kroeze,E.J.; Stittelaar,K.J.; Linster,M.; van der Linden,A.; Schrauwen,E.J.A.; Leijten,L.M.; van Amerongen,G.; Schutten,M.; Kuiken,T.; Osterhaus,A.D.M.E.; Fouchier,R.A.M.; Boucher,C.A.B.; Herfst,S.
EPI324287	NP	Netherlands	2010-Feb-12	EPI_ISL_93244	A/Netherlands/2631_1202/2010		Import from public-domain	van der Vries,E.; Veldhuis Kroeze,E.J.; Stittelaar,K.J.; Linster,M.; van der Linden,A.; Schrauwen,E.J.A.; Leijten,L.M.; van Amerongen,G.; Schutten,M.; Kuiken,T.; Osterhaus,A.D.M.E.; Fouchier,R.A.M.; Boucher,C.A.B.; Herfst,S.
EPI324288	NA	Netherlands	2010-Feb-12	EPI_ISL_93244	A/Netherlands/2631_1202/2010		Import from public-domain	van der Vries,E.; Veldhuis Kroeze,E.J.; Stittelaar,K.J.; Linster,M.; van der Linden,A.; Schrauwen,E.J.A.; Leijten,L.M.; van Amerongen,G.; Schutten,M.; Kuiken,T.; Osterhaus,A.D.M.E.; Fouchier,R.A.M.; Boucher,C.A.B.; Herfst,S.
EPI324289	MP	Netherlands	2010-Feb-12	EPI_ISL_93244	A/Netherlands/2631_1202/2010		Import from public-domain	van der Vries,E.; Veldhuis Kroeze,E.J.; Stittelaar,K.J.; Linster,M.; van der Linden,A.; Schrauwen,E.J.A.; Leijten,L.M.; van Amerongen,G.; Schutten,M.; Kuiken,T.; Osterhaus,A.D.M.E.; Fouchier,R.A.M.; Boucher,C.A.B.; Herfst,S.
EPI324290	NS	Netherlands	2010-Feb-12	EPI_ISL_93244	A/Netherlands/2631_1202/2010		Import from public-domain	van der Vries,E.; Veldhuis Kroeze,E.J.; Stittelaar,K.J.; Linster,M.; van der Linden,A.; Schrauwen,E.J.A.; Leijten,L.M.; van Amerongen,G.; Schutten,M.; Kuiken,T.; Osterhaus,A.D.M.E.; Fouchier,R.A.M.; Boucher,C.A.B.; Herfst,S.
EPI324283	PB2	Netherlands	2010-Feb-12	EPI_ISL_93244	A/Netherlands/2631_1202/2010		Import from public-domain	van der Vries,E.; Veldhuis Kroeze,E.J.; Stittelaar,K.J.; Linster,M.; van der Linden,A.; Schrauwen,E.J.A.; Leijten,L.M.; van Amerongen,G.; Schutten,M.; Kuiken,T.; Osterhaus,A.D.M.E.; Fouchier,R.A.M.; Boucher,C.A.B.; Herfst,S.
EPI324284	PB1	Netherlands	2010-Feb-12	EPI_ISL_93244	A/Netherlands/2631_1202/2010		Import from public-domain	van der Vries,E.; Veldhuis Kroeze,E.J.; Stittelaar,K.J.; Linster,M.; van der Linden,A.; Schrauwen,E.J.A.; Leijten,L.M.; van Amerongen,G.; Schutten,M.; Kuiken,T.; Osterhaus,A.D.M.E.; Fouchier,R.A.M.; Boucher,C.A.B.; Herfst,S.
EPI324285	PA	Netherlands	2010-Feb-12	EPI_ISL_93244	A/Netherlands/2631_1202/2010		Import from public-domain	van der Vries,E.; Veldhuis Kroeze,E.J.; Stittelaar,K.J.; Linster,M.; van der Linden,A.; Schrauwen,E.J.A.; Leijten,L.M.; van Amerongen,G.; Schutten,M.; Kuiken,T.; Osterhaus,A.D.M.E.; Fouchier,R.A.M.; Boucher,C.A.B.; Herfst,S.
EPI304209	PB1	Canada	2009-Sep-25	EPI_ISL_86415	A/Canada-ON/RV2961/2009		Import from public-domain	Graham,M.; Liang,B.; Van Domselaar,G.; Bastien,N.; Beaudoin,C.; Tyler,S.; Kaplen,B.; Landry,E.; Li,Y. CONSRTM National Influenza A/H1N1pdm Genomics Study Team (NIGST)
EPI304210	PA	Canada	2009-Sep-25	EPI_ISL_86415	A/Canada-ON/RV2961/2009		Import from public-domain	Graham,M.; Liang,B.; Van Domselaar,G.; Bastien,N.; Beaudoin,C.; Tyler,S.; Kaplen,B.; Landry,E.; Li,Y. CONSRTM National Influenza A/H1N1pdm Genomics Study Team (NIGST)
EPI304211	NP	Canada	2009-Sep-25	EPI_ISL_86415	A/Canada-ON/RV2961/2009		Import from public-domain	Graham,M.; Liang,B.; Van Domselaar,G.; Bastien,N.; Beaudoin,C.; Tyler,S.; Kaplen,B.; Landry,E.; Li,Y. CONSRTM National Influenza A/H1N1pdm Genomics Study Team (NIGST)
EPI304212	NS	Canada	2009-Sep-25	EPI_ISL_86415	A/Canada-ON/RV2961/2009		Import from public-domain	Graham,M.; Liang,B.; Van Domselaar,G.; Bastien,N.; Beaudoin,C.; Tyler,S.; Kaplen,B.; Landry,E.; Li,Y. CONSRTM National Influenza A/H1N1pdm Genomics Study Team (NIGST)
EPI304213	NA	Canada	2009-Sep-25	EPI_ISL_86415	A/Canada-ON/RV2961/2009		Import from public-domain	Graham,M.; Liang,B.; Van Domselaar,G.; Bastien,N.; Beaudoin,C.; Tyler,S.; Kaplen,B.; Landry,E.; Li,Y. CONSRTM National Influenza A/H1N1pdm Genomics Study Team (NIGST)
EPI304214	MP	Canada	2009-Sep-25	EPI_ISL_86415	A/Canada-ON/RV2961/2009		Import from public-domain	Graham,M.; Liang,B.; Van Domselaar,G.; Bastien,N.; Beaudoin,C.; Tyler,S.; Kaplen,B.; Landry,E.; Li,Y. CONSRTM National Influenza A/H1N1pdm Genomics Study Team (NIGST)
EPI304216	PB2	Canada	2009-Sep-25	EPI_ISL_86415	A/Canada-ON/RV2961/2009		Import from public-domain	Graham,M.; Liang,B.; Van Domselaar,G.; Bastien,N.; Beaudoin,C.; Tyler,S.; Kaplen,B.; Landry,E.; Li,Y. CONSRTM National Influenza A/H1N1pdm Genomics Study Team (NIGST)
EPI304215	HA	Canada	2009-Sep-25	EPI_ISL_86415	A/Canada-ON/RV2961/2009		Import from public-domain	Graham,M.; Liang,B.; Van Domselaar,G.; Bastien,N.; Beaudoin,C.; Tyler,S.; Kaplen,B.; Landry,E.; Li,Y. CONSRTM National Influenza A/H1N1pdm Genomics Study Team (NIGST)
EPI304193	PB1	Canada	2009-Oct-02	EPI_ISL_86413	A/Canada-ON/RV2913/2009		Import from public-domain	Graham,M.; Liang,B.; Van Domselaar,G.; Bastien,N.; Beaudoin,C.; Tyler,S.; Kaplen,B.; Landry,E.; Li,Y. CONSRTM National Influenza A/H1N1pdm Genomics Study Team (NIGST)
EPI304194	PA	Canada	2009-Oct-02	EPI_ISL_86413	A/Canada-ON/RV2913/2009		Import from public-domain	Graham,M.; Liang,B.; Van Domselaar,G.; Bastien,N.; Beaudoin,C.; Tyler,S.; Kaplen,B.; Landry,E.; Li,Y. CONSRTM National Influenza A/H1N1pdm Genomics Study Team (NIGST)
EPI304195	NP	Canada	2009-Oct-02	EPI_ISL_86413	A/Canada-ON/RV2913/2009		Import from public-domain	Graham,M.; Liang,B.; Van Domselaar,G.; Bastien,N.; Beaudoin,C.; Tyler,S.; Kaplen,B.; Landry,E.; Li,Y. CONSRTM National Influenza A/H1N1pdm Genomics Study Team (NIGST)
EPI304196	NS	Canada	2009-Oct-02	EPI_ISL_86413	A/Canada-ON/RV2913/2009		Import from public-domain	Graham,M.; Liang,B.; Van Domselaar,G.; Bastien,N.; Beaudoin,C.; Tyler,S.; Kaplen,B.; Landry,E.; Li,Y. CONSRTM National Influenza A/H1N1pdm Genomics Study Team (NIGST)
EPI304197	NA	Canada	2009-Oct-02	EPI_ISL_86413	A/Canada-ON/RV2913/2009		Import from public-domain	Graham,M.; Liang,B.; Van Domselaar,G.; Bastien,N.; Beaudoin,C.; Tyler,S.; Kaplen,B.; Landry,E.; Li,Y. CONSRTM National Influenza A/H1N1pdm Genomics Study Team (NIGST)
EPI304198	MP	Canada	2009-Oct-02	EPI_ISL_86413	A/Canada-ON/RV2913/2009		Import from public-domain	Graham,M.; Liang,B.; Van Domselaar,G.; Bastien,N.; Beaudoin,C.; Tyler,S.; Kaplen,B.; Landry,E.; Li,Y. CONSRTM National Influenza A/H1N1pdm Genomics Study Team (NIGST)
EPI304200	PB2	Canada	2009-Oct-02	EPI_ISL_86413	A/Canada-ON/RV2913/2009		Import from public-domain	Graham,M.; Liang,B.; Van Domselaar,G.; Bastien,N.; Beaudoin,C.; Tyler,S.; Kaplen,B.; Landry,E.; Li,Y. CONSRTM National Influenza A/H1N1pdm Genomics Study Team (NIGST)
EPI304199	HA	Canada	2009-Oct-02	EPI_ISL_86413	A/Canada-ON/RV2913/2009		Import from public-domain	Graham,M.; Liang,B.; Van Domselaar,G.; Bastien,N.; Beaudoin,C.; Tyler,S.; Kaplen,B.; Landry,E.; Li,Y. CONSRTM National Influenza A/H1N1pdm Genomics Study Team (NIGST)
EPI304185	PB2	Canada	2009-Oct-01	EPI_ISL_86412	A/Canada-ON/RV2912/2009		Import from public-domain	Graham,M.; Liang,B.; Van Domselaar,G.; Bastien,N.; Beaudoin,C.; Tyler,S.; Kaplen,B.; Landry,E.; Li,Y. CONSRTM National Influenza A/H1N1pdm Genomics Study Team (NIGST)
EPI304186	HA	Canada	2009-Oct-01	EPI_ISL_86412	A/Canada-ON/RV2912/2009		Import from public-domain	Graham,M.; Liang,B.; Van Domselaar,G.; Bastien,N.; Beaudoin,C.; Tyler,S.; Kaplen,B.; Landry,E.; Li,Y. CONSRTM National Influenza A/H1N1pdm Genomics Study Team (NIGST)
EPI304187	MP	Canada	2009-Oct-01	EPI_ISL_86412	A/Canada-ON/RV2912/2009		Import from public-domain	Graham,M.; Liang,B.; Van Domselaar,G.; Bastien,N.; Beaudoin,C.; Tyler,S.; Kaplen,B.; Landry,E.; Li,Y. CONSRTM National Influenza A/H1N1pdm Genomics Study Team (NIGST)
EPI304188	NA	Canada	2009-Oct-01	EPI_ISL_86412	A/Canada-ON/RV2912/2009		Import from public-domain	Graham,M.; Liang,B.; Van Domselaar,G.; Bastien,N.; Beaudoin,C.; Tyler,S.; Kaplen,B.; Landry,E.; Li,Y. CONSRTM National Influenza A/H1N1pdm Genomics Study Team (NIGST)
EPI304189	NS	Canada	2009-Oct-01	EPI_ISL_86412	A/Canada-ON/RV2912/2009		Import from public-domain	Graham,M.; Liang,B.; Van Domselaar,G.; Bastien,N.; Beaudoin,C.; Tyler,S.; Kaplen,B.; Landry,E.; Li,Y. CONSRTM National Influenza A/H1N1pdm Genomics Study Team (NIGST)
EPI304191	PA	Canada	2009-Oct-01	EPI_ISL_86412	A/Canada-ON/RV2912/2009		Import from public-domain	Graham,M.; Liang,B.; Van Domselaar,G.; Bastien,N.; Beaudoin,C.; Tyler,S.; Kaplen,B.; Landry,E.; Li,Y. CONSRTM National Influenza A/H1N1pdm Genomics Study Team (NIGST)
EPI304192	PB1	Canada	2009-Oct-01	EPI_ISL_86412	A/Canada-ON/RV2912/2009		Import from public-domain	Graham,M.; Liang,B.; Van Domselaar,G.; Bastien,N.; Beaudoin,C.; Tyler,S.; Kaplen,B.; Landry,E.; Li,Y. CONSRTM National Influenza A/H1N1pdm Genomics Study Team (NIGST)
EPI304190	NP	Canada	2009-Oct-01	EPI_ISL_86412	A/Canada-ON/RV2912/2009		Import from public-domain	Graham,M.; Liang,B.; Van Domselaar,G.; Bastien,N.; Beaudoin,C.; Tyler,S.; Kaplen,B.; Landry,E.; Li,Y. CONSRTM National Influenza A/H1N1pdm Genomics Study Team (NIGST)
EPI304177	PB1	Canada	2009-Sep-29	EPI_ISL_86411	A/Canada-ON/RV2910/2009		Import from public-domain	Graham,M.; Liang,B.; Van Domselaar,G.; Bastien,N.; Beaudoin,C.; Tyler,S.; Kaplen,B.; Landry,E.; Li,Y. CONSRTM National Influenza A/H1N1pdm Genomics Study Team (NIGST)
EPI304178	PA	Canada	2009-Sep-29	EPI_ISL_86411	A/Canada-ON/RV2910/2009		Import from public-domain	Graham,M.; Liang,B.; Van Domselaar,G.; Bastien,N.; Beaudoin,C.; Tyler,S.; Kaplen,B.; Landry,E.; Li,Y. CONSRTM National Influenza A/H1N1pdm Genomics Study Team (NIGST)
EPI304179	NP	Canada	2009-Sep-29	EPI_ISL_86411	A/Canada-ON/RV2910/2009		Import from public-domain	Graham,M.; Liang,B.; Van Domselaar,G.; Bastien,N.; Beaudoin,C.; Tyler,S.; Kaplen,B.; Landry,E.; Li,Y. CONSRTM National Influenza A/H1N1pdm Genomics Study Team (NIGST)
EPI304180	NS	Canada	2009-Sep-29	EPI_ISL_86411	A/Canada-ON/RV2910/2009		Import from public-domain	Graham,M.; Liang,B.; Van Domselaar,G.; Bastien,N.; Beaudoin,C.; Tyler,S.; Kaplen,B.; Landry,E.; Li,Y. CONSRTM National Influenza A/H1N1pdm Genomics Study Team (NIGST)
EPI304181	NA	Canada	2009-Sep-29	EPI_ISL_86411	A/Canada-ON/RV2910/2009		Import from public-domain	Graham,M.; Liang,B.; Van Domselaar,G.; Bastien,N.; Beaudoin,C.; Tyler,S.; Kaplen,B.; Landry,E.; Li,Y. CONSRTM National Influenza A/H1N1pdm Genomics Study Team (NIGST)
EPI304182	MP	Canada	2009-Sep-29	EPI_ISL_86411	A/Canada-ON/RV2910/2009		Import from public-domain	Graham,M.; Liang,B.; Van Domselaar,G.; Bastien,N.; Beaudoin,C.; Tyler,S.; Kaplen,B.; Landry,E.; Li,Y. CONSRTM National Influenza A/H1N1pdm Genomics Study Team (NIGST)
EPI304184	PB2	Canada	2009-Sep-29	EPI_ISL_86411	A/Canada-ON/RV2910/2009		Import from public-domain	Graham,M.; Liang,B.; Van Domselaar,G.; Bastien,N.; Beaudoin,C.; Tyler,S.; Kaplen,B.; Landry,E.; Li,Y. CONSRTM National Influenza A/H1N1pdm Genomics Study Team (NIGST)
EPI304183	HA	Canada	2009-Sep-29	EPI_ISL_86411	A/Canada-ON/RV2910/2009		Import from public-domain	Graham,M.; Liang,B.; Van Domselaar,G.; Bastien,N.; Beaudoin,C.; Tyler,S.; Kaplen,B.; Landry,E.; Li,Y. CONSRTM National Influenza A/H1N1pdm Genomics Study Team (NIGST)
EPI304170	HA	Canada	2009-Sep-29	EPI_ISL_86410	A/Canada-ON/RV2909/2009		Import from public-domain	Graham,M.; Liang,B.; Van Domselaar,G.; Bastien,N.; Beaudoin,C.; Tyler,S.; Kaplen,B.; Landry,E.; Li,Y. CONSRTM National Influenza A/H1N1pdm Genomics Study Team (NIGST)
EPI304171	MP	Canada	2009-Sep-29	EPI_ISL_86410	A/Canada-ON/RV2909/2009		Import from public-domain	Graham,M.; Liang,B.; Van Domselaar,G.; Bastien,N.; Beaudoin,C.; Tyler,S.; Kaplen,B.; Landry,E.; Li,Y. CONSRTM National Influenza A/H1N1pdm Genomics Study Team (NIGST)
EPI304172	NA	Canada	2009-Sep-29	EPI_ISL_86410	A/Canada-ON/RV2909/2009		Import from public-domain	Graham,M.; Liang,B.; Van Domselaar,G.; Bastien,N.; Beaudoin,C.; Tyler,S.; Kaplen,B.; Landry,E.; Li,Y. CONSRTM National Influenza A/H1N1pdm Genomics Study Team (NIGST)
EPI304173	NS	Canada	2009-Sep-29	EPI_ISL_86410	A/Canada-ON/RV2909/2009		Import from public-domain	Graham,M.; Liang,B.; Van Domselaar,G.; Bastien,N.; Beaudoin,C.; Tyler,S.; Kaplen,B.; Landry,E.; Li,Y. CONSRTM National Influenza A/H1N1pdm Genomics Study Team (NIGST)
EPI304175	PA	Canada	2009-Sep-29	EPI_ISL_86410	A/Canada-ON/RV2909/2009		Import from public-domain	Graham,M.; Liang,B.; Van Domselaar,G.; Bastien,N.; Beaudoin,C.; Tyler,S.; Kaplen,B.; Landry,E.; Li,Y. CONSRTM National Influenza A/H1N1pdm Genomics Study Team (NIGST)
EPI304176	PB1	Canada	2009-Sep-29	EPI_ISL_86410	A/Canada-ON/RV2909/2009		Import from public-domain	Graham,M.; Liang,B.; Van Domselaar,G.; Bastien,N.; Beaudoin,C.; Tyler,S.; Kaplen,B.; Landry,E.; Li,Y. CONSRTM National Influenza A/H1N1pdm Genomics Study Team (NIGST)
EPI304174	NP	Canada	2009-Sep-29	EPI_ISL_86410	A/Canada-ON/RV2909/2009		Import from public-domain	Graham,M.; Liang,B.; Van Domselaar,G.; Bastien,N.; Beaudoin,C.; Tyler,S.; Kaplen,B.; Landry,E.; Li,Y. CONSRTM National Influenza A/H1N1pdm Genomics Study Team (NIGST)
EPI304169	PB2	Canada	2009-Sep-29	EPI_ISL_86410	A/Canada-ON/RV2909/2009		Import from public-domain	Graham,M.; Liang,B.; Van Domselaar,G.; Bastien,N.; Beaudoin,C.; Tyler,S.; Kaplen,B.; Landry,E.; Li,Y. CONSRTM National Influenza A/H1N1pdm Genomics Study Team (NIGST)
EPI304167	HA	Canada	2009-Sep-29	EPI_ISL_86409	A/Canada-ON/RV2908/2009		Import from public-domain	Graham,M.; Liang,B.; Van Domselaar,G.; Bastien,N.; Beaudoin,C.; Tyler,S.; Kaplen,B.; Landry,E.; Li,Y. CONSRTM National Influenza A/H1N1pdm Genomics Study Team (NIGST)
EPI304161	PB1	Canada	2009-Sep-29	EPI_ISL_86409	A/Canada-ON/RV2908/2009		Import from public-domain	Graham,M.; Liang,B.; Van Domselaar,G.; Bastien,N.; Beaudoin,C.; Tyler,S.; Kaplen,B.; Landry,E.; Li,Y. CONSRTM National Influenza A/H1N1pdm Genomics Study Team (NIGST)
EPI304162	PA	Canada	2009-Sep-29	EPI_ISL_86409	A/Canada-ON/RV2908/2009		Import from public-domain	Graham,M.; Liang,B.; Van Domselaar,G.; Bastien,N.; Beaudoin,C.; Tyler,S.; Kaplen,B.; Landry,E.; Li,Y. CONSRTM National Influenza A/H1N1pdm Genomics Study Team (NIGST)
EPI304163	NP	Canada	2009-Sep-29	EPI_ISL_86409	A/Canada-ON/RV2908/2009		Import from public-domain	Graham,M.; Liang,B.; Van Domselaar,G.; Bastien,N.; Beaudoin,C.; Tyler,S.; Kaplen,B.; Landry,E.; Li,Y. CONSRTM National Influenza A/H1N1pdm Genomics Study Team (NIGST)
EPI304164	NS	Canada	2009-Sep-29	EPI_ISL_86409	A/Canada-ON/RV2908/2009		Import from public-domain	Graham,M.; Liang,B.; Van Domselaar,G.; Bastien,N.; Beaudoin,C.; Tyler,S.; Kaplen,B.; Landry,E.; Li,Y. CONSRTM National Influenza A/H1N1pdm Genomics Study Team (NIGST)
EPI304165	NA	Canada	2009-Sep-29	EPI_ISL_86409	A/Canada-ON/RV2908/2009		Import from public-domain	Graham,M.; Liang,B.; Van Domselaar,G.; Bastien,N.; Beaudoin,C.; Tyler,S.; Kaplen,B.; Landry,E.; Li,Y. CONSRTM National Influenza A/H1N1pdm Genomics Study Team (NIGST)
EPI304166	MP	Canada	2009-Sep-29	EPI_ISL_86409	A/Canada-ON/RV2908/2009		Import from public-domain	Graham,M.; Liang,B.; Van Domselaar,G.; Bastien,N.; Beaudoin,C.; Tyler,S.; Kaplen,B.; Landry,E.; Li,Y. CONSRTM National Influenza A/H1N1pdm Genomics Study Team (NIGST)
EPI304168	PB2	Canada	2009-Sep-29	EPI_ISL_86409	A/Canada-ON/RV2908/2009		Import from public-domain	Graham,M.; Liang,B.; Van Domselaar,G.; Bastien,N.; Beaudoin,C.; Tyler,S.; Kaplen,B.; Landry,E.; Li,Y. CONSRTM National Influenza A/H1N1pdm Genomics Study Team (NIGST)
EPI304153	PB2	Canada	2009-Sep-26	EPI_ISL_86408	A/Canada-ON/RV2907/2009		Import from public-domain	Graham,M.; Liang,B.; Van Domselaar,G.; Bastien,N.; Beaudoin,C.; Tyler,S.; Kaplen,B.; Landry,E.; Li,Y. CONSRTM National Influenza A/H1N1pdm Genomics Study Team (NIGST)
EPI304154	HA	Canada	2009-Sep-26	EPI_ISL_86408	A/Canada-ON/RV2907/2009		Import from public-domain	Graham,M.; Liang,B.; Van Domselaar,G.; Bastien,N.; Beaudoin,C.; Tyler,S.; Kaplen,B.; Landry,E.; Li,Y. CONSRTM National Influenza A/H1N1pdm Genomics Study Team (NIGST)
EPI304155	MP	Canada	2009-Sep-26	EPI_ISL_86408	A/Canada-ON/RV2907/2009		Import from public-domain	Graham,M.; Liang,B.; Van Domselaar,G.; Bastien,N.; Beaudoin,C.; Tyler,S.; Kaplen,B.; Landry,E.; Li,Y. CONSRTM National Influenza A/H1N1pdm Genomics Study Team (NIGST)
EPI304156	NA	Canada	2009-Sep-26	EPI_ISL_86408	A/Canada-ON/RV2907/2009		Import from public-domain	Graham,M.; Liang,B.; Van Domselaar,G.; Bastien,N.; Beaudoin,C.; Tyler,S.; Kaplen,B.; Landry,E.; Li,Y. CONSRTM National Influenza A/H1N1pdm Genomics Study Team (NIGST)
EPI304157	NS	Canada	2009-Sep-26	EPI_ISL_86408	A/Canada-ON/RV2907/2009		Import from public-domain	Graham,M.; Liang,B.; Van Domselaar,G.; Bastien,N.; Beaudoin,C.; Tyler,S.; Kaplen,B.; Landry,E.; Li,Y. CONSRTM National Influenza A/H1N1pdm Genomics Study Team (NIGST)
EPI304159	PA	Canada	2009-Sep-26	EPI_ISL_86408	A/Canada-ON/RV2907/2009		Import from public-domain	Graham,M.; Liang,B.; Van Domselaar,G.; Bastien,N.; Beaudoin,C.; Tyler,S.; Kaplen,B.; Landry,E.; Li,Y. CONSRTM National Influenza A/H1N1pdm Genomics Study Team (NIGST)
EPI304160	PB1	Canada	2009-Sep-26	EPI_ISL_86408	A/Canada-ON/RV2907/2009		Import from public-domain	Graham,M.; Liang,B.; Van Domselaar,G.; Bastien,N.; Beaudoin,C.; Tyler,S.; Kaplen,B.; Landry,E.; Li,Y. CONSRTM National Influenza A/H1N1pdm Genomics Study Team (NIGST)
EPI304158	NP	Canada	2009-Sep-26	EPI_ISL_86408	A/Canada-ON/RV2907/2009		Import from public-domain	Graham,M.; Liang,B.; Van Domselaar,G.; Bastien,N.; Beaudoin,C.; Tyler,S.; Kaplen,B.; Landry,E.; Li,Y. CONSRTM National Influenza A/H1N1pdm Genomics Study Team (NIGST)
EPI304145	PB1	Canada	2009-Sep-14	EPI_ISL_86407	A/Canada-ON/RV2906/2009		Import from public-domain	Graham,M.; Liang,B.; Van Domselaar,G.; Bastien,N.; Beaudoin,C.; Tyler,S.; Kaplen,B.; Landry,E.; Li,Y. CONSRTM National Influenza A/H1N1pdm Genomics Study Team (NIGST)
EPI304146	PA	Canada	2009-Sep-14	EPI_ISL_86407	A/Canada-ON/RV2906/2009		Import from public-domain	Graham,M.; Liang,B.; Van Domselaar,G.; Bastien,N.; Beaudoin,C.; Tyler,S.; Kaplen,B.; Landry,E.; Li,Y. CONSRTM National Influenza A/H1N1pdm Genomics Study Team (NIGST)
EPI304147	NP	Canada	2009-Sep-14	EPI_ISL_86407	A/Canada-ON/RV2906/2009		Import from public-domain	Graham,M.; Liang,B.; Van Domselaar,G.; Bastien,N.; Beaudoin,C.; Tyler,S.; Kaplen,B.; Landry,E.; Li,Y. CONSRTM National Influenza A/H1N1pdm Genomics Study Team (NIGST)
EPI304148	NS	Canada	2009-Sep-14	EPI_ISL_86407	A/Canada-ON/RV2906/2009		Import from public-domain	Graham,M.; Liang,B.; Van Domselaar,G.; Bastien,N.; Beaudoin,C.; Tyler,S.; Kaplen,B.; Landry,E.; Li,Y. CONSRTM National Influenza A/H1N1pdm Genomics Study Team (NIGST)
EPI304149	NA	Canada	2009-Sep-14	EPI_ISL_86407	A/Canada-ON/RV2906/2009		Import from public-domain	Graham,M.; Liang,B.; Van Domselaar,G.; Bastien,N.; Beaudoin,C.; Tyler,S.; Kaplen,B.; Landry,E.; Li,Y. CONSRTM National Influenza A/H1N1pdm Genomics Study Team (NIGST)
EPI304150	MP	Canada	2009-Sep-14	EPI_ISL_86407	A/Canada-ON/RV2906/2009		Import from public-domain	Graham,M.; Liang,B.; Van Domselaar,G.; Bastien,N.; Beaudoin,C.; Tyler,S.; Kaplen,B.; Landry,E.; Li,Y. CONSRTM National Influenza A/H1N1pdm Genomics Study Team (NIGST)
EPI304152	PB2	Canada	2009-Sep-14	EPI_ISL_86407	A/Canada-ON/RV2906/2009		Import from public-domain	Graham,M.; Liang,B.; Van Domselaar,G.; Bastien,N.; Beaudoin,C.; Tyler,S.; Kaplen,B.; Landry,E.; Li,Y. CONSRTM National Influenza A/H1N1pdm Genomics Study Team (NIGST)
EPI304151	HA	Canada	2009-Sep-14	EPI_ISL_86407	A/Canada-ON/RV2906/2009		Import from public-domain	Graham,M.; Liang,B.; Van Domselaar,G.; Bastien,N.; Beaudoin,C.; Tyler,S.; Kaplen,B.; Landry,E.; Li,Y. CONSRTM National Influenza A/H1N1pdm Genomics Study Team (NIGST)
EPI304137	PB2	Canada	2009-Aug-09	EPI_ISL_86406	A/Canada-ON/RV2905/2009		Import from public-domain	Graham,M.; Liang,B.; Van Domselaar,G.; Bastien,N.; Beaudoin,C.; Tyler,S.; Kaplen,B.; Landry,E.; Li,Y. CONSRTM National Influenza A/H1N1pdm Genomics Study Team (NIGST)
EPI304138	HA	Canada	2009-Aug-09	EPI_ISL_86406	A/Canada-ON/RV2905/2009		Import from public-domain	Graham,M.; Liang,B.; Van Domselaar,G.; Bastien,N.; Beaudoin,C.; Tyler,S.; Kaplen,B.; Landry,E.; Li,Y. CONSRTM National Influenza A/H1N1pdm Genomics Study Team (NIGST)
EPI304139	MP	Canada	2009-Aug-09	EPI_ISL_86406	A/Canada-ON/RV2905/2009		Import from public-domain	Graham,M.; Liang,B.; Van Domselaar,G.; Bastien,N.; Beaudoin,C.; Tyler,S.; Kaplen,B.; Landry,E.; Li,Y. CONSRTM National Influenza A/H1N1pdm Genomics Study Team (NIGST)
EPI304140	NA	Canada	2009-Aug-09	EPI_ISL_86406	A/Canada-ON/RV2905/2009		Import from public-domain	Graham,M.; Liang,B.; Van Domselaar,G.; Bastien,N.; Beaudoin,C.; Tyler,S.; Kaplen,B.; Landry,E.; Li,Y. CONSRTM National Influenza A/H1N1pdm Genomics Study Team (NIGST)
EPI304141	NS	Canada	2009-Aug-09	EPI_ISL_86406	A/Canada-ON/RV2905/2009		Import from public-domain	Graham,M.; Liang,B.; Van Domselaar,G.; Bastien,N.; Beaudoin,C.; Tyler,S.; Kaplen,B.; Landry,E.; Li,Y. CONSRTM National Influenza A/H1N1pdm Genomics Study Team (NIGST)
EPI304143	PA	Canada	2009-Aug-09	EPI_ISL_86406	A/Canada-ON/RV2905/2009		Import from public-domain	Graham,M.; Liang,B.; Van Domselaar,G.; Bastien,N.; Beaudoin,C.; Tyler,S.; Kaplen,B.; Landry,E.; Li,Y. CONSRTM National Influenza A/H1N1pdm Genomics Study Team (NIGST)
EPI304144	PB1	Canada	2009-Aug-09	EPI_ISL_86406	A/Canada-ON/RV2905/2009		Import from public-domain	Graham,M.; Liang,B.; Van Domselaar,G.; Bastien,N.; Beaudoin,C.; Tyler,S.; Kaplen,B.; Landry,E.; Li,Y. CONSRTM National Influenza A/H1N1pdm Genomics Study Team (NIGST)
EPI304142	NP	Canada	2009-Aug-09	EPI_ISL_86406	A/Canada-ON/RV2905/2009		Import from public-domain	Graham,M.; Liang,B.; Van Domselaar,G.; Bastien,N.; Beaudoin,C.; Tyler,S.; Kaplen,B.; Landry,E.; Li,Y. CONSRTM National Influenza A/H1N1pdm Genomics Study Team (NIGST)
EPI304129	PB1	Canada	2009-Sep-07	EPI_ISL_86405	A/Canada-ON/RV2904/2009		Import from public-domain	Graham,M.; Liang,B.; Van Domselaar,G.; Bastien,N.; Beaudoin,C.; Tyler,S.; Kaplen,B.; Landry,E.; Li,Y. CONSRTM National Influenza A/H1N1pdm Genomics Study Team (NIGST)
EPI304130	PA	Canada	2009-Sep-07	EPI_ISL_86405	A/Canada-ON/RV2904/2009		Import from public-domain	Graham,M.; Liang,B.; Van Domselaar,G.; Bastien,N.; Beaudoin,C.; Tyler,S.; Kaplen,B.; Landry,E.; Li,Y. CONSRTM National Influenza A/H1N1pdm Genomics Study Team (NIGST)
EPI304131	NP	Canada	2009-Sep-07	EPI_ISL_86405	A/Canada-ON/RV2904/2009		Import from public-domain	Graham,M.; Liang,B.; Van Domselaar,G.; Bastien,N.; Beaudoin,C.; Tyler,S.; Kaplen,B.; Landry,E.; Li,Y. CONSRTM National Influenza A/H1N1pdm Genomics Study Team (NIGST)
EPI304132	NS	Canada	2009-Sep-07	EPI_ISL_86405	A/Canada-ON/RV2904/2009		Import from public-domain	Graham,M.; Liang,B.; Van Domselaar,G.; Bastien,N.; Beaudoin,C.; Tyler,S.; Kaplen,B.; Landry,E.; Li,Y. CONSRTM National Influenza A/H1N1pdm Genomics Study Team (NIGST)
EPI304133	NA	Canada	2009-Sep-07	EPI_ISL_86405	A/Canada-ON/RV2904/2009		Import from public-domain	Graham,M.; Liang,B.; Van Domselaar,G.; Bastien,N.; Beaudoin,C.; Tyler,S.; Kaplen,B.; Landry,E.; Li,Y. CONSRTM National Influenza A/H1N1pdm Genomics Study Team (NIGST)
EPI304134	MP	Canada	2009-Sep-07	EPI_ISL_86405	A/Canada-ON/RV2904/2009		Import from public-domain	Graham,M.; Liang,B.; Van Domselaar,G.; Bastien,N.; Beaudoin,C.; Tyler,S.; Kaplen,B.; Landry,E.; Li,Y. CONSRTM National Influenza A/H1N1pdm Genomics Study Team (NIGST)
EPI304136	PB2	Canada	2009-Sep-07	EPI_ISL_86405	A/Canada-ON/RV2904/2009		Import from public-domain	Graham,M.; Liang,B.; Van Domselaar,G.; Bastien,N.; Beaudoin,C.; Tyler,S.; Kaplen,B.; Landry,E.; Li,Y. CONSRTM National Influenza A/H1N1pdm Genomics Study Team (NIGST)
EPI304135	HA	Canada	2009-Sep-07	EPI_ISL_86405	A/Canada-ON/RV2904/2009		Import from public-domain	Graham,M.; Liang,B.; Van Domselaar,G.; Bastien,N.; Beaudoin,C.; Tyler,S.; Kaplen,B.; Landry,E.; Li,Y. CONSRTM National Influenza A/H1N1pdm Genomics Study Team (NIGST)
EPI304121	PB2	Canada	2009-Sep-27	EPI_ISL_86404	A/Canada-ON/RV2892/2009		Import from public-domain	Graham,M.; Liang,B.; Van Domselaar,G.; Bastien,N.; Beaudoin,C.; Tyler,S.; Kaplen,B.; Landry,E.; Li,Y. CONSRTM National Influenza A/H1N1pdm Genomics Study Team (NIGST)
EPI304122	HA	Canada	2009-Sep-27	EPI_ISL_86404	A/Canada-ON/RV2892/2009		Import from public-domain	Graham,M.; Liang,B.; Van Domselaar,G.; Bastien,N.; Beaudoin,C.; Tyler,S.; Kaplen,B.; Landry,E.; Li,Y. CONSRTM National Influenza A/H1N1pdm Genomics Study Team (NIGST)
EPI304123	MP	Canada	2009-Sep-27	EPI_ISL_86404	A/Canada-ON/RV2892/2009		Import from public-domain	Graham,M.; Liang,B.; Van Domselaar,G.; Bastien,N.; Beaudoin,C.; Tyler,S.; Kaplen,B.; Landry,E.; Li,Y. CONSRTM National Influenza A/H1N1pdm Genomics Study Team (NIGST)
EPI304124	NA	Canada	2009-Sep-27	EPI_ISL_86404	A/Canada-ON/RV2892/2009		Import from public-domain	Graham,M.; Liang,B.; Van Domselaar,G.; Bastien,N.; Beaudoin,C.; Tyler,S.; Kaplen,B.; Landry,E.; Li,Y. CONSRTM National Influenza A/H1N1pdm Genomics Study Team (NIGST)
EPI304125	NS	Canada	2009-Sep-27	EPI_ISL_86404	A/Canada-ON/RV2892/2009		Import from public-domain	Graham,M.; Liang,B.; Van Domselaar,G.; Bastien,N.; Beaudoin,C.; Tyler,S.; Kaplen,B.; Landry,E.; Li,Y. CONSRTM National Influenza A/H1N1pdm Genomics Study Team (NIGST)
EPI304127	PA	Canada	2009-Sep-27	EPI_ISL_86404	A/Canada-ON/RV2892/2009		Import from public-domain	Graham,M.; Liang,B.; Van Domselaar,G.; Bastien,N.; Beaudoin,C.; Tyler,S.; Kaplen,B.; Landry,E.; Li,Y. CONSRTM National Influenza A/H1N1pdm Genomics Study Team (NIGST)
EPI304128	PB1	Canada	2009-Sep-27	EPI_ISL_86404	A/Canada-ON/RV2892/2009		Import from public-domain	Graham,M.; Liang,B.; Van Domselaar,G.; Bastien,N.; Beaudoin,C.; Tyler,S.; Kaplen,B.; Landry,E.; Li,Y. CONSRTM National Influenza A/H1N1pdm Genomics Study Team (NIGST)
EPI304126	NP	Canada	2009-Sep-27	EPI_ISL_86404	A/Canada-ON/RV2892/2009		Import from public-domain	Graham,M.; Liang,B.; Van Domselaar,G.; Bastien,N.; Beaudoin,C.; Tyler,S.; Kaplen,B.; Landry,E.; Li,Y. CONSRTM National Influenza A/H1N1pdm Genomics Study Team (NIGST)
EPI304113	PB1	Canada	2009-Oct-15	EPI_ISL_86403	A/Canada-ON/RV2891/2009		Import from public-domain	Graham,M.; Liang,B.; Van Domselaar,G.; Bastien,N.; Beaudoin,C.; Tyler,S.; Kaplen,B.; Landry,E.; Li,Y. CONSRTM National Influenza A/H1N1pdm Genomics Study Team (NIGST)
EPI304114	PA	Canada	2009-Oct-15	EPI_ISL_86403	A/Canada-ON/RV2891/2009		Import from public-domain	Graham,M.; Liang,B.; Van Domselaar,G.; Bastien,N.; Beaudoin,C.; Tyler,S.; Kaplen,B.; Landry,E.; Li,Y. CONSRTM National Influenza A/H1N1pdm Genomics Study Team (NIGST)
EPI304115	NP	Canada	2009-Oct-15	EPI_ISL_86403	A/Canada-ON/RV2891/2009		Import from public-domain	Graham,M.; Liang,B.; Van Domselaar,G.; Bastien,N.; Beaudoin,C.; Tyler,S.; Kaplen,B.; Landry,E.; Li,Y. CONSRTM National Influenza A/H1N1pdm Genomics Study Team (NIGST)
EPI304116	NS	Canada	2009-Oct-15	EPI_ISL_86403	A/Canada-ON/RV2891/2009		Import from public-domain	Graham,M.; Liang,B.; Van Domselaar,G.; Bastien,N.; Beaudoin,C.; Tyler,S.; Kaplen,B.; Landry,E.; Li,Y. CONSRTM National Influenza A/H1N1pdm Genomics Study Team (NIGST)
EPI304117	NA	Canada	2009-Oct-15	EPI_ISL_86403	A/Canada-ON/RV2891/2009		Import from public-domain	Graham,M.; Liang,B.; Van Domselaar,G.; Bastien,N.; Beaudoin,C.; Tyler,S.; Kaplen,B.; Landry,E.; Li,Y. CONSRTM National Influenza A/H1N1pdm Genomics Study Team (NIGST)
EPI304118	MP	Canada	2009-Oct-15	EPI_ISL_86403	A/Canada-ON/RV2891/2009		Import from public-domain	Graham,M.; Liang,B.; Van Domselaar,G.; Bastien,N.; Beaudoin,C.; Tyler,S.; Kaplen,B.; Landry,E.; Li,Y. CONSRTM National Influenza A/H1N1pdm Genomics Study Team (NIGST)
EPI304120	PB2	Canada	2009-Oct-15	EPI_ISL_86403	A/Canada-ON/RV2891/2009		Import from public-domain	Graham,M.; Liang,B.; Van Domselaar,G.; Bastien,N.; Beaudoin,C.; Tyler,S.; Kaplen,B.; Landry,E.; Li,Y. CONSRTM National Influenza A/H1N1pdm Genomics Study Team (NIGST)
EPI304119	HA	Canada	2009-Oct-15	EPI_ISL_86403	A/Canada-ON/RV2891/2009		Import from public-domain	Graham,M.; Liang,B.; Van Domselaar,G.; Bastien,N.; Beaudoin,C.; Tyler,S.; Kaplen,B.; Landry,E.; Li,Y. CONSRTM National Influenza A/H1N1pdm Genomics Study Team (NIGST)
EPI304106	HA	Canada	2009-Sep-24	EPI_ISL_86402	A/Canada-ON/RV2890/2009		Import from public-domain	Graham,M.; Liang,B.; Van Domselaar,G.; Bastien,N.; Beaudoin,C.; Tyler,S.; Kaplen,B.; Landry,E.; Li,Y. CONSRTM National Influenza A/H1N1pdm Genomics Study Team (NIGST)
EPI304107	MP	Canada	2009-Sep-24	EPI_ISL_86402	A/Canada-ON/RV2890/2009		Import from public-domain	Graham,M.; Liang,B.; Van Domselaar,G.; Bastien,N.; Beaudoin,C.; Tyler,S.; Kaplen,B.; Landry,E.; Li,Y. CONSRTM National Influenza A/H1N1pdm Genomics Study Team (NIGST)
EPI304108	NA	Canada	2009-Sep-24	EPI_ISL_86402	A/Canada-ON/RV2890/2009		Import from public-domain	Graham,M.; Liang,B.; Van Domselaar,G.; Bastien,N.; Beaudoin,C.; Tyler,S.; Kaplen,B.; Landry,E.; Li,Y. CONSRTM National Influenza A/H1N1pdm Genomics Study Team (NIGST)
EPI304109	NS	Canada	2009-Sep-24	EPI_ISL_86402	A/Canada-ON/RV2890/2009		Import from public-domain	Graham,M.; Liang,B.; Van Domselaar,G.; Bastien,N.; Beaudoin,C.; Tyler,S.; Kaplen,B.; Landry,E.; Li,Y. CONSRTM National Influenza A/H1N1pdm Genomics Study Team (NIGST)
EPI304111	PA	Canada	2009-Sep-24	EPI_ISL_86402	A/Canada-ON/RV2890/2009		Import from public-domain	Graham,M.; Liang,B.; Van Domselaar,G.; Bastien,N.; Beaudoin,C.; Tyler,S.; Kaplen,B.; Landry,E.; Li,Y. CONSRTM National Influenza A/H1N1pdm Genomics Study Team (NIGST)
EPI304112	PB1	Canada	2009-Sep-24	EPI_ISL_86402	A/Canada-ON/RV2890/2009		Import from public-domain	Graham,M.; Liang,B.; Van Domselaar,G.; Bastien,N.; Beaudoin,C.; Tyler,S.; Kaplen,B.; Landry,E.; Li,Y. CONSRTM National Influenza A/H1N1pdm Genomics Study Team (NIGST)
EPI304110	NP	Canada	2009-Sep-24	EPI_ISL_86402	A/Canada-ON/RV2890/2009		Import from public-domain	Graham,M.; Liang,B.; Van Domselaar,G.; Bastien,N.; Beaudoin,C.; Tyler,S.; Kaplen,B.; Landry,E.; Li,Y. CONSRTM National Influenza A/H1N1pdm Genomics Study Team (NIGST)
EPI304105	PB2	Canada	2009-Sep-24	EPI_ISL_86402	A/Canada-ON/RV2890/2009		Import from public-domain	Graham,M.; Liang,B.; Van Domselaar,G.; Bastien,N.; Beaudoin,C.; Tyler,S.; Kaplen,B.; Landry,E.; Li,Y. CONSRTM National Influenza A/H1N1pdm Genomics Study Team (NIGST)
EPI304103	HA	Canada	2009-Sep-22	EPI_ISL_86401	A/Canada-ON/RV2889/2009		Import from public-domain	Graham,M.; Liang,B.; Van Domselaar,G.; Bastien,N.; Beaudoin,C.; Tyler,S.; Kaplen,B.; Landry,E.; Li,Y. CONSRTM National Influenza A/H1N1pdm Genomics Study Team (NIGST)
EPI304097	PB1	Canada	2009-Sep-22	EPI_ISL_86401	A/Canada-ON/RV2889/2009		Import from public-domain	Graham,M.; Liang,B.; Van Domselaar,G.; Bastien,N.; Beaudoin,C.; Tyler,S.; Kaplen,B.; Landry,E.; Li,Y. CONSRTM National Influenza A/H1N1pdm Genomics Study Team (NIGST)
EPI304098	PA	Canada	2009-Sep-22	EPI_ISL_86401	A/Canada-ON/RV2889/2009		Import from public-domain	Graham,M.; Liang,B.; Van Domselaar,G.; Bastien,N.; Beaudoin,C.; Tyler,S.; Kaplen,B.; Landry,E.; Li,Y. CONSRTM National Influenza A/H1N1pdm Genomics Study Team (NIGST)
EPI304099	NP	Canada	2009-Sep-22	EPI_ISL_86401	A/Canada-ON/RV2889/2009		Import from public-domain	Graham,M.; Liang,B.; Van Domselaar,G.; Bastien,N.; Beaudoin,C.; Tyler,S.; Kaplen,B.; Landry,E.; Li,Y. CONSRTM National Influenza A/H1N1pdm Genomics Study Team (NIGST)
EPI304100	NS	Canada	2009-Sep-22	EPI_ISL_86401	A/Canada-ON/RV2889/2009		Import from public-domain	Graham,M.; Liang,B.; Van Domselaar,G.; Bastien,N.; Beaudoin,C.; Tyler,S.; Kaplen,B.; Landry,E.; Li,Y. CONSRTM National Influenza A/H1N1pdm Genomics Study Team (NIGST)
EPI304101	NA	Canada	2009-Sep-22	EPI_ISL_86401	A/Canada-ON/RV2889/2009		Import from public-domain	Graham,M.; Liang,B.; Van Domselaar,G.; Bastien,N.; Beaudoin,C.; Tyler,S.; Kaplen,B.; Landry,E.; Li,Y. CONSRTM National Influenza A/H1N1pdm Genomics Study Team (NIGST)
EPI304102	MP	Canada	2009-Sep-22	EPI_ISL_86401	A/Canada-ON/RV2889/2009		Import from public-domain	Graham,M.; Liang,B.; Van Domselaar,G.; Bastien,N.; Beaudoin,C.; Tyler,S.; Kaplen,B.; Landry,E.; Li,Y. CONSRTM National Influenza A/H1N1pdm Genomics Study Team (NIGST)
EPI304104	PB2	Canada	2009-Sep-22	EPI_ISL_86401	A/Canada-ON/RV2889/2009		Import from public-domain	Graham,M.; Liang,B.; Van Domselaar,G.; Bastien,N.; Beaudoin,C.; Tyler,S.; Kaplen,B.; Landry,E.; Li,Y. CONSRTM National Influenza A/H1N1pdm Genomics Study Team (NIGST)
EPI304089	PB2	Canada	2009-Aug-29	EPI_ISL_86400	A/Canada-ON/RV2888/2009		Import from public-domain	Graham,M.; Liang,B.; Van Domselaar,G.; Bastien,N.; Beaudoin,C.; Tyler,S.; Kaplen,B.; Landry,E.; Li,Y. CONSRTM National Influenza A/H1N1pdm Genomics Study Team (NIGST)
EPI304090	HA	Canada	2009-Aug-29	EPI_ISL_86400	A/Canada-ON/RV2888/2009		Import from public-domain	Graham,M.; Liang,B.; Van Domselaar,G.; Bastien,N.; Beaudoin,C.; Tyler,S.; Kaplen,B.; Landry,E.; Li,Y. CONSRTM National Influenza A/H1N1pdm Genomics Study Team (NIGST)
EPI304091	MP	Canada	2009-Aug-29	EPI_ISL_86400	A/Canada-ON/RV2888/2009		Import from public-domain	Graham,M.; Liang,B.; Van Domselaar,G.; Bastien,N.; Beaudoin,C.; Tyler,S.; Kaplen,B.; Landry,E.; Li,Y. CONSRTM National Influenza A/H1N1pdm Genomics Study Team (NIGST)
EPI304092	NA	Canada	2009-Aug-29	EPI_ISL_86400	A/Canada-ON/RV2888/2009		Import from public-domain	Graham,M.; Liang,B.; Van Domselaar,G.; Bastien,N.; Beaudoin,C.; Tyler,S.; Kaplen,B.; Landry,E.; Li,Y. CONSRTM National Influenza A/H1N1pdm Genomics Study Team (NIGST)
EPI304093	NS	Canada	2009-Aug-29	EPI_ISL_86400	A/Canada-ON/RV2888/2009		Import from public-domain	Graham,M.; Liang,B.; Van Domselaar,G.; Bastien,N.; Beaudoin,C.; Tyler,S.; Kaplen,B.; Landry,E.; Li,Y. CONSRTM National Influenza A/H1N1pdm Genomics Study Team (NIGST)
EPI304095	PA	Canada	2009-Aug-29	EPI_ISL_86400	A/Canada-ON/RV2888/2009		Import from public-domain	Graham,M.; Liang,B.; Van Domselaar,G.; Bastien,N.; Beaudoin,C.; Tyler,S.; Kaplen,B.; Landry,E.; Li,Y. CONSRTM National Influenza A/H1N1pdm Genomics Study Team (NIGST)
EPI304096	PB1	Canada	2009-Aug-29	EPI_ISL_86400	A/Canada-ON/RV2888/2009		Import from public-domain	Graham,M.; Liang,B.; Van Domselaar,G.; Bastien,N.; Beaudoin,C.; Tyler,S.; Kaplen,B.; Landry,E.; Li,Y. CONSRTM National Influenza A/H1N1pdm Genomics Study Team (NIGST)
EPI304094	NP	Canada	2009-Aug-29	EPI_ISL_86400	A/Canada-ON/RV2888/2009		Import from public-domain	Graham,M.; Liang,B.; Van Domselaar,G.; Bastien,N.; Beaudoin,C.; Tyler,S.; Kaplen,B.; Landry,E.; Li,Y. CONSRTM National Influenza A/H1N1pdm Genomics Study Team (NIGST)
EPI304081	PB1	Canada	2009-Oct-15	EPI_ISL_86399	A/Canada-ON/RV2887/2009		Import from public-domain	Graham,M.; Liang,B.; Van Domselaar,G.; Bastien,N.; Beaudoin,C.; Tyler,S.; Kaplen,B.; Landry,E.; Li,Y. CONSRTM National Influenza A/H1N1pdm Genomics Study Team (NIGST)
EPI304082	PA	Canada	2009-Oct-15	EPI_ISL_86399	A/Canada-ON/RV2887/2009		Import from public-domain	Graham,M.; Liang,B.; Van Domselaar,G.; Bastien,N.; Beaudoin,C.; Tyler,S.; Kaplen,B.; Landry,E.; Li,Y. CONSRTM National Influenza A/H1N1pdm Genomics Study Team (NIGST)
EPI304083	NP	Canada	2009-Oct-15	EPI_ISL_86399	A/Canada-ON/RV2887/2009		Import from public-domain	Graham,M.; Liang,B.; Van Domselaar,G.; Bastien,N.; Beaudoin,C.; Tyler,S.; Kaplen,B.; Landry,E.; Li,Y. CONSRTM National Influenza A/H1N1pdm Genomics Study Team (NIGST)
EPI304084	NS	Canada	2009-Oct-15	EPI_ISL_86399	A/Canada-ON/RV2887/2009		Import from public-domain	Graham,M.; Liang,B.; Van Domselaar,G.; Bastien,N.; Beaudoin,C.; Tyler,S.; Kaplen,B.; Landry,E.; Li,Y. CONSRTM National Influenza A/H1N1pdm Genomics Study Team (NIGST)
EPI304085	NA	Canada	2009-Oct-15	EPI_ISL_86399	A/Canada-ON/RV2887/2009		Import from public-domain	Graham,M.; Liang,B.; Van Domselaar,G.; Bastien,N.; Beaudoin,C.; Tyler,S.; Kaplen,B.; Landry,E.; Li,Y. CONSRTM National Influenza A/H1N1pdm Genomics Study Team (NIGST)
EPI304086	MP	Canada	2009-Oct-15	EPI_ISL_86399	A/Canada-ON/RV2887/2009		Import from public-domain	Graham,M.; Liang,B.; Van Domselaar,G.; Bastien,N.; Beaudoin,C.; Tyler,S.; Kaplen,B.; Landry,E.; Li,Y. CONSRTM National Influenza A/H1N1pdm Genomics Study Team (NIGST)
EPI304087	HA	Canada	2009-Oct-15	EPI_ISL_86399	A/Canada-ON/RV2887/2009		Import from public-domain	Graham,M.; Liang,B.; Van Domselaar,G.; Bastien,N.; Beaudoin,C.; Tyler,S.; Kaplen,B.; Landry,E.; Li,Y. CONSRTM National Influenza A/H1N1pdm Genomics Study Team (NIGST)
EPI304088	PB2	Canada	2009-Oct-15	EPI_ISL_86399	A/Canada-ON/RV2887/2009		Import from public-domain	Graham,M.; Liang,B.; Van Domselaar,G.; Bastien,N.; Beaudoin,C.; Tyler,S.; Kaplen,B.; Landry,E.; Li,Y. CONSRTM National Influenza A/H1N1pdm Genomics Study Team (NIGST)
EPI304073	PB2	Canada	2010-Jan-21	EPI_ISL_86398	A/Canada-ON/RV2017/2010		Import from public-domain	Graham,M.; Liang,B.; Van Domselaar,G.; Bastien,N.; Beaudoin,C.; Tyler,S.; Kaplen,B.; Landry,E.; Li,Y. CONSRTM National Influenza A/H1N1pdm Genomics Study Team (NIGST)
EPI304074	HA	Canada	2010-Jan-21	EPI_ISL_86398	A/Canada-ON/RV2017/2010		Import from public-domain	Graham,M.; Liang,B.; Van Domselaar,G.; Bastien,N.; Beaudoin,C.; Tyler,S.; Kaplen,B.; Landry,E.; Li,Y. CONSRTM National Influenza A/H1N1pdm Genomics Study Team (NIGST)
EPI304078	PA	Canada	2010-Jan-21	EPI_ISL_86398	A/Canada-ON/RV2017/2010		Import from public-domain	Graham,M.; Liang,B.; Van Domselaar,G.; Bastien,N.; Beaudoin,C.; Tyler,S.; Kaplen,B.; Landry,E.; Li,Y. CONSRTM National Influenza A/H1N1pdm Genomics Study Team (NIGST)
EPI304075	MP	Canada	2010-Jan-21	EPI_ISL_86398	A/Canada-ON/RV2017/2010		Import from public-domain	Graham,M.; Liang,B.; Van Domselaar,G.; Bastien,N.; Beaudoin,C.; Tyler,S.; Kaplen,B.; Landry,E.; Li,Y. CONSRTM National Influenza A/H1N1pdm Genomics Study Team (NIGST)
EPI304076	NA	Canada	2010-Jan-21	EPI_ISL_86398	A/Canada-ON/RV2017/2010		Import from public-domain	Graham,M.; Liang,B.; Van Domselaar,G.; Bastien,N.; Beaudoin,C.; Tyler,S.; Kaplen,B.; Landry,E.; Li,Y. CONSRTM National Influenza A/H1N1pdm Genomics Study Team (NIGST)
EPI304077	NP	Canada	2010-Jan-21	EPI_ISL_86398	A/Canada-ON/RV2017/2010		Import from public-domain	Graham,M.; Liang,B.; Van Domselaar,G.; Bastien,N.; Beaudoin,C.; Tyler,S.; Kaplen,B.; Landry,E.; Li,Y. CONSRTM National Influenza A/H1N1pdm Genomics Study Team (NIGST)
EPI304079	NS	Canada	2010-Jan-21	EPI_ISL_86398	A/Canada-ON/RV2017/2010		Import from public-domain	Graham,M.; Liang,B.; Van Domselaar,G.; Bastien,N.; Beaudoin,C.; Tyler,S.; Kaplen,B.; Landry,E.; Li,Y. CONSRTM National Influenza A/H1N1pdm Genomics Study Team (NIGST)
EPI304080	PB1	Canada	2010-Jan-21	EPI_ISL_86398	A/Canada-ON/RV2017/2010		Import from public-domain	Graham,M.; Liang,B.; Van Domselaar,G.; Bastien,N.; Beaudoin,C.; Tyler,S.; Kaplen,B.; Landry,E.; Li,Y. CONSRTM National Influenza A/H1N1pdm Genomics Study Team (NIGST)
EPI304065	PB1	Canada	2010-Jan-07	EPI_ISL_86397	A/Canada-ON/RV2016/2010		Import from public-domain	Graham,M.; Liang,B.; Van Domselaar,G.; Bastien,N.; Beaudoin,C.; Tyler,S.; Kaplen,B.; Landry,E.; Li,Y. CONSRTM National Influenza A/H1N1pdm Genomics Study Team (NIGST)
EPI304066	NS	Canada	2010-Jan-07	EPI_ISL_86397	A/Canada-ON/RV2016/2010		Import from public-domain	Graham,M.; Liang,B.; Van Domselaar,G.; Bastien,N.; Beaudoin,C.; Tyler,S.; Kaplen,B.; Landry,E.; Li,Y. CONSRTM National Influenza A/H1N1pdm Genomics Study Team (NIGST)
EPI304067	PA	Canada	2010-Jan-07	EPI_ISL_86397	A/Canada-ON/RV2016/2010		Import from public-domain	Graham,M.; Liang,B.; Van Domselaar,G.; Bastien,N.; Beaudoin,C.; Tyler,S.; Kaplen,B.; Landry,E.; Li,Y. CONSRTM National Influenza A/H1N1pdm Genomics Study Team (NIGST)
EPI304068	NP	Canada	2010-Jan-07	EPI_ISL_86397	A/Canada-ON/RV2016/2010		Import from public-domain	Graham,M.; Liang,B.; Van Domselaar,G.; Bastien,N.; Beaudoin,C.; Tyler,S.; Kaplen,B.; Landry,E.; Li,Y. CONSRTM National Influenza A/H1N1pdm Genomics Study Team (NIGST)
EPI304072	PB2	Canada	2010-Jan-07	EPI_ISL_86397	A/Canada-ON/RV2016/2010		Import from public-domain	Graham,M.; Liang,B.; Van Domselaar,G.; Bastien,N.; Beaudoin,C.; Tyler,S.; Kaplen,B.; Landry,E.; Li,Y. CONSRTM National Influenza A/H1N1pdm Genomics Study Team (NIGST)
EPI304069	NA	Canada	2010-Jan-07	EPI_ISL_86397	A/Canada-ON/RV2016/2010		Import from public-domain	Graham,M.; Liang,B.; Van Domselaar,G.; Bastien,N.; Beaudoin,C.; Tyler,S.; Kaplen,B.; Landry,E.; Li,Y. CONSRTM National Influenza A/H1N1pdm Genomics Study Team (NIGST)
EPI304070	MP	Canada	2010-Jan-07	EPI_ISL_86397	A/Canada-ON/RV2016/2010		Import from public-domain	Graham,M.; Liang,B.; Van Domselaar,G.; Bastien,N.; Beaudoin,C.; Tyler,S.; Kaplen,B.; Landry,E.; Li,Y. CONSRTM National Influenza A/H1N1pdm Genomics Study Team (NIGST)
EPI304071	HA	Canada	2010-Jan-07	EPI_ISL_86397	A/Canada-ON/RV2016/2010		Import from public-domain	Graham,M.; Liang,B.; Van Domselaar,G.; Bastien,N.; Beaudoin,C.; Tyler,S.; Kaplen,B.; Landry,E.; Li,Y. CONSRTM National Influenza A/H1N1pdm Genomics Study Team (NIGST)
EPI304057	PB2	Canada	2010-Jan-07	EPI_ISL_86396	A/Canada-ON/RV2015/2010		Import from public-domain	Graham,M.; Liang,B.; Van Domselaar,G.; Bastien,N.; Beaudoin,C.; Tyler,S.; Kaplen,B.; Landry,E.; Li,Y. CONSRTM National Influenza A/H1N1pdm Genomics Study Team (NIGST)
EPI304058	HA	Canada	2010-Jan-07	EPI_ISL_86396	A/Canada-ON/RV2015/2010		Import from public-domain	Graham,M.; Liang,B.; Van Domselaar,G.; Bastien,N.; Beaudoin,C.; Tyler,S.; Kaplen,B.; Landry,E.; Li,Y. CONSRTM National Influenza A/H1N1pdm Genomics Study Team (NIGST)
EPI304059	MP	Canada	2010-Jan-07	EPI_ISL_86396	A/Canada-ON/RV2015/2010		Import from public-domain	Graham,M.; Liang,B.; Van Domselaar,G.; Bastien,N.; Beaudoin,C.; Tyler,S.; Kaplen,B.; Landry,E.; Li,Y. CONSRTM National Influenza A/H1N1pdm Genomics Study Team (NIGST)
EPI304060	NA	Canada	2010-Jan-07	EPI_ISL_86396	A/Canada-ON/RV2015/2010		Import from public-domain	Graham,M.; Liang,B.; Van Domselaar,G.; Bastien,N.; Beaudoin,C.; Tyler,S.; Kaplen,B.; Landry,E.; Li,Y. CONSRTM National Influenza A/H1N1pdm Genomics Study Team (NIGST)
EPI304061	NP	Canada	2010-Jan-07	EPI_ISL_86396	A/Canada-ON/RV2015/2010		Import from public-domain	Graham,M.; Liang,B.; Van Domselaar,G.; Bastien,N.; Beaudoin,C.; Tyler,S.; Kaplen,B.; Landry,E.; Li,Y. CONSRTM National Influenza A/H1N1pdm Genomics Study Team (NIGST)
EPI304062	PA	Canada	2010-Jan-07	EPI_ISL_86396	A/Canada-ON/RV2015/2010		Import from public-domain	Graham,M.; Liang,B.; Van Domselaar,G.; Bastien,N.; Beaudoin,C.; Tyler,S.; Kaplen,B.; Landry,E.; Li,Y. CONSRTM National Influenza A/H1N1pdm Genomics Study Team (NIGST)
EPI304063	NS	Canada	2010-Jan-07	EPI_ISL_86396	A/Canada-ON/RV2015/2010		Import from public-domain	Graham,M.; Liang,B.; Van Domselaar,G.; Bastien,N.; Beaudoin,C.; Tyler,S.; Kaplen,B.; Landry,E.; Li,Y. CONSRTM National Influenza A/H1N1pdm Genomics Study Team (NIGST)
EPI304064	PB1	Canada	2010-Jan-07	EPI_ISL_86396	A/Canada-ON/RV2015/2010		Import from public-domain	Graham,M.; Liang,B.; Van Domselaar,G.; Bastien,N.; Beaudoin,C.; Tyler,S.; Kaplen,B.; Landry,E.; Li,Y. CONSRTM National Influenza A/H1N1pdm Genomics Study Team (NIGST)
EPI304049	PB1	Canada	2009-Apr-26	EPI_ISL_86395	A/Canada-ON/RV1590/2009		Import from public-domain	Graham,M.; Liang,B.; Van Domselaar,G.; Bastien,N.; Beaudoin,C.; Tyler,S.; Kaplen,B.; Landry,E.; Li,Y. CONSRTM National Influenza A/H1N1pdm Genomics Study Team (NIGST)
EPI304050	NS	Canada	2009-Apr-26	EPI_ISL_86395	A/Canada-ON/RV1590/2009		Import from public-domain	Graham,M.; Liang,B.; Van Domselaar,G.; Bastien,N.; Beaudoin,C.; Tyler,S.; Kaplen,B.; Landry,E.; Li,Y. CONSRTM National Influenza A/H1N1pdm Genomics Study Team (NIGST)
EPI304051	PA	Canada	2009-Apr-26	EPI_ISL_86395	A/Canada-ON/RV1590/2009		Import from public-domain	Graham,M.; Liang,B.; Van Domselaar,G.; Bastien,N.; Beaudoin,C.; Tyler,S.; Kaplen,B.; Landry,E.; Li,Y. CONSRTM National Influenza A/H1N1pdm Genomics Study Team (NIGST)
EPI304056	PB2	Canada	2009-Apr-26	EPI_ISL_86395	A/Canada-ON/RV1590/2009		Import from public-domain	Graham,M.; Liang,B.; Van Domselaar,G.; Bastien,N.; Beaudoin,C.; Tyler,S.; Kaplen,B.; Landry,E.; Li,Y. CONSRTM National Influenza A/H1N1pdm Genomics Study Team (NIGST)
EPI304052	NP	Canada	2009-Apr-26	EPI_ISL_86395	A/Canada-ON/RV1590/2009		Import from public-domain	Graham,M.; Liang,B.; Van Domselaar,G.; Bastien,N.; Beaudoin,C.; Tyler,S.; Kaplen,B.; Landry,E.; Li,Y. CONSRTM National Influenza A/H1N1pdm Genomics Study Team (NIGST)
EPI304053	NA	Canada	2009-Apr-26	EPI_ISL_86395	A/Canada-ON/RV1590/2009		Import from public-domain	Graham,M.; Liang,B.; Van Domselaar,G.; Bastien,N.; Beaudoin,C.; Tyler,S.; Kaplen,B.; Landry,E.; Li,Y. CONSRTM National Influenza A/H1N1pdm Genomics Study Team (NIGST)
EPI304054	MP	Canada	2009-Apr-26	EPI_ISL_86395	A/Canada-ON/RV1590/2009		Import from public-domain	Graham,M.; Liang,B.; Van Domselaar,G.; Bastien,N.; Beaudoin,C.; Tyler,S.; Kaplen,B.; Landry,E.; Li,Y. CONSRTM National Influenza A/H1N1pdm Genomics Study Team (NIGST)
EPI304055	HA	Canada	2009-Apr-26	EPI_ISL_86395	A/Canada-ON/RV1590/2009		Import from public-domain	Graham,M.; Liang,B.; Van Domselaar,G.; Bastien,N.; Beaudoin,C.; Tyler,S.; Kaplen,B.; Landry,E.; Li,Y. CONSRTM National Influenza A/H1N1pdm Genomics Study Team (NIGST)
EPI304044	NP	Canada	2009-Apr-27	EPI_ISL_86394	A/Canada-ON/RV1545/2009		Import from public-domain	Graham,M.; Liang,B.; Van Domselaar,G.; Bastien,N.; Beaudoin,C.; Tyler,S.; Kaplen,B.; Landry,E.; Li,Y. CONSRTM National Influenza A/H1N1pdm Genomics Study Team (NIGST)
EPI304046	NS	Canada	2009-Apr-27	EPI_ISL_86394	A/Canada-ON/RV1545/2009		Import from public-domain	Graham,M.; Liang,B.; Van Domselaar,G.; Bastien,N.; Beaudoin,C.; Tyler,S.; Kaplen,B.; Landry,E.; Li,Y. CONSRTM National Influenza A/H1N1pdm Genomics Study Team (NIGST)
EPI304047	PB2	Canada	2009-Apr-27	EPI_ISL_86394	A/Canada-ON/RV1545/2009		Import from public-domain	Graham,M.; Liang,B.; Van Domselaar,G.; Bastien,N.; Beaudoin,C.; Tyler,S.; Kaplen,B.; Landry,E.; Li,Y. CONSRTM National Influenza A/H1N1pdm Genomics Study Team (NIGST)
EPI304048	PB1	Canada	2009-Apr-27	EPI_ISL_86394	A/Canada-ON/RV1545/2009		Import from public-domain	Graham,M.; Liang,B.; Van Domselaar,G.; Bastien,N.; Beaudoin,C.; Tyler,S.; Kaplen,B.; Landry,E.; Li,Y. CONSRTM National Influenza A/H1N1pdm Genomics Study Team (NIGST)
EPI304041	HA	Canada	2009-Apr-27	EPI_ISL_86394	A/Canada-ON/RV1545/2009		Import from public-domain	Graham,M.; Liang,B.; Van Domselaar,G.; Bastien,N.; Beaudoin,C.; Tyler,S.; Kaplen,B.; Landry,E.; Li,Y. CONSRTM National Influenza A/H1N1pdm Genomics Study Team (NIGST)
EPI304045	PA	Canada	2009-Apr-27	EPI_ISL_86394	A/Canada-ON/RV1545/2009		Import from public-domain	Graham,M.; Liang,B.; Van Domselaar,G.; Bastien,N.; Beaudoin,C.; Tyler,S.; Kaplen,B.; Landry,E.; Li,Y. CONSRTM National Influenza A/H1N1pdm Genomics Study Team (NIGST)
EPI304042	MP	Canada	2009-Apr-27	EPI_ISL_86394	A/Canada-ON/RV1545/2009		Import from public-domain	Graham,M.; Liang,B.; Van Domselaar,G.; Bastien,N.; Beaudoin,C.; Tyler,S.; Kaplen,B.; Landry,E.; Li,Y. CONSRTM National Influenza A/H1N1pdm Genomics Study Team (NIGST)
EPI304043	NA	Canada	2009-Apr-27	EPI_ISL_86394	A/Canada-ON/RV1545/2009		Import from public-domain	Graham,M.; Liang,B.; Van Domselaar,G.; Bastien,N.; Beaudoin,C.; Tyler,S.; Kaplen,B.; Landry,E.; Li,Y. CONSRTM National Influenza A/H1N1pdm Genomics Study Team (NIGST)
EPI304033	PA	Canada	2009-Aug-15	EPI_ISL_86393	A/Canada-NWT/RV2869/2009		Import from public-domain	Graham,M.; Liang,B.; Van Domselaar,G.; Bastien,N.; Beaudoin,C.; Tyler,S.; Kaplen,B.; Landry,E.; Li,Y. CONSRTM National Influenza A/H1N1pdm Genomics Study Team (NIGST)
EPI304034	PB1	Canada	2009-Aug-15	EPI_ISL_86393	A/Canada-NWT/RV2869/2009		Import from public-domain	Graham,M.; Liang,B.; Van Domselaar,G.; Bastien,N.; Beaudoin,C.; Tyler,S.; Kaplen,B.; Landry,E.; Li,Y. CONSRTM National Influenza A/H1N1pdm Genomics Study Team (NIGST)
EPI304035	NP	Canada	2009-Aug-15	EPI_ISL_86393	A/Canada-NWT/RV2869/2009		Import from public-domain	Graham,M.; Liang,B.; Van Domselaar,G.; Bastien,N.; Beaudoin,C.; Tyler,S.; Kaplen,B.; Landry,E.; Li,Y. CONSRTM National Influenza A/H1N1pdm Genomics Study Team (NIGST)
EPI304036	NS	Canada	2009-Aug-15	EPI_ISL_86393	A/Canada-NWT/RV2869/2009		Import from public-domain	Graham,M.; Liang,B.; Van Domselaar,G.; Bastien,N.; Beaudoin,C.; Tyler,S.; Kaplen,B.; Landry,E.; Li,Y. CONSRTM National Influenza A/H1N1pdm Genomics Study Team (NIGST)
EPI304037	NA	Canada	2009-Aug-15	EPI_ISL_86393	A/Canada-NWT/RV2869/2009		Import from public-domain	Graham,M.; Liang,B.; Van Domselaar,G.; Bastien,N.; Beaudoin,C.; Tyler,S.; Kaplen,B.; Landry,E.; Li,Y. CONSRTM National Influenza A/H1N1pdm Genomics Study Team (NIGST)
EPI304038	MP	Canada	2009-Aug-15	EPI_ISL_86393	A/Canada-NWT/RV2869/2009		Import from public-domain	Graham,M.; Liang,B.; Van Domselaar,G.; Bastien,N.; Beaudoin,C.; Tyler,S.; Kaplen,B.; Landry,E.; Li,Y. CONSRTM National Influenza A/H1N1pdm Genomics Study Team (NIGST)
EPI304039	HA	Canada	2009-Aug-15	EPI_ISL_86393	A/Canada-NWT/RV2869/2009		Import from public-domain	Graham,M.; Liang,B.; Van Domselaar,G.; Bastien,N.; Beaudoin,C.; Tyler,S.; Kaplen,B.; Landry,E.; Li,Y. CONSRTM National Influenza A/H1N1pdm Genomics Study Team (NIGST)
EPI304040	PB2	Canada	2009-Aug-15	EPI_ISL_86393	A/Canada-NWT/RV2869/2009		Import from public-domain	Graham,M.; Liang,B.; Van Domselaar,G.; Bastien,N.; Beaudoin,C.; Tyler,S.; Kaplen,B.; Landry,E.; Li,Y. CONSRTM National Influenza A/H1N1pdm Genomics Study Team (NIGST)
EPI304025	PB2	Canada	2009-Sep-07	EPI_ISL_86392	A/Canada-NWT/RV2852/2009		Import from public-domain	Graham,M.; Liang,B.; Van Domselaar,G.; Bastien,N.; Beaudoin,C.; Tyler,S.; Kaplen,B.; Landry,E.; Li,Y. CONSRTM National Influenza A/H1N1pdm Genomics Study Team (NIGST)
EPI304026	MP	Canada	2009-Sep-07	EPI_ISL_86392	A/Canada-NWT/RV2852/2009		Import from public-domain	Graham,M.; Liang,B.; Van Domselaar,G.; Bastien,N.; Beaudoin,C.; Tyler,S.; Kaplen,B.; Landry,E.; Li,Y. CONSRTM National Influenza A/H1N1pdm Genomics Study Team (NIGST)
EPI304027	HA	Canada	2009-Sep-07	EPI_ISL_86392	A/Canada-NWT/RV2852/2009		Import from public-domain	Graham,M.; Liang,B.; Van Domselaar,G.; Bastien,N.; Beaudoin,C.; Tyler,S.; Kaplen,B.; Landry,E.; Li,Y. CONSRTM National Influenza A/H1N1pdm Genomics Study Team (NIGST)
EPI304028	NA	Canada	2009-Sep-07	EPI_ISL_86392	A/Canada-NWT/RV2852/2009		Import from public-domain	Graham,M.; Liang,B.; Van Domselaar,G.; Bastien,N.; Beaudoin,C.; Tyler,S.; Kaplen,B.; Landry,E.; Li,Y. CONSRTM National Influenza A/H1N1pdm Genomics Study Team (NIGST)
EPI304029	NS	Canada	2009-Sep-07	EPI_ISL_86392	A/Canada-NWT/RV2852/2009		Import from public-domain	Graham,M.; Liang,B.; Van Domselaar,G.; Bastien,N.; Beaudoin,C.; Tyler,S.; Kaplen,B.; Landry,E.; Li,Y. CONSRTM National Influenza A/H1N1pdm Genomics Study Team (NIGST)
EPI304030	NP	Canada	2009-Sep-07	EPI_ISL_86392	A/Canada-NWT/RV2852/2009		Import from public-domain	Graham,M.; Liang,B.; Van Domselaar,G.; Bastien,N.; Beaudoin,C.; Tyler,S.; Kaplen,B.; Landry,E.; Li,Y. CONSRTM National Influenza A/H1N1pdm Genomics Study Team (NIGST)
EPI304031	PB1	Canada	2009-Sep-07	EPI_ISL_86392	A/Canada-NWT/RV2852/2009		Import from public-domain	Graham,M.; Liang,B.; Van Domselaar,G.; Bastien,N.; Beaudoin,C.; Tyler,S.; Kaplen,B.; Landry,E.; Li,Y. CONSRTM National Influenza A/H1N1pdm Genomics Study Team (NIGST)
EPI304032	PA	Canada	2009-Sep-07	EPI_ISL_86392	A/Canada-NWT/RV2852/2009		Import from public-domain	Graham,M.; Liang,B.; Van Domselaar,G.; Bastien,N.; Beaudoin,C.; Tyler,S.; Kaplen,B.; Landry,E.; Li,Y. CONSRTM National Influenza A/H1N1pdm Genomics Study Team (NIGST)
EPI304017	PA	Canada	2009-Sep-03	EPI_ISL_86391	A/Canada-NU/RV2851/2009		Import from public-domain	Graham,M.; Liang,B.; Van Domselaar,G.; Bastien,N.; Beaudoin,C.; Tyler,S.; Kaplen,B.; Landry,E.; Li,Y. CONSRTM National Influenza A/H1N1pdm Genomics Study Team (NIGST)
EPI304018	PB1	Canada	2009-Sep-03	EPI_ISL_86391	A/Canada-NU/RV2851/2009		Import from public-domain	Graham,M.; Liang,B.; Van Domselaar,G.; Bastien,N.; Beaudoin,C.; Tyler,S.; Kaplen,B.; Landry,E.; Li,Y. CONSRTM National Influenza A/H1N1pdm Genomics Study Team (NIGST)
EPI304019	NP	Canada	2009-Sep-03	EPI_ISL_86391	A/Canada-NU/RV2851/2009		Import from public-domain	Graham,M.; Liang,B.; Van Domselaar,G.; Bastien,N.; Beaudoin,C.; Tyler,S.; Kaplen,B.; Landry,E.; Li,Y. CONSRTM National Influenza A/H1N1pdm Genomics Study Team (NIGST)
EPI304020	NS	Canada	2009-Sep-03	EPI_ISL_86391	A/Canada-NU/RV2851/2009		Import from public-domain	Graham,M.; Liang,B.; Van Domselaar,G.; Bastien,N.; Beaudoin,C.; Tyler,S.; Kaplen,B.; Landry,E.; Li,Y. CONSRTM National Influenza A/H1N1pdm Genomics Study Team (NIGST)
EPI304021	NA	Canada	2009-Sep-03	EPI_ISL_86391	A/Canada-NU/RV2851/2009		Import from public-domain	Graham,M.; Liang,B.; Van Domselaar,G.; Bastien,N.; Beaudoin,C.; Tyler,S.; Kaplen,B.; Landry,E.; Li,Y. CONSRTM National Influenza A/H1N1pdm Genomics Study Team (NIGST)
EPI304022	HA	Canada	2009-Sep-03	EPI_ISL_86391	A/Canada-NU/RV2851/2009		Import from public-domain	Graham,M.; Liang,B.; Van Domselaar,G.; Bastien,N.; Beaudoin,C.; Tyler,S.; Kaplen,B.; Landry,E.; Li,Y. CONSRTM National Influenza A/H1N1pdm Genomics Study Team (NIGST)
EPI304024	PB2	Canada	2009-Sep-03	EPI_ISL_86391	A/Canada-NU/RV2851/2009		Import from public-domain	Graham,M.; Liang,B.; Van Domselaar,G.; Bastien,N.; Beaudoin,C.; Tyler,S.; Kaplen,B.; Landry,E.; Li,Y. CONSRTM National Influenza A/H1N1pdm Genomics Study Team (NIGST)
EPI304023	MP	Canada	2009-Sep-03	EPI_ISL_86391	A/Canada-NU/RV2851/2009		Import from public-domain	Graham,M.; Liang,B.; Van Domselaar,G.; Bastien,N.; Beaudoin,C.; Tyler,S.; Kaplen,B.; Landry,E.; Li,Y. CONSRTM National Influenza A/H1N1pdm Genomics Study Team (NIGST)
EPI304009	PB2	Canada	2009-Jul-10	EPI_ISL_86390	A/Canada-NS/RV2599/2009		Import from public-domain	Graham,M.; Liang,B.; Van Domselaar,G.; Bastien,N.; Beaudoin,C.; Tyler,S.; Kaplen,B.; Landry,E.; Li,Y. CONSRTM National Influenza A/H1N1pdm Genomics Study Team (NIGST)
EPI304010	MP	Canada	2009-Jul-10	EPI_ISL_86390	A/Canada-NS/RV2599/2009		Import from public-domain	Graham,M.; Liang,B.; Van Domselaar,G.; Bastien,N.; Beaudoin,C.; Tyler,S.; Kaplen,B.; Landry,E.; Li,Y. CONSRTM National Influenza A/H1N1pdm Genomics Study Team (NIGST)
EPI304011	HA	Canada	2009-Jul-10	EPI_ISL_86390	A/Canada-NS/RV2599/2009		Import from public-domain	Graham,M.; Liang,B.; Van Domselaar,G.; Bastien,N.; Beaudoin,C.; Tyler,S.; Kaplen,B.; Landry,E.; Li,Y. CONSRTM National Influenza A/H1N1pdm Genomics Study Team (NIGST)
EPI304012	NA	Canada	2009-Jul-10	EPI_ISL_86390	A/Canada-NS/RV2599/2009		Import from public-domain	Graham,M.; Liang,B.; Van Domselaar,G.; Bastien,N.; Beaudoin,C.; Tyler,S.; Kaplen,B.; Landry,E.; Li,Y. CONSRTM National Influenza A/H1N1pdm Genomics Study Team (NIGST)
EPI304013	NS	Canada	2009-Jul-10	EPI_ISL_86390	A/Canada-NS/RV2599/2009		Import from public-domain	Graham,M.; Liang,B.; Van Domselaar,G.; Bastien,N.; Beaudoin,C.; Tyler,S.; Kaplen,B.; Landry,E.; Li,Y. CONSRTM National Influenza A/H1N1pdm Genomics Study Team (NIGST)
EPI304014	NP	Canada	2009-Jul-10	EPI_ISL_86390	A/Canada-NS/RV2599/2009		Import from public-domain	Graham,M.; Liang,B.; Van Domselaar,G.; Bastien,N.; Beaudoin,C.; Tyler,S.; Kaplen,B.; Landry,E.; Li,Y. CONSRTM National Influenza A/H1N1pdm Genomics Study Team (NIGST)
EPI304015	PB1	Canada	2009-Jul-10	EPI_ISL_86390	A/Canada-NS/RV2599/2009		Import from public-domain	Graham,M.; Liang,B.; Van Domselaar,G.; Bastien,N.; Beaudoin,C.; Tyler,S.; Kaplen,B.; Landry,E.; Li,Y. CONSRTM National Influenza A/H1N1pdm Genomics Study Team (NIGST)
EPI304016	PA	Canada	2009-Jul-10	EPI_ISL_86390	A/Canada-NS/RV2599/2009		Import from public-domain	Graham,M.; Liang,B.; Van Domselaar,G.; Bastien,N.; Beaudoin,C.; Tyler,S.; Kaplen,B.; Landry,E.; Li,Y. CONSRTM National Influenza A/H1N1pdm Genomics Study Team (NIGST)
EPI304001	PA	Canada	2009-Jul-05	EPI_ISL_86389	A/Canada-NS/RV2598/2009		Import from public-domain	Graham,M.; Liang,B.; Van Domselaar,G.; Bastien,N.; Beaudoin,C.; Tyler,S.; Kaplen,B.; Landry,E.; Li,Y. CONSRTM National Influenza A/H1N1pdm Genomics Study Team (NIGST)
EPI304002	PB1	Canada	2009-Jul-05	EPI_ISL_86389	A/Canada-NS/RV2598/2009		Import from public-domain	Graham,M.; Liang,B.; Van Domselaar,G.; Bastien,N.; Beaudoin,C.; Tyler,S.; Kaplen,B.; Landry,E.; Li,Y. CONSRTM National Influenza A/H1N1pdm Genomics Study Team (NIGST)
EPI304003	NP	Canada	2009-Jul-05	EPI_ISL_86389	A/Canada-NS/RV2598/2009		Import from public-domain	Graham,M.; Liang,B.; Van Domselaar,G.; Bastien,N.; Beaudoin,C.; Tyler,S.; Kaplen,B.; Landry,E.; Li,Y. CONSRTM National Influenza A/H1N1pdm Genomics Study Team (NIGST)
EPI304004	NS	Canada	2009-Jul-05	EPI_ISL_86389	A/Canada-NS/RV2598/2009		Import from public-domain	Graham,M.; Liang,B.; Van Domselaar,G.; Bastien,N.; Beaudoin,C.; Tyler,S.; Kaplen,B.; Landry,E.; Li,Y. CONSRTM National Influenza A/H1N1pdm Genomics Study Team (NIGST)
EPI304005	NA	Canada	2009-Jul-05	EPI_ISL_86389	A/Canada-NS/RV2598/2009		Import from public-domain	Graham,M.; Liang,B.; Van Domselaar,G.; Bastien,N.; Beaudoin,C.; Tyler,S.; Kaplen,B.; Landry,E.; Li,Y. CONSRTM National Influenza A/H1N1pdm Genomics Study Team (NIGST)
EPI304006	HA	Canada	2009-Jul-05	EPI_ISL_86389	A/Canada-NS/RV2598/2009		Import from public-domain	Graham,M.; Liang,B.; Van Domselaar,G.; Bastien,N.; Beaudoin,C.; Tyler,S.; Kaplen,B.; Landry,E.; Li,Y. CONSRTM National Influenza A/H1N1pdm Genomics Study Team (NIGST)
EPI304008	PB2	Canada	2009-Jul-05	EPI_ISL_86389	A/Canada-NS/RV2598/2009		Import from public-domain	Graham,M.; Liang,B.; Van Domselaar,G.; Bastien,N.; Beaudoin,C.; Tyler,S.; Kaplen,B.; Landry,E.; Li,Y. CONSRTM National Influenza A/H1N1pdm Genomics Study Team (NIGST)
EPI304007	MP	Canada	2009-Jul-05	EPI_ISL_86389	A/Canada-NS/RV2598/2009		Import from public-domain	Graham,M.; Liang,B.; Van Domselaar,G.; Bastien,N.; Beaudoin,C.; Tyler,S.; Kaplen,B.; Landry,E.; Li,Y. CONSRTM National Influenza A/H1N1pdm Genomics Study Team (NIGST)
EPI303995	HA	Canada	2009-Apr-27	EPI_ISL_86388	A/Canada-NS/RV1582/2009		Import from public-domain	Graham,M.; Liang,B.; Van Domselaar,G.; Bastien,N.; Beaudoin,C.; Tyler,S.; Kaplen,B.; Landry,E.; Li,Y. CONSRTM National Influenza A/H1N1pdm Genomics Study Team (NIGST)
EPI303996	NP	Canada	2009-Apr-27	EPI_ISL_86388	A/Canada-NS/RV1582/2009		Import from public-domain	Graham,M.; Liang,B.; Van Domselaar,G.; Bastien,N.; Beaudoin,C.; Tyler,S.; Kaplen,B.; Landry,E.; Li,Y. CONSRTM National Influenza A/H1N1pdm Genomics Study Team (NIGST)
EPI303997	NA	Canada	2009-Apr-27	EPI_ISL_86388	A/Canada-NS/RV1582/2009		Import from public-domain	Graham,M.; Liang,B.; Van Domselaar,G.; Bastien,N.; Beaudoin,C.; Tyler,S.; Kaplen,B.; Landry,E.; Li,Y. CONSRTM National Influenza A/H1N1pdm Genomics Study Team (NIGST)
EPI303999	NS	Canada	2009-Apr-27	EPI_ISL_86388	A/Canada-NS/RV1582/2009		Import from public-domain	Graham,M.; Liang,B.; Van Domselaar,G.; Bastien,N.; Beaudoin,C.; Tyler,S.; Kaplen,B.; Landry,E.; Li,Y. CONSRTM National Influenza A/H1N1pdm Genomics Study Team (NIGST)
EPI304000	PB1	Canada	2009-Apr-27	EPI_ISL_86388	A/Canada-NS/RV1582/2009		Import from public-domain	Graham,M.; Liang,B.; Van Domselaar,G.; Bastien,N.; Beaudoin,C.; Tyler,S.; Kaplen,B.; Landry,E.; Li,Y. CONSRTM National Influenza A/H1N1pdm Genomics Study Team (NIGST)
EPI303993	PB2	Canada	2009-Apr-27	EPI_ISL_86388	A/Canada-NS/RV1582/2009		Import from public-domain	Graham,M.; Liang,B.; Van Domselaar,G.; Bastien,N.; Beaudoin,C.; Tyler,S.; Kaplen,B.; Landry,E.; Li,Y. CONSRTM National Influenza A/H1N1pdm Genomics Study Team (NIGST)
EPI303998	PA	Canada	2009-Apr-27	EPI_ISL_86388	A/Canada-NS/RV1582/2009		Import from public-domain	Graham,M.; Liang,B.; Van Domselaar,G.; Bastien,N.; Beaudoin,C.; Tyler,S.; Kaplen,B.; Landry,E.; Li,Y. CONSRTM National Influenza A/H1N1pdm Genomics Study Team (NIGST)
EPI303994	MP	Canada	2009-Apr-27	EPI_ISL_86388	A/Canada-NS/RV1582/2009		Import from public-domain	Graham,M.; Liang,B.; Van Domselaar,G.; Bastien,N.; Beaudoin,C.; Tyler,S.; Kaplen,B.; Landry,E.; Li,Y. CONSRTM National Influenza A/H1N1pdm Genomics Study Team (NIGST)
EPI303985	PB1	Canada	2009-Apr-27	EPI_ISL_86387	A/Canada-NS/RV1572/2009		Import from public-domain	Graham,M.; Liang,B.; Van Domselaar,G.; Bastien,N.; Beaudoin,C.; Tyler,S.; Kaplen,B.; Landry,E.; Li,Y. CONSRTM National Influenza A/H1N1pdm Genomics Study Team (NIGST)
EPI303986	NS	Canada	2009-Apr-27	EPI_ISL_86387	A/Canada-NS/RV1572/2009		Import from public-domain	Graham,M.; Liang,B.; Van Domselaar,G.; Bastien,N.; Beaudoin,C.; Tyler,S.; Kaplen,B.; Landry,E.; Li,Y. CONSRTM National Influenza A/H1N1pdm Genomics Study Team (NIGST)
EPI303987	PA	Canada	2009-Apr-27	EPI_ISL_86387	A/Canada-NS/RV1572/2009		Import from public-domain	Graham,M.; Liang,B.; Van Domselaar,G.; Bastien,N.; Beaudoin,C.; Tyler,S.; Kaplen,B.; Landry,E.; Li,Y. CONSRTM National Influenza A/H1N1pdm Genomics Study Team (NIGST)
EPI303988	NA	Canada	2009-Apr-27	EPI_ISL_86387	A/Canada-NS/RV1572/2009		Import from public-domain	Graham,M.; Liang,B.; Van Domselaar,G.; Bastien,N.; Beaudoin,C.; Tyler,S.; Kaplen,B.; Landry,E.; Li,Y. CONSRTM National Influenza A/H1N1pdm Genomics Study Team (NIGST)
EPI303992	PB2	Canada	2009-Apr-27	EPI_ISL_86387	A/Canada-NS/RV1572/2009		Import from public-domain	Graham,M.; Liang,B.; Van Domselaar,G.; Bastien,N.; Beaudoin,C.; Tyler,S.; Kaplen,B.; Landry,E.; Li,Y. CONSRTM National Influenza A/H1N1pdm Genomics Study Team (NIGST)
EPI303989	NP	Canada	2009-Apr-27	EPI_ISL_86387	A/Canada-NS/RV1572/2009		Import from public-domain	Graham,M.; Liang,B.; Van Domselaar,G.; Bastien,N.; Beaudoin,C.; Tyler,S.; Kaplen,B.; Landry,E.; Li,Y. CONSRTM National Influenza A/H1N1pdm Genomics Study Team (NIGST)
EPI303990	HA	Canada	2009-Apr-27	EPI_ISL_86387	A/Canada-NS/RV1572/2009		Import from public-domain	Graham,M.; Liang,B.; Van Domselaar,G.; Bastien,N.; Beaudoin,C.; Tyler,S.; Kaplen,B.; Landry,E.; Li,Y. CONSRTM National Influenza A/H1N1pdm Genomics Study Team (NIGST)
EPI303991	MP	Canada	2009-Apr-27	EPI_ISL_86387	A/Canada-NS/RV1572/2009		Import from public-domain	Graham,M.; Liang,B.; Van Domselaar,G.; Bastien,N.; Beaudoin,C.; Tyler,S.; Kaplen,B.; Landry,E.; Li,Y. CONSRTM National Influenza A/H1N1pdm Genomics Study Team (NIGST)
EPI303977	PB2	Canada	2009-Apr-30	EPI_ISL_86386	A/Canada-NS/RV1562/2009		Import from public-domain	Graham,M.; Liang,B.; Van Domselaar,G.; Bastien,N.; Beaudoin,C.; Tyler,S.; Kaplen,B.; Landry,E.; Li,Y. CONSRTM National Influenza A/H1N1pdm Genomics Study Team (NIGST)
EPI303982	PA	Canada	2009-Apr-30	EPI_ISL_86386	A/Canada-NS/RV1562/2009		Import from public-domain	Graham,M.; Liang,B.; Van Domselaar,G.; Bastien,N.; Beaudoin,C.; Tyler,S.; Kaplen,B.; Landry,E.; Li,Y. CONSRTM National Influenza A/H1N1pdm Genomics Study Team (NIGST)
EPI303978	MP	Canada	2009-Apr-30	EPI_ISL_86386	A/Canada-NS/RV1562/2009		Import from public-domain	Graham,M.; Liang,B.; Van Domselaar,G.; Bastien,N.; Beaudoin,C.; Tyler,S.; Kaplen,B.; Landry,E.; Li,Y. CONSRTM National Influenza A/H1N1pdm Genomics Study Team (NIGST)
EPI303979	HA	Canada	2009-Apr-30	EPI_ISL_86386	A/Canada-NS/RV1562/2009		Import from public-domain	Graham,M.; Liang,B.; Van Domselaar,G.; Bastien,N.; Beaudoin,C.; Tyler,S.; Kaplen,B.; Landry,E.; Li,Y. CONSRTM National Influenza A/H1N1pdm Genomics Study Team (NIGST)
EPI303980	NP	Canada	2009-Apr-30	EPI_ISL_86386	A/Canada-NS/RV1562/2009		Import from public-domain	Graham,M.; Liang,B.; Van Domselaar,G.; Bastien,N.; Beaudoin,C.; Tyler,S.; Kaplen,B.; Landry,E.; Li,Y. CONSRTM National Influenza A/H1N1pdm Genomics Study Team (NIGST)
EPI303981	NA	Canada	2009-Apr-30	EPI_ISL_86386	A/Canada-NS/RV1562/2009		Import from public-domain	Graham,M.; Liang,B.; Van Domselaar,G.; Bastien,N.; Beaudoin,C.; Tyler,S.; Kaplen,B.; Landry,E.; Li,Y. CONSRTM National Influenza A/H1N1pdm Genomics Study Team (NIGST)
EPI303983	NS	Canada	2009-Apr-30	EPI_ISL_86386	A/Canada-NS/RV1562/2009		Import from public-domain	Graham,M.; Liang,B.; Van Domselaar,G.; Bastien,N.; Beaudoin,C.; Tyler,S.; Kaplen,B.; Landry,E.; Li,Y. CONSRTM National Influenza A/H1N1pdm Genomics Study Team (NIGST)
EPI303984	PB1	Canada	2009-Apr-30	EPI_ISL_86386	A/Canada-NS/RV1562/2009		Import from public-domain	Graham,M.; Liang,B.; Van Domselaar,G.; Bastien,N.; Beaudoin,C.; Tyler,S.; Kaplen,B.; Landry,E.; Li,Y. CONSRTM National Influenza A/H1N1pdm Genomics Study Team (NIGST)
EPI303969	PB1	Canada	2009-Apr-30	EPI_ISL_86385	A/Canada-NS/RV1561/2009		Import from public-domain	Graham,M.; Liang,B.; Van Domselaar,G.; Bastien,N.; Beaudoin,C.; Tyler,S.; Kaplen,B.; Landry,E.; Li,Y. CONSRTM National Influenza A/H1N1pdm Genomics Study Team (NIGST)
EPI303970	NS	Canada	2009-Apr-30	EPI_ISL_86385	A/Canada-NS/RV1561/2009		Import from public-domain	Graham,M.; Liang,B.; Van Domselaar,G.; Bastien,N.; Beaudoin,C.; Tyler,S.; Kaplen,B.; Landry,E.; Li,Y. CONSRTM National Influenza A/H1N1pdm Genomics Study Team (NIGST)
EPI303971	PA	Canada	2009-Apr-30	EPI_ISL_86385	A/Canada-NS/RV1561/2009		Import from public-domain	Graham,M.; Liang,B.; Van Domselaar,G.; Bastien,N.; Beaudoin,C.; Tyler,S.; Kaplen,B.; Landry,E.; Li,Y. CONSRTM National Influenza A/H1N1pdm Genomics Study Team (NIGST)
EPI303976	PB2	Canada	2009-Apr-30	EPI_ISL_86385	A/Canada-NS/RV1561/2009		Import from public-domain	Graham,M.; Liang,B.; Van Domselaar,G.; Bastien,N.; Beaudoin,C.; Tyler,S.; Kaplen,B.; Landry,E.; Li,Y. CONSRTM National Influenza A/H1N1pdm Genomics Study Team (NIGST)
EPI303972	NA	Canada	2009-Apr-30	EPI_ISL_86385	A/Canada-NS/RV1561/2009		Import from public-domain	Graham,M.; Liang,B.; Van Domselaar,G.; Bastien,N.; Beaudoin,C.; Tyler,S.; Kaplen,B.; Landry,E.; Li,Y. CONSRTM National Influenza A/H1N1pdm Genomics Study Team (NIGST)
EPI303973	NP	Canada	2009-Apr-30	EPI_ISL_86385	A/Canada-NS/RV1561/2009		Import from public-domain	Graham,M.; Liang,B.; Van Domselaar,G.; Bastien,N.; Beaudoin,C.; Tyler,S.; Kaplen,B.; Landry,E.; Li,Y. CONSRTM National Influenza A/H1N1pdm Genomics Study Team (NIGST)
EPI303974	HA	Canada	2009-Apr-30	EPI_ISL_86385	A/Canada-NS/RV1561/2009		Import from public-domain	Graham,M.; Liang,B.; Van Domselaar,G.; Bastien,N.; Beaudoin,C.; Tyler,S.; Kaplen,B.; Landry,E.; Li,Y. CONSRTM National Influenza A/H1N1pdm Genomics Study Team (NIGST)
EPI303975	MP	Canada	2009-Apr-30	EPI_ISL_86385	A/Canada-NS/RV1561/2009		Import from public-domain	Graham,M.; Liang,B.; Van Domselaar,G.; Bastien,N.; Beaudoin,C.; Tyler,S.; Kaplen,B.; Landry,E.; Li,Y. CONSRTM National Influenza A/H1N1pdm Genomics Study Team (NIGST)
EPI303961	PB2	Canada	2009-Apr-30	EPI_ISL_86384	A/Canada-NS/RV1560/2009		Import from public-domain	Graham,M.; Liang,B.; Van Domselaar,G.; Bastien,N.; Beaudoin,C.; Tyler,S.; Kaplen,B.; Landry,E.; Li,Y. CONSRTM National Influenza A/H1N1pdm Genomics Study Team (NIGST)
EPI303966	PA	Canada	2009-Apr-30	EPI_ISL_86384	A/Canada-NS/RV1560/2009		Import from public-domain	Graham,M.; Liang,B.; Van Domselaar,G.; Bastien,N.; Beaudoin,C.; Tyler,S.; Kaplen,B.; Landry,E.; Li,Y. CONSRTM National Influenza A/H1N1pdm Genomics Study Team (NIGST)
EPI303962	MP	Canada	2009-Apr-30	EPI_ISL_86384	A/Canada-NS/RV1560/2009		Import from public-domain	Graham,M.; Liang,B.; Van Domselaar,G.; Bastien,N.; Beaudoin,C.; Tyler,S.; Kaplen,B.; Landry,E.; Li,Y. CONSRTM National Influenza A/H1N1pdm Genomics Study Team (NIGST)
EPI303963	HA	Canada	2009-Apr-30	EPI_ISL_86384	A/Canada-NS/RV1560/2009		Import from public-domain	Graham,M.; Liang,B.; Van Domselaar,G.; Bastien,N.; Beaudoin,C.; Tyler,S.; Kaplen,B.; Landry,E.; Li,Y. CONSRTM National Influenza A/H1N1pdm Genomics Study Team (NIGST)
EPI303964	NP	Canada	2009-Apr-30	EPI_ISL_86384	A/Canada-NS/RV1560/2009		Import from public-domain	Graham,M.; Liang,B.; Van Domselaar,G.; Bastien,N.; Beaudoin,C.; Tyler,S.; Kaplen,B.; Landry,E.; Li,Y. CONSRTM National Influenza A/H1N1pdm Genomics Study Team (NIGST)
EPI303965	NA	Canada	2009-Apr-30	EPI_ISL_86384	A/Canada-NS/RV1560/2009		Import from public-domain	Graham,M.; Liang,B.; Van Domselaar,G.; Bastien,N.; Beaudoin,C.; Tyler,S.; Kaplen,B.; Landry,E.; Li,Y. CONSRTM National Influenza A/H1N1pdm Genomics Study Team (NIGST)
EPI303967	NS	Canada	2009-Apr-30	EPI_ISL_86384	A/Canada-NS/RV1560/2009		Import from public-domain	Graham,M.; Liang,B.; Van Domselaar,G.; Bastien,N.; Beaudoin,C.; Tyler,S.; Kaplen,B.; Landry,E.; Li,Y. CONSRTM National Influenza A/H1N1pdm Genomics Study Team (NIGST)
EPI303968	PB1	Canada	2009-Apr-30	EPI_ISL_86384	A/Canada-NS/RV1560/2009		Import from public-domain	Graham,M.; Liang,B.; Van Domselaar,G.; Bastien,N.; Beaudoin,C.; Tyler,S.; Kaplen,B.; Landry,E.; Li,Y. CONSRTM National Influenza A/H1N1pdm Genomics Study Team (NIGST)
EPI303953	PB1	Canada	2009-Apr-30	EPI_ISL_86383	A/Canada-NS/RV1559/2009		Import from public-domain	Graham,M.; Liang,B.; Van Domselaar,G.; Bastien,N.; Beaudoin,C.; Tyler,S.; Kaplen,B.; Landry,E.; Li,Y. CONSRTM National Influenza A/H1N1pdm Genomics Study Team (NIGST)
EPI303954	NS	Canada	2009-Apr-30	EPI_ISL_86383	A/Canada-NS/RV1559/2009		Import from public-domain	Graham,M.; Liang,B.; Van Domselaar,G.; Bastien,N.; Beaudoin,C.; Tyler,S.; Kaplen,B.; Landry,E.; Li,Y. CONSRTM National Influenza A/H1N1pdm Genomics Study Team (NIGST)
EPI303955	PA	Canada	2009-Apr-30	EPI_ISL_86383	A/Canada-NS/RV1559/2009		Import from public-domain	Graham,M.; Liang,B.; Van Domselaar,G.; Bastien,N.; Beaudoin,C.; Tyler,S.; Kaplen,B.; Landry,E.; Li,Y. CONSRTM National Influenza A/H1N1pdm Genomics Study Team (NIGST)
EPI303956	NA	Canada	2009-Apr-30	EPI_ISL_86383	A/Canada-NS/RV1559/2009		Import from public-domain	Graham,M.; Liang,B.; Van Domselaar,G.; Bastien,N.; Beaudoin,C.; Tyler,S.; Kaplen,B.; Landry,E.; Li,Y. CONSRTM National Influenza A/H1N1pdm Genomics Study Team (NIGST)
EPI303960	PB2	Canada	2009-Apr-30	EPI_ISL_86383	A/Canada-NS/RV1559/2009		Import from public-domain	Graham,M.; Liang,B.; Van Domselaar,G.; Bastien,N.; Beaudoin,C.; Tyler,S.; Kaplen,B.; Landry,E.; Li,Y. CONSRTM National Influenza A/H1N1pdm Genomics Study Team (NIGST)
EPI303957	NP	Canada	2009-Apr-30	EPI_ISL_86383	A/Canada-NS/RV1559/2009		Import from public-domain	Graham,M.; Liang,B.; Van Domselaar,G.; Bastien,N.; Beaudoin,C.; Tyler,S.; Kaplen,B.; Landry,E.; Li,Y. CONSRTM National Influenza A/H1N1pdm Genomics Study Team (NIGST)
EPI303958	HA	Canada	2009-Apr-30	EPI_ISL_86383	A/Canada-NS/RV1559/2009		Import from public-domain	Graham,M.; Liang,B.; Van Domselaar,G.; Bastien,N.; Beaudoin,C.; Tyler,S.; Kaplen,B.; Landry,E.; Li,Y. CONSRTM National Influenza A/H1N1pdm Genomics Study Team (NIGST)
EPI303959	MP	Canada	2009-Apr-30	EPI_ISL_86383	A/Canada-NS/RV1559/2009		Import from public-domain	Graham,M.; Liang,B.; Van Domselaar,G.; Bastien,N.; Beaudoin,C.; Tyler,S.; Kaplen,B.; Landry,E.; Li,Y. CONSRTM National Influenza A/H1N1pdm Genomics Study Team (NIGST)
EPI303945	PB2	Canada	2009-Apr-29	EPI_ISL_86382	A/Canada-NS/RV1552/2009		Import from public-domain	Graham,M.; Liang,B.; Van Domselaar,G.; Bastien,N.; Beaudoin,C.; Tyler,S.; Kaplen,B.; Landry,E.; Li,Y. CONSRTM National Influenza A/H1N1pdm Genomics Study Team (NIGST)
EPI303950	PA	Canada	2009-Apr-29	EPI_ISL_86382	A/Canada-NS/RV1552/2009		Import from public-domain	Graham,M.; Liang,B.; Van Domselaar,G.; Bastien,N.; Beaudoin,C.; Tyler,S.; Kaplen,B.; Landry,E.; Li,Y. CONSRTM National Influenza A/H1N1pdm Genomics Study Team (NIGST)
EPI303946	MP	Canada	2009-Apr-29	EPI_ISL_86382	A/Canada-NS/RV1552/2009		Import from public-domain	Graham,M.; Liang,B.; Van Domselaar,G.; Bastien,N.; Beaudoin,C.; Tyler,S.; Kaplen,B.; Landry,E.; Li,Y. CONSRTM National Influenza A/H1N1pdm Genomics Study Team (NIGST)
EPI303947	HA	Canada	2009-Apr-29	EPI_ISL_86382	A/Canada-NS/RV1552/2009		Import from public-domain	Graham,M.; Liang,B.; Van Domselaar,G.; Bastien,N.; Beaudoin,C.; Tyler,S.; Kaplen,B.; Landry,E.; Li,Y. CONSRTM National Influenza A/H1N1pdm Genomics Study Team (NIGST)
EPI303948	NP	Canada	2009-Apr-29	EPI_ISL_86382	A/Canada-NS/RV1552/2009		Import from public-domain	Graham,M.; Liang,B.; Van Domselaar,G.; Bastien,N.; Beaudoin,C.; Tyler,S.; Kaplen,B.; Landry,E.; Li,Y. CONSRTM National Influenza A/H1N1pdm Genomics Study Team (NIGST)
EPI303949	NA	Canada	2009-Apr-29	EPI_ISL_86382	A/Canada-NS/RV1552/2009		Import from public-domain	Graham,M.; Liang,B.; Van Domselaar,G.; Bastien,N.; Beaudoin,C.; Tyler,S.; Kaplen,B.; Landry,E.; Li,Y. CONSRTM National Influenza A/H1N1pdm Genomics Study Team (NIGST)
EPI303951	NS	Canada	2009-Apr-29	EPI_ISL_86382	A/Canada-NS/RV1552/2009		Import from public-domain	Graham,M.; Liang,B.; Van Domselaar,G.; Bastien,N.; Beaudoin,C.; Tyler,S.; Kaplen,B.; Landry,E.; Li,Y. CONSRTM National Influenza A/H1N1pdm Genomics Study Team (NIGST)
EPI303952	PB1	Canada	2009-Apr-29	EPI_ISL_86382	A/Canada-NS/RV1552/2009		Import from public-domain	Graham,M.; Liang,B.; Van Domselaar,G.; Bastien,N.; Beaudoin,C.; Tyler,S.; Kaplen,B.; Landry,E.; Li,Y. CONSRTM National Influenza A/H1N1pdm Genomics Study Team (NIGST)
EPI303939	NP	Canada	2009-Oct-25	EPI_ISL_86381	A/Canada-NFL/RV3019/2009		Import from public-domain	Graham,M.; Liang,B.; Van Domselaar,G.; Bastien,N.; Beaudoin,C.; Tyler,S.; Kaplen,B.; Landry,E.; Li,Y. CONSRTM National Influenza A/H1N1pdm Genomics Study Team (NIGST)
EPI303940	NS	Canada	2009-Oct-25	EPI_ISL_86381	A/Canada-NFL/RV3019/2009		Import from public-domain	Graham,M.; Liang,B.; Van Domselaar,G.; Bastien,N.; Beaudoin,C.; Tyler,S.; Kaplen,B.; Landry,E.; Li,Y. CONSRTM National Influenza A/H1N1pdm Genomics Study Team (NIGST)
EPI303941	MP	Canada	2009-Oct-25	EPI_ISL_86381	A/Canada-NFL/RV3019/2009		Import from public-domain	Graham,M.; Liang,B.; Van Domselaar,G.; Bastien,N.; Beaudoin,C.; Tyler,S.; Kaplen,B.; Landry,E.; Li,Y. CONSRTM National Influenza A/H1N1pdm Genomics Study Team (NIGST)
EPI303944	PB2	Canada	2009-Oct-25	EPI_ISL_86381	A/Canada-NFL/RV3019/2009		Import from public-domain	Graham,M.; Liang,B.; Van Domselaar,G.; Bastien,N.; Beaudoin,C.; Tyler,S.; Kaplen,B.; Landry,E.; Li,Y. CONSRTM National Influenza A/H1N1pdm Genomics Study Team (NIGST)
EPI303942	NA	Canada	2009-Oct-25	EPI_ISL_86381	A/Canada-NFL/RV3019/2009		Import from public-domain	Graham,M.; Liang,B.; Van Domselaar,G.; Bastien,N.; Beaudoin,C.; Tyler,S.; Kaplen,B.; Landry,E.; Li,Y. CONSRTM National Influenza A/H1N1pdm Genomics Study Team (NIGST)
EPI303943	HA	Canada	2009-Oct-25	EPI_ISL_86381	A/Canada-NFL/RV3019/2009		Import from public-domain	Graham,M.; Liang,B.; Van Domselaar,G.; Bastien,N.; Beaudoin,C.; Tyler,S.; Kaplen,B.; Landry,E.; Li,Y. CONSRTM National Influenza A/H1N1pdm Genomics Study Team (NIGST)
EPI303937	PA	Canada	2009-Oct-25	EPI_ISL_86381	A/Canada-NFL/RV3019/2009		Import from public-domain	Graham,M.; Liang,B.; Van Domselaar,G.; Bastien,N.; Beaudoin,C.; Tyler,S.; Kaplen,B.; Landry,E.; Li,Y. CONSRTM National Influenza A/H1N1pdm Genomics Study Team (NIGST)
EPI303938	PB1	Canada	2009-Oct-25	EPI_ISL_86381	A/Canada-NFL/RV3019/2009		Import from public-domain	Graham,M.; Liang,B.; Van Domselaar,G.; Bastien,N.; Beaudoin,C.; Tyler,S.; Kaplen,B.; Landry,E.; Li,Y. CONSRTM National Influenza A/H1N1pdm Genomics Study Team (NIGST)
EPI303929	PB2	Canada	2009-Jun-12	EPI_ISL_86380	A/Canada-NFL/RV2513/2009		Import from public-domain	Graham,M.; Liang,B.; Van Domselaar,G.; Bastien,N.; Beaudoin,C.; Tyler,S.; Kaplen,B.; Landry,E.; Li,Y. CONSRTM National Influenza A/H1N1pdm Genomics Study Team (NIGST)
EPI303930	MP	Canada	2009-Jun-12	EPI_ISL_86380	A/Canada-NFL/RV2513/2009		Import from public-domain	Graham,M.; Liang,B.; Van Domselaar,G.; Bastien,N.; Beaudoin,C.; Tyler,S.; Kaplen,B.; Landry,E.; Li,Y. CONSRTM National Influenza A/H1N1pdm Genomics Study Team (NIGST)
EPI303931	HA	Canada	2009-Jun-12	EPI_ISL_86380	A/Canada-NFL/RV2513/2009		Import from public-domain	Graham,M.; Liang,B.; Van Domselaar,G.; Bastien,N.; Beaudoin,C.; Tyler,S.; Kaplen,B.; Landry,E.; Li,Y. CONSRTM National Influenza A/H1N1pdm Genomics Study Team (NIGST)
EPI303932	NA	Canada	2009-Jun-12	EPI_ISL_86380	A/Canada-NFL/RV2513/2009		Import from public-domain	Graham,M.; Liang,B.; Van Domselaar,G.; Bastien,N.; Beaudoin,C.; Tyler,S.; Kaplen,B.; Landry,E.; Li,Y. CONSRTM National Influenza A/H1N1pdm Genomics Study Team (NIGST)
EPI303933	NS	Canada	2009-Jun-12	EPI_ISL_86380	A/Canada-NFL/RV2513/2009		Import from public-domain	Graham,M.; Liang,B.; Van Domselaar,G.; Bastien,N.; Beaudoin,C.; Tyler,S.; Kaplen,B.; Landry,E.; Li,Y. CONSRTM National Influenza A/H1N1pdm Genomics Study Team (NIGST)
EPI303934	NP	Canada	2009-Jun-12	EPI_ISL_86380	A/Canada-NFL/RV2513/2009		Import from public-domain	Graham,M.; Liang,B.; Van Domselaar,G.; Bastien,N.; Beaudoin,C.; Tyler,S.; Kaplen,B.; Landry,E.; Li,Y. CONSRTM National Influenza A/H1N1pdm Genomics Study Team (NIGST)
EPI303935	PB1	Canada	2009-Jun-12	EPI_ISL_86380	A/Canada-NFL/RV2513/2009		Import from public-domain	Graham,M.; Liang,B.; Van Domselaar,G.; Bastien,N.; Beaudoin,C.; Tyler,S.; Kaplen,B.; Landry,E.; Li,Y. CONSRTM National Influenza A/H1N1pdm Genomics Study Team (NIGST)
EPI303936	PA	Canada	2009-Jun-12	EPI_ISL_86380	A/Canada-NFL/RV2513/2009		Import from public-domain	Graham,M.; Liang,B.; Van Domselaar,G.; Bastien,N.; Beaudoin,C.; Tyler,S.; Kaplen,B.; Landry,E.; Li,Y. CONSRTM National Influenza A/H1N1pdm Genomics Study Team (NIGST)
EPI303921	PA	Canada	2009-Jun-15	EPI_ISL_86379	A/Canada-NFL/RV2512/2009		Import from public-domain	Graham,M.; Liang,B.; Van Domselaar,G.; Bastien,N.; Beaudoin,C.; Tyler,S.; Kaplen,B.; Landry,E.; Li,Y. CONSRTM National Influenza A/H1N1pdm Genomics Study Team (NIGST)
EPI303922	PB1	Canada	2009-Jun-15	EPI_ISL_86379	A/Canada-NFL/RV2512/2009		Import from public-domain	Graham,M.; Liang,B.; Van Domselaar,G.; Bastien,N.; Beaudoin,C.; Tyler,S.; Kaplen,B.; Landry,E.; Li,Y. CONSRTM National Influenza A/H1N1pdm Genomics Study Team (NIGST)
EPI303923	NP	Canada	2009-Jun-15	EPI_ISL_86379	A/Canada-NFL/RV2512/2009		Import from public-domain	Graham,M.; Liang,B.; Van Domselaar,G.; Bastien,N.; Beaudoin,C.; Tyler,S.; Kaplen,B.; Landry,E.; Li,Y. CONSRTM National Influenza A/H1N1pdm Genomics Study Team (NIGST)
EPI303924	NS	Canada	2009-Jun-15	EPI_ISL_86379	A/Canada-NFL/RV2512/2009		Import from public-domain	Graham,M.; Liang,B.; Van Domselaar,G.; Bastien,N.; Beaudoin,C.; Tyler,S.; Kaplen,B.; Landry,E.; Li,Y. CONSRTM National Influenza A/H1N1pdm Genomics Study Team (NIGST)
EPI303925	NA	Canada	2009-Jun-15	EPI_ISL_86379	A/Canada-NFL/RV2512/2009		Import from public-domain	Graham,M.; Liang,B.; Van Domselaar,G.; Bastien,N.; Beaudoin,C.; Tyler,S.; Kaplen,B.; Landry,E.; Li,Y. CONSRTM National Influenza A/H1N1pdm Genomics Study Team (NIGST)
EPI303926	HA	Canada	2009-Jun-15	EPI_ISL_86379	A/Canada-NFL/RV2512/2009		Import from public-domain	Graham,M.; Liang,B.; Van Domselaar,G.; Bastien,N.; Beaudoin,C.; Tyler,S.; Kaplen,B.; Landry,E.; Li,Y. CONSRTM National Influenza A/H1N1pdm Genomics Study Team (NIGST)
EPI303928	PB2	Canada	2009-Jun-15	EPI_ISL_86379	A/Canada-NFL/RV2512/2009		Import from public-domain	Graham,M.; Liang,B.; Van Domselaar,G.; Bastien,N.; Beaudoin,C.; Tyler,S.; Kaplen,B.; Landry,E.; Li,Y. CONSRTM National Influenza A/H1N1pdm Genomics Study Team (NIGST)
EPI303927	MP	Canada	2009-Jun-15	EPI_ISL_86379	A/Canada-NFL/RV2512/2009		Import from public-domain	Graham,M.; Liang,B.; Van Domselaar,G.; Bastien,N.; Beaudoin,C.; Tyler,S.; Kaplen,B.; Landry,E.; Li,Y. CONSRTM National Influenza A/H1N1pdm Genomics Study Team (NIGST)
EPI303913	PB2	Canada	2009-Jun-16	EPI_ISL_86378	A/Canada-NFL/RV2510/2009		Import from public-domain	Graham,M.; Liang,B.; Van Domselaar,G.; Bastien,N.; Beaudoin,C.; Tyler,S.; Kaplen,B.; Landry,E.; Li,Y. CONSRTM National Influenza A/H1N1pdm Genomics Study Team (NIGST)
EPI303914	MP	Canada	2009-Jun-16	EPI_ISL_86378	A/Canada-NFL/RV2510/2009		Import from public-domain	Graham,M.; Liang,B.; Van Domselaar,G.; Bastien,N.; Beaudoin,C.; Tyler,S.; Kaplen,B.; Landry,E.; Li,Y. CONSRTM National Influenza A/H1N1pdm Genomics Study Team (NIGST)
EPI303915	HA	Canada	2009-Jun-16	EPI_ISL_86378	A/Canada-NFL/RV2510/2009		Import from public-domain	Graham,M.; Liang,B.; Van Domselaar,G.; Bastien,N.; Beaudoin,C.; Tyler,S.; Kaplen,B.; Landry,E.; Li,Y. CONSRTM National Influenza A/H1N1pdm Genomics Study Team (NIGST)
EPI303916	NA	Canada	2009-Jun-16	EPI_ISL_86378	A/Canada-NFL/RV2510/2009		Import from public-domain	Graham,M.; Liang,B.; Van Domselaar,G.; Bastien,N.; Beaudoin,C.; Tyler,S.; Kaplen,B.; Landry,E.; Li,Y. CONSRTM National Influenza A/H1N1pdm Genomics Study Team (NIGST)
EPI303917	NS	Canada	2009-Jun-16	EPI_ISL_86378	A/Canada-NFL/RV2510/2009		Import from public-domain	Graham,M.; Liang,B.; Van Domselaar,G.; Bastien,N.; Beaudoin,C.; Tyler,S.; Kaplen,B.; Landry,E.; Li,Y. CONSRTM National Influenza A/H1N1pdm Genomics Study Team (NIGST)
EPI303918	NP	Canada	2009-Jun-16	EPI_ISL_86378	A/Canada-NFL/RV2510/2009		Import from public-domain	Graham,M.; Liang,B.; Van Domselaar,G.; Bastien,N.; Beaudoin,C.; Tyler,S.; Kaplen,B.; Landry,E.; Li,Y. CONSRTM National Influenza A/H1N1pdm Genomics Study Team (NIGST)
EPI303919	PB1	Canada	2009-Jun-16	EPI_ISL_86378	A/Canada-NFL/RV2510/2009		Import from public-domain	Graham,M.; Liang,B.; Van Domselaar,G.; Bastien,N.; Beaudoin,C.; Tyler,S.; Kaplen,B.; Landry,E.; Li,Y. CONSRTM National Influenza A/H1N1pdm Genomics Study Team (NIGST)
EPI303920	PA	Canada	2009-Jun-16	EPI_ISL_86378	A/Canada-NFL/RV2510/2009		Import from public-domain	Graham,M.; Liang,B.; Van Domselaar,G.; Bastien,N.; Beaudoin,C.; Tyler,S.; Kaplen,B.; Landry,E.; Li,Y. CONSRTM National Influenza A/H1N1pdm Genomics Study Team (NIGST)
EPI303905	PA	Canada	2009-Jun-15	EPI_ISL_86377	A/Canada-NFL/RV2509/2009		Import from public-domain	Graham,M.; Liang,B.; Van Domselaar,G.; Bastien,N.; Beaudoin,C.; Tyler,S.; Kaplen,B.; Landry,E.; Li,Y. CONSRTM National Influenza A/H1N1pdm Genomics Study Team (NIGST)
EPI303906	PB1	Canada	2009-Jun-15	EPI_ISL_86377	A/Canada-NFL/RV2509/2009		Import from public-domain	Graham,M.; Liang,B.; Van Domselaar,G.; Bastien,N.; Beaudoin,C.; Tyler,S.; Kaplen,B.; Landry,E.; Li,Y. CONSRTM National Influenza A/H1N1pdm Genomics Study Team (NIGST)
EPI303907	NP	Canada	2009-Jun-15	EPI_ISL_86377	A/Canada-NFL/RV2509/2009		Import from public-domain	Graham,M.; Liang,B.; Van Domselaar,G.; Bastien,N.; Beaudoin,C.; Tyler,S.; Kaplen,B.; Landry,E.; Li,Y. CONSRTM National Influenza A/H1N1pdm Genomics Study Team (NIGST)
EPI303908	NS	Canada	2009-Jun-15	EPI_ISL_86377	A/Canada-NFL/RV2509/2009		Import from public-domain	Graham,M.; Liang,B.; Van Domselaar,G.; Bastien,N.; Beaudoin,C.; Tyler,S.; Kaplen,B.; Landry,E.; Li,Y. CONSRTM National Influenza A/H1N1pdm Genomics Study Team (NIGST)
EPI303909	NA	Canada	2009-Jun-15	EPI_ISL_86377	A/Canada-NFL/RV2509/2009		Import from public-domain	Graham,M.; Liang,B.; Van Domselaar,G.; Bastien,N.; Beaudoin,C.; Tyler,S.; Kaplen,B.; Landry,E.; Li,Y. CONSRTM National Influenza A/H1N1pdm Genomics Study Team (NIGST)
EPI303910	HA	Canada	2009-Jun-15	EPI_ISL_86377	A/Canada-NFL/RV2509/2009		Import from public-domain	Graham,M.; Liang,B.; Van Domselaar,G.; Bastien,N.; Beaudoin,C.; Tyler,S.; Kaplen,B.; Landry,E.; Li,Y. CONSRTM National Influenza A/H1N1pdm Genomics Study Team (NIGST)
EPI303912	PB2	Canada	2009-Jun-15	EPI_ISL_86377	A/Canada-NFL/RV2509/2009		Import from public-domain	Graham,M.; Liang,B.; Van Domselaar,G.; Bastien,N.; Beaudoin,C.; Tyler,S.; Kaplen,B.; Landry,E.; Li,Y. CONSRTM National Influenza A/H1N1pdm Genomics Study Team (NIGST)
EPI303911	MP	Canada	2009-Jun-15	EPI_ISL_86377	A/Canada-NFL/RV2509/2009		Import from public-domain	Graham,M.; Liang,B.; Van Domselaar,G.; Bastien,N.; Beaudoin,C.; Tyler,S.; Kaplen,B.; Landry,E.; Li,Y. CONSRTM National Influenza A/H1N1pdm Genomics Study Team (NIGST)
EPI303897	PB2	Canada	2009-Jun-15	EPI_ISL_86376	A/Canada-NFL/RV2507/2009		Import from public-domain	Graham,M.; Liang,B.; Van Domselaar,G.; Bastien,N.; Beaudoin,C.; Tyler,S.; Kaplen,B.; Landry,E.; Li,Y. CONSRTM National Influenza A/H1N1pdm Genomics Study Team (NIGST)
EPI303898	MP	Canada	2009-Jun-15	EPI_ISL_86376	A/Canada-NFL/RV2507/2009		Import from public-domain	Graham,M.; Liang,B.; Van Domselaar,G.; Bastien,N.; Beaudoin,C.; Tyler,S.; Kaplen,B.; Landry,E.; Li,Y. CONSRTM National Influenza A/H1N1pdm Genomics Study Team (NIGST)
EPI303899	HA	Canada	2009-Jun-15	EPI_ISL_86376	A/Canada-NFL/RV2507/2009		Import from public-domain	Graham,M.; Liang,B.; Van Domselaar,G.; Bastien,N.; Beaudoin,C.; Tyler,S.; Kaplen,B.; Landry,E.; Li,Y. CONSRTM National Influenza A/H1N1pdm Genomics Study Team (NIGST)
EPI303900	NA	Canada	2009-Jun-15	EPI_ISL_86376	A/Canada-NFL/RV2507/2009		Import from public-domain	Graham,M.; Liang,B.; Van Domselaar,G.; Bastien,N.; Beaudoin,C.; Tyler,S.; Kaplen,B.; Landry,E.; Li,Y. CONSRTM National Influenza A/H1N1pdm Genomics Study Team (NIGST)
EPI303901	NS	Canada	2009-Jun-15	EPI_ISL_86376	A/Canada-NFL/RV2507/2009		Import from public-domain	Graham,M.; Liang,B.; Van Domselaar,G.; Bastien,N.; Beaudoin,C.; Tyler,S.; Kaplen,B.; Landry,E.; Li,Y. CONSRTM National Influenza A/H1N1pdm Genomics Study Team (NIGST)
EPI303902	NP	Canada	2009-Jun-15	EPI_ISL_86376	A/Canada-NFL/RV2507/2009		Import from public-domain	Graham,M.; Liang,B.; Van Domselaar,G.; Bastien,N.; Beaudoin,C.; Tyler,S.; Kaplen,B.; Landry,E.; Li,Y. CONSRTM National Influenza A/H1N1pdm Genomics Study Team (NIGST)
EPI303903	PB1	Canada	2009-Jun-15	EPI_ISL_86376	A/Canada-NFL/RV2507/2009		Import from public-domain	Graham,M.; Liang,B.; Van Domselaar,G.; Bastien,N.; Beaudoin,C.; Tyler,S.; Kaplen,B.; Landry,E.; Li,Y. CONSRTM National Influenza A/H1N1pdm Genomics Study Team (NIGST)
EPI303904	PA	Canada	2009-Jun-15	EPI_ISL_86376	A/Canada-NFL/RV2507/2009		Import from public-domain	Graham,M.; Liang,B.; Van Domselaar,G.; Bastien,N.; Beaudoin,C.; Tyler,S.; Kaplen,B.; Landry,E.; Li,Y. CONSRTM National Influenza A/H1N1pdm Genomics Study Team (NIGST)
EPI303889	PA	Canada	2009-Jun-27	EPI_ISL_86375	A/Canada-NFL/RV2506/2009		Import from public-domain	Graham,M.; Liang,B.; Van Domselaar,G.; Bastien,N.; Beaudoin,C.; Tyler,S.; Kaplen,B.; Landry,E.; Li,Y. CONSRTM National Influenza A/H1N1pdm Genomics Study Team (NIGST)
EPI303890	PB1	Canada	2009-Jun-27	EPI_ISL_86375	A/Canada-NFL/RV2506/2009		Import from public-domain	Graham,M.; Liang,B.; Van Domselaar,G.; Bastien,N.; Beaudoin,C.; Tyler,S.; Kaplen,B.; Landry,E.; Li,Y. CONSRTM National Influenza A/H1N1pdm Genomics Study Team (NIGST)
EPI303891	NP	Canada	2009-Jun-27	EPI_ISL_86375	A/Canada-NFL/RV2506/2009		Import from public-domain	Graham,M.; Liang,B.; Van Domselaar,G.; Bastien,N.; Beaudoin,C.; Tyler,S.; Kaplen,B.; Landry,E.; Li,Y. CONSRTM National Influenza A/H1N1pdm Genomics Study Team (NIGST)
EPI303892	NS	Canada	2009-Jun-27	EPI_ISL_86375	A/Canada-NFL/RV2506/2009		Import from public-domain	Graham,M.; Liang,B.; Van Domselaar,G.; Bastien,N.; Beaudoin,C.; Tyler,S.; Kaplen,B.; Landry,E.; Li,Y. CONSRTM National Influenza A/H1N1pdm Genomics Study Team (NIGST)
EPI303893	NA	Canada	2009-Jun-27	EPI_ISL_86375	A/Canada-NFL/RV2506/2009		Import from public-domain	Graham,M.; Liang,B.; Van Domselaar,G.; Bastien,N.; Beaudoin,C.; Tyler,S.; Kaplen,B.; Landry,E.; Li,Y. CONSRTM National Influenza A/H1N1pdm Genomics Study Team (NIGST)
EPI303894	HA	Canada	2009-Jun-27	EPI_ISL_86375	A/Canada-NFL/RV2506/2009		Import from public-domain	Graham,M.; Liang,B.; Van Domselaar,G.; Bastien,N.; Beaudoin,C.; Tyler,S.; Kaplen,B.; Landry,E.; Li,Y. CONSRTM National Influenza A/H1N1pdm Genomics Study Team (NIGST)
EPI303896	PB2	Canada	2009-Jun-27	EPI_ISL_86375	A/Canada-NFL/RV2506/2009		Import from public-domain	Graham,M.; Liang,B.; Van Domselaar,G.; Bastien,N.; Beaudoin,C.; Tyler,S.; Kaplen,B.; Landry,E.; Li,Y. CONSRTM National Influenza A/H1N1pdm Genomics Study Team (NIGST)
EPI303895	MP	Canada	2009-Jun-27	EPI_ISL_86375	A/Canada-NFL/RV2506/2009		Import from public-domain	Graham,M.; Liang,B.; Van Domselaar,G.; Bastien,N.; Beaudoin,C.; Tyler,S.; Kaplen,B.; Landry,E.; Li,Y. CONSRTM National Influenza A/H1N1pdm Genomics Study Team (NIGST)
EPI303885	NS	Canada	2009-Jul-06	EPI_ISL_86374	A/Canada-NFL/RV2505/2009		Import from public-domain	Graham,M.; Liang,B.; Van Domselaar,G.; Bastien,N.; Beaudoin,C.; Tyler,S.; Kaplen,B.; Landry,E.; Li,Y. CONSRTM National Influenza A/H1N1pdm Genomics Study Team (NIGST)
EPI303886	NP	Canada	2009-Jul-06	EPI_ISL_86374	A/Canada-NFL/RV2505/2009		Import from public-domain	Graham,M.; Liang,B.; Van Domselaar,G.; Bastien,N.; Beaudoin,C.; Tyler,S.; Kaplen,B.; Landry,E.; Li,Y. CONSRTM National Influenza A/H1N1pdm Genomics Study Team (NIGST)
EPI303887	PB1	Canada	2009-Jul-06	EPI_ISL_86374	A/Canada-NFL/RV2505/2009		Import from public-domain	Graham,M.; Liang,B.; Van Domselaar,G.; Bastien,N.; Beaudoin,C.; Tyler,S.; Kaplen,B.; Landry,E.; Li,Y. CONSRTM National Influenza A/H1N1pdm Genomics Study Team (NIGST)
EPI303888	PA	Canada	2009-Jul-06	EPI_ISL_86374	A/Canada-NFL/RV2505/2009		Import from public-domain	Graham,M.; Liang,B.; Van Domselaar,G.; Bastien,N.; Beaudoin,C.; Tyler,S.; Kaplen,B.; Landry,E.; Li,Y. CONSRTM National Influenza A/H1N1pdm Genomics Study Team (NIGST)
EPI303881	PB2	Canada	2009-Jul-06	EPI_ISL_86374	A/Canada-NFL/RV2505/2009		Import from public-domain	Graham,M.; Liang,B.; Van Domselaar,G.; Bastien,N.; Beaudoin,C.; Tyler,S.; Kaplen,B.; Landry,E.; Li,Y. CONSRTM National Influenza A/H1N1pdm Genomics Study Team (NIGST)
EPI303882	MP	Canada	2009-Jul-06	EPI_ISL_86374	A/Canada-NFL/RV2505/2009		Import from public-domain	Graham,M.; Liang,B.; Van Domselaar,G.; Bastien,N.; Beaudoin,C.; Tyler,S.; Kaplen,B.; Landry,E.; Li,Y. CONSRTM National Influenza A/H1N1pdm Genomics Study Team (NIGST)
EPI303883	HA	Canada	2009-Jul-06	EPI_ISL_86374	A/Canada-NFL/RV2505/2009		Import from public-domain	Graham,M.; Liang,B.; Van Domselaar,G.; Bastien,N.; Beaudoin,C.; Tyler,S.; Kaplen,B.; Landry,E.; Li,Y. CONSRTM National Influenza A/H1N1pdm Genomics Study Team (NIGST)
EPI303884	NA	Canada	2009-Jul-06	EPI_ISL_86374	A/Canada-NFL/RV2505/2009		Import from public-domain	Graham,M.; Liang,B.; Van Domselaar,G.; Bastien,N.; Beaudoin,C.; Tyler,S.; Kaplen,B.; Landry,E.; Li,Y. CONSRTM National Influenza A/H1N1pdm Genomics Study Team (NIGST)
EPI303873	PA	Canada	2009-Jul-04	EPI_ISL_86373	A/Canada-NFL/RV2504/2009		Import from public-domain	Graham,M.; Liang,B.; Van Domselaar,G.; Bastien,N.; Beaudoin,C.; Tyler,S.; Kaplen,B.; Landry,E.; Li,Y. CONSRTM National Influenza A/H1N1pdm Genomics Study Team (NIGST)
EPI303874	PB1	Canada	2009-Jul-04	EPI_ISL_86373	A/Canada-NFL/RV2504/2009		Import from public-domain	Graham,M.; Liang,B.; Van Domselaar,G.; Bastien,N.; Beaudoin,C.; Tyler,S.; Kaplen,B.; Landry,E.; Li,Y. CONSRTM National Influenza A/H1N1pdm Genomics Study Team (NIGST)
EPI303875	NP	Canada	2009-Jul-04	EPI_ISL_86373	A/Canada-NFL/RV2504/2009		Import from public-domain	Graham,M.; Liang,B.; Van Domselaar,G.; Bastien,N.; Beaudoin,C.; Tyler,S.; Kaplen,B.; Landry,E.; Li,Y. CONSRTM National Influenza A/H1N1pdm Genomics Study Team (NIGST)
EPI303876	NS	Canada	2009-Jul-04	EPI_ISL_86373	A/Canada-NFL/RV2504/2009		Import from public-domain	Graham,M.; Liang,B.; Van Domselaar,G.; Bastien,N.; Beaudoin,C.; Tyler,S.; Kaplen,B.; Landry,E.; Li,Y. CONSRTM National Influenza A/H1N1pdm Genomics Study Team (NIGST)
EPI303877	NA	Canada	2009-Jul-04	EPI_ISL_86373	A/Canada-NFL/RV2504/2009		Import from public-domain	Graham,M.; Liang,B.; Van Domselaar,G.; Bastien,N.; Beaudoin,C.; Tyler,S.; Kaplen,B.; Landry,E.; Li,Y. CONSRTM National Influenza A/H1N1pdm Genomics Study Team (NIGST)
EPI303878	HA	Canada	2009-Jul-04	EPI_ISL_86373	A/Canada-NFL/RV2504/2009		Import from public-domain	Graham,M.; Liang,B.; Van Domselaar,G.; Bastien,N.; Beaudoin,C.; Tyler,S.; Kaplen,B.; Landry,E.; Li,Y. CONSRTM National Influenza A/H1N1pdm Genomics Study Team (NIGST)
EPI303880	PB2	Canada	2009-Jul-04	EPI_ISL_86373	A/Canada-NFL/RV2504/2009		Import from public-domain	Graham,M.; Liang,B.; Van Domselaar,G.; Bastien,N.; Beaudoin,C.; Tyler,S.; Kaplen,B.; Landry,E.; Li,Y. CONSRTM National Influenza A/H1N1pdm Genomics Study Team (NIGST)
EPI303879	MP	Canada	2009-Jul-04	EPI_ISL_86373	A/Canada-NFL/RV2504/2009		Import from public-domain	Graham,M.; Liang,B.; Van Domselaar,G.; Bastien,N.; Beaudoin,C.; Tyler,S.; Kaplen,B.; Landry,E.; Li,Y. CONSRTM National Influenza A/H1N1pdm Genomics Study Team (NIGST)
EPI303865	PB2	Canada	2009-Jul-12	EPI_ISL_86372	A/Canada-NFL/RV2503/2009		Import from public-domain	Graham,M.; Liang,B.; Van Domselaar,G.; Bastien,N.; Beaudoin,C.; Tyler,S.; Kaplen,B.; Landry,E.; Li,Y. CONSRTM National Influenza A/H1N1pdm Genomics Study Team (NIGST)
EPI303866	MP	Canada	2009-Jul-12	EPI_ISL_86372	A/Canada-NFL/RV2503/2009		Import from public-domain	Graham,M.; Liang,B.; Van Domselaar,G.; Bastien,N.; Beaudoin,C.; Tyler,S.; Kaplen,B.; Landry,E.; Li,Y. CONSRTM National Influenza A/H1N1pdm Genomics Study Team (NIGST)
EPI303867	HA	Canada	2009-Jul-12	EPI_ISL_86372	A/Canada-NFL/RV2503/2009		Import from public-domain	Graham,M.; Liang,B.; Van Domselaar,G.; Bastien,N.; Beaudoin,C.; Tyler,S.; Kaplen,B.; Landry,E.; Li,Y. CONSRTM National Influenza A/H1N1pdm Genomics Study Team (NIGST)
EPI303868	NA	Canada	2009-Jul-12	EPI_ISL_86372	A/Canada-NFL/RV2503/2009		Import from public-domain	Graham,M.; Liang,B.; Van Domselaar,G.; Bastien,N.; Beaudoin,C.; Tyler,S.; Kaplen,B.; Landry,E.; Li,Y. CONSRTM National Influenza A/H1N1pdm Genomics Study Team (NIGST)
EPI303869	NS	Canada	2009-Jul-12	EPI_ISL_86372	A/Canada-NFL/RV2503/2009		Import from public-domain	Graham,M.; Liang,B.; Van Domselaar,G.; Bastien,N.; Beaudoin,C.; Tyler,S.; Kaplen,B.; Landry,E.; Li,Y. CONSRTM National Influenza A/H1N1pdm Genomics Study Team (NIGST)
EPI303870	NP	Canada	2009-Jul-12	EPI_ISL_86372	A/Canada-NFL/RV2503/2009		Import from public-domain	Graham,M.; Liang,B.; Van Domselaar,G.; Bastien,N.; Beaudoin,C.; Tyler,S.; Kaplen,B.; Landry,E.; Li,Y. CONSRTM National Influenza A/H1N1pdm Genomics Study Team (NIGST)
EPI303871	PB1	Canada	2009-Jul-12	EPI_ISL_86372	A/Canada-NFL/RV2503/2009		Import from public-domain	Graham,M.; Liang,B.; Van Domselaar,G.; Bastien,N.; Beaudoin,C.; Tyler,S.; Kaplen,B.; Landry,E.; Li,Y. CONSRTM National Influenza A/H1N1pdm Genomics Study Team (NIGST)
EPI303872	PA	Canada	2009-Jul-12	EPI_ISL_86372	A/Canada-NFL/RV2503/2009		Import from public-domain	Graham,M.; Liang,B.; Van Domselaar,G.; Bastien,N.; Beaudoin,C.; Tyler,S.; Kaplen,B.; Landry,E.; Li,Y. CONSRTM National Influenza A/H1N1pdm Genomics Study Team (NIGST)
EPI303857	PA	Canada	2009-Jul-09	EPI_ISL_86371	A/Canada-NFL/RV2502/2009		Import from public-domain	Graham,M.; Liang,B.; Van Domselaar,G.; Bastien,N.; Beaudoin,C.; Tyler,S.; Kaplen,B.; Landry,E.; Li,Y. CONSRTM National Influenza A/H1N1pdm Genomics Study Team (NIGST)
EPI303858	PB1	Canada	2009-Jul-09	EPI_ISL_86371	A/Canada-NFL/RV2502/2009		Import from public-domain	Graham,M.; Liang,B.; Van Domselaar,G.; Bastien,N.; Beaudoin,C.; Tyler,S.; Kaplen,B.; Landry,E.; Li,Y. CONSRTM National Influenza A/H1N1pdm Genomics Study Team (NIGST)
EPI303859	NP	Canada	2009-Jul-09	EPI_ISL_86371	A/Canada-NFL/RV2502/2009		Import from public-domain	Graham,M.; Liang,B.; Van Domselaar,G.; Bastien,N.; Beaudoin,C.; Tyler,S.; Kaplen,B.; Landry,E.; Li,Y. CONSRTM National Influenza A/H1N1pdm Genomics Study Team (NIGST)
EPI303860	NS	Canada	2009-Jul-09	EPI_ISL_86371	A/Canada-NFL/RV2502/2009		Import from public-domain	Graham,M.; Liang,B.; Van Domselaar,G.; Bastien,N.; Beaudoin,C.; Tyler,S.; Kaplen,B.; Landry,E.; Li,Y. CONSRTM National Influenza A/H1N1pdm Genomics Study Team (NIGST)
EPI303861	NA	Canada	2009-Jul-09	EPI_ISL_86371	A/Canada-NFL/RV2502/2009		Import from public-domain	Graham,M.; Liang,B.; Van Domselaar,G.; Bastien,N.; Beaudoin,C.; Tyler,S.; Kaplen,B.; Landry,E.; Li,Y. CONSRTM National Influenza A/H1N1pdm Genomics Study Team (NIGST)
EPI303862	HA	Canada	2009-Jul-09	EPI_ISL_86371	A/Canada-NFL/RV2502/2009		Import from public-domain	Graham,M.; Liang,B.; Van Domselaar,G.; Bastien,N.; Beaudoin,C.; Tyler,S.; Kaplen,B.; Landry,E.; Li,Y. CONSRTM National Influenza A/H1N1pdm Genomics Study Team (NIGST)
EPI303864	PB2	Canada	2009-Jul-09	EPI_ISL_86371	A/Canada-NFL/RV2502/2009		Import from public-domain	Graham,M.; Liang,B.; Van Domselaar,G.; Bastien,N.; Beaudoin,C.; Tyler,S.; Kaplen,B.; Landry,E.; Li,Y. CONSRTM National Influenza A/H1N1pdm Genomics Study Team (NIGST)
EPI303863	MP	Canada	2009-Jul-09	EPI_ISL_86371	A/Canada-NFL/RV2502/2009		Import from public-domain	Graham,M.; Liang,B.; Van Domselaar,G.; Bastien,N.; Beaudoin,C.; Tyler,S.; Kaplen,B.; Landry,E.; Li,Y. CONSRTM National Influenza A/H1N1pdm Genomics Study Team (NIGST)
EPI303849	PB2	Canada	2009-Jul-08	EPI_ISL_86370	A/Canada-NB/RV2490/2009		Import from public-domain	Graham,M.; Liang,B.; Van Domselaar,G.; Bastien,N.; Beaudoin,C.; Tyler,S.; Kaplen,B.; Landry,E.; Li,Y. CONSRTM National Influenza A/H1N1pdm Genomics Study Team (NIGST)
EPI303850	MP	Canada	2009-Jul-08	EPI_ISL_86370	A/Canada-NB/RV2490/2009		Import from public-domain	Graham,M.; Liang,B.; Van Domselaar,G.; Bastien,N.; Beaudoin,C.; Tyler,S.; Kaplen,B.; Landry,E.; Li,Y. CONSRTM National Influenza A/H1N1pdm Genomics Study Team (NIGST)
EPI303851	HA	Canada	2009-Jul-08	EPI_ISL_86370	A/Canada-NB/RV2490/2009		Import from public-domain	Graham,M.; Liang,B.; Van Domselaar,G.; Bastien,N.; Beaudoin,C.; Tyler,S.; Kaplen,B.; Landry,E.; Li,Y. CONSRTM National Influenza A/H1N1pdm Genomics Study Team (NIGST)
EPI303852	NA	Canada	2009-Jul-08	EPI_ISL_86370	A/Canada-NB/RV2490/2009		Import from public-domain	Graham,M.; Liang,B.; Van Domselaar,G.; Bastien,N.; Beaudoin,C.; Tyler,S.; Kaplen,B.; Landry,E.; Li,Y. CONSRTM National Influenza A/H1N1pdm Genomics Study Team (NIGST)
EPI303853	NS	Canada	2009-Jul-08	EPI_ISL_86370	A/Canada-NB/RV2490/2009		Import from public-domain	Graham,M.; Liang,B.; Van Domselaar,G.; Bastien,N.; Beaudoin,C.; Tyler,S.; Kaplen,B.; Landry,E.; Li,Y. CONSRTM National Influenza A/H1N1pdm Genomics Study Team (NIGST)
EPI303854	NP	Canada	2009-Jul-08	EPI_ISL_86370	A/Canada-NB/RV2490/2009		Import from public-domain	Graham,M.; Liang,B.; Van Domselaar,G.; Bastien,N.; Beaudoin,C.; Tyler,S.; Kaplen,B.; Landry,E.; Li,Y. CONSRTM National Influenza A/H1N1pdm Genomics Study Team (NIGST)
EPI303855	PB1	Canada	2009-Jul-08	EPI_ISL_86370	A/Canada-NB/RV2490/2009		Import from public-domain	Graham,M.; Liang,B.; Van Domselaar,G.; Bastien,N.; Beaudoin,C.; Tyler,S.; Kaplen,B.; Landry,E.; Li,Y. CONSRTM National Influenza A/H1N1pdm Genomics Study Team (NIGST)
EPI303856	PA	Canada	2009-Jul-08	EPI_ISL_86370	A/Canada-NB/RV2490/2009		Import from public-domain	Graham,M.; Liang,B.; Van Domselaar,G.; Bastien,N.; Beaudoin,C.; Tyler,S.; Kaplen,B.; Landry,E.; Li,Y. CONSRTM National Influenza A/H1N1pdm Genomics Study Team (NIGST)
EPI303841	PA	Canada	2009-Jul-09	EPI_ISL_86369	A/Canada-NB/RV2488/2009		Import from public-domain	Graham,M.; Liang,B.; Van Domselaar,G.; Bastien,N.; Beaudoin,C.; Tyler,S.; Kaplen,B.; Landry,E.; Li,Y. CONSRTM National Influenza A/H1N1pdm Genomics Study Team (NIGST)
EPI303842	PB1	Canada	2009-Jul-09	EPI_ISL_86369	A/Canada-NB/RV2488/2009		Import from public-domain	Graham,M.; Liang,B.; Van Domselaar,G.; Bastien,N.; Beaudoin,C.; Tyler,S.; Kaplen,B.; Landry,E.; Li,Y. CONSRTM National Influenza A/H1N1pdm Genomics Study Team (NIGST)
EPI303843	NP	Canada	2009-Jul-09	EPI_ISL_86369	A/Canada-NB/RV2488/2009		Import from public-domain	Graham,M.; Liang,B.; Van Domselaar,G.; Bastien,N.; Beaudoin,C.; Tyler,S.; Kaplen,B.; Landry,E.; Li,Y. CONSRTM National Influenza A/H1N1pdm Genomics Study Team (NIGST)
EPI303844	NS	Canada	2009-Jul-09	EPI_ISL_86369	A/Canada-NB/RV2488/2009		Import from public-domain	Graham,M.; Liang,B.; Van Domselaar,G.; Bastien,N.; Beaudoin,C.; Tyler,S.; Kaplen,B.; Landry,E.; Li,Y. CONSRTM National Influenza A/H1N1pdm Genomics Study Team (NIGST)
EPI303845	NA	Canada	2009-Jul-09	EPI_ISL_86369	A/Canada-NB/RV2488/2009		Import from public-domain	Graham,M.; Liang,B.; Van Domselaar,G.; Bastien,N.; Beaudoin,C.; Tyler,S.; Kaplen,B.; Landry,E.; Li,Y. CONSRTM National Influenza A/H1N1pdm Genomics Study Team (NIGST)
EPI303846	HA	Canada	2009-Jul-09	EPI_ISL_86369	A/Canada-NB/RV2488/2009		Import from public-domain	Graham,M.; Liang,B.; Van Domselaar,G.; Bastien,N.; Beaudoin,C.; Tyler,S.; Kaplen,B.; Landry,E.; Li,Y. CONSRTM National Influenza A/H1N1pdm Genomics Study Team (NIGST)
EPI303848	PB2	Canada	2009-Jul-09	EPI_ISL_86369	A/Canada-NB/RV2488/2009		Import from public-domain	Graham,M.; Liang,B.; Van Domselaar,G.; Bastien,N.; Beaudoin,C.; Tyler,S.; Kaplen,B.; Landry,E.; Li,Y. CONSRTM National Influenza A/H1N1pdm Genomics Study Team (NIGST)
EPI303847	MP	Canada	2009-Jul-09	EPI_ISL_86369	A/Canada-NB/RV2488/2009		Import from public-domain	Graham,M.; Liang,B.; Van Domselaar,G.; Bastien,N.; Beaudoin,C.; Tyler,S.; Kaplen,B.; Landry,E.; Li,Y. CONSRTM National Influenza A/H1N1pdm Genomics Study Team (NIGST)
EPI303835	HA	Canada	2009-Jul-08	EPI_ISL_86368	A/Canada-NB/RV2479/2009		Import from public-domain	Graham,M.; Liang,B.; Van Domselaar,G.; Bastien,N.; Beaudoin,C.; Tyler,S.; Kaplen,B.; Landry,E.; Li,Y. CONSRTM National Influenza A/H1N1pdm Genomics Study Team (NIGST)
EPI303836	NA	Canada	2009-Jul-08	EPI_ISL_86368	A/Canada-NB/RV2479/2009		Import from public-domain	Graham,M.; Liang,B.; Van Domselaar,G.; Bastien,N.; Beaudoin,C.; Tyler,S.; Kaplen,B.; Landry,E.; Li,Y. CONSRTM National Influenza A/H1N1pdm Genomics Study Team (NIGST)
EPI303837	NS	Canada	2009-Jul-08	EPI_ISL_86368	A/Canada-NB/RV2479/2009		Import from public-domain	Graham,M.; Liang,B.; Van Domselaar,G.; Bastien,N.; Beaudoin,C.; Tyler,S.; Kaplen,B.; Landry,E.; Li,Y. CONSRTM National Influenza A/H1N1pdm Genomics Study Team (NIGST)
EPI303838	NP	Canada	2009-Jul-08	EPI_ISL_86368	A/Canada-NB/RV2479/2009		Import from public-domain	Graham,M.; Liang,B.; Van Domselaar,G.; Bastien,N.; Beaudoin,C.; Tyler,S.; Kaplen,B.; Landry,E.; Li,Y. CONSRTM National Influenza A/H1N1pdm Genomics Study Team (NIGST)
EPI303839	PB1	Canada	2009-Jul-08	EPI_ISL_86368	A/Canada-NB/RV2479/2009		Import from public-domain	Graham,M.; Liang,B.; Van Domselaar,G.; Bastien,N.; Beaudoin,C.; Tyler,S.; Kaplen,B.; Landry,E.; Li,Y. CONSRTM National Influenza A/H1N1pdm Genomics Study Team (NIGST)
EPI303840	PA	Canada	2009-Jul-08	EPI_ISL_86368	A/Canada-NB/RV2479/2009		Import from public-domain	Graham,M.; Liang,B.; Van Domselaar,G.; Bastien,N.; Beaudoin,C.; Tyler,S.; Kaplen,B.; Landry,E.; Li,Y. CONSRTM National Influenza A/H1N1pdm Genomics Study Team (NIGST)
EPI303833	PB2	Canada	2009-Jul-08	EPI_ISL_86368	A/Canada-NB/RV2479/2009		Import from public-domain	Graham,M.; Liang,B.; Van Domselaar,G.; Bastien,N.; Beaudoin,C.; Tyler,S.; Kaplen,B.; Landry,E.; Li,Y. CONSRTM National Influenza A/H1N1pdm Genomics Study Team (NIGST)
EPI303834	MP	Canada	2009-Jul-08	EPI_ISL_86368	A/Canada-NB/RV2479/2009		Import from public-domain	Graham,M.; Liang,B.; Van Domselaar,G.; Bastien,N.; Beaudoin,C.; Tyler,S.; Kaplen,B.; Landry,E.; Li,Y. CONSRTM National Influenza A/H1N1pdm Genomics Study Team (NIGST)
EPI303825	PA	Canada	2009-Jul-02	EPI_ISL_86367	A/Canada-NB/RV2478/2009		Import from public-domain	Graham,M.; Liang,B.; Van Domselaar,G.; Bastien,N.; Beaudoin,C.; Tyler,S.; Kaplen,B.; Landry,E.; Li,Y. CONSRTM National Influenza A/H1N1pdm Genomics Study Team (NIGST)
EPI303826	PB1	Canada	2009-Jul-02	EPI_ISL_86367	A/Canada-NB/RV2478/2009		Import from public-domain	Graham,M.; Liang,B.; Van Domselaar,G.; Bastien,N.; Beaudoin,C.; Tyler,S.; Kaplen,B.; Landry,E.; Li,Y. CONSRTM National Influenza A/H1N1pdm Genomics Study Team (NIGST)
EPI303827	NP	Canada	2009-Jul-02	EPI_ISL_86367	A/Canada-NB/RV2478/2009		Import from public-domain	Graham,M.; Liang,B.; Van Domselaar,G.; Bastien,N.; Beaudoin,C.; Tyler,S.; Kaplen,B.; Landry,E.; Li,Y. CONSRTM National Influenza A/H1N1pdm Genomics Study Team (NIGST)
EPI303828	NS	Canada	2009-Jul-02	EPI_ISL_86367	A/Canada-NB/RV2478/2009		Import from public-domain	Graham,M.; Liang,B.; Van Domselaar,G.; Bastien,N.; Beaudoin,C.; Tyler,S.; Kaplen,B.; Landry,E.; Li,Y. CONSRTM National Influenza A/H1N1pdm Genomics Study Team (NIGST)
EPI303829	NA	Canada	2009-Jul-02	EPI_ISL_86367	A/Canada-NB/RV2478/2009		Import from public-domain	Graham,M.; Liang,B.; Van Domselaar,G.; Bastien,N.; Beaudoin,C.; Tyler,S.; Kaplen,B.; Landry,E.; Li,Y. CONSRTM National Influenza A/H1N1pdm Genomics Study Team (NIGST)
EPI303830	HA	Canada	2009-Jul-02	EPI_ISL_86367	A/Canada-NB/RV2478/2009		Import from public-domain	Graham,M.; Liang,B.; Van Domselaar,G.; Bastien,N.; Beaudoin,C.; Tyler,S.; Kaplen,B.; Landry,E.; Li,Y. CONSRTM National Influenza A/H1N1pdm Genomics Study Team (NIGST)
EPI303832	PB2	Canada	2009-Jul-02	EPI_ISL_86367	A/Canada-NB/RV2478/2009		Import from public-domain	Graham,M.; Liang,B.; Van Domselaar,G.; Bastien,N.; Beaudoin,C.; Tyler,S.; Kaplen,B.; Landry,E.; Li,Y. CONSRTM National Influenza A/H1N1pdm Genomics Study Team (NIGST)
EPI303831	MP	Canada	2009-Jul-02	EPI_ISL_86367	A/Canada-NB/RV2478/2009		Import from public-domain	Graham,M.; Liang,B.; Van Domselaar,G.; Bastien,N.; Beaudoin,C.; Tyler,S.; Kaplen,B.; Landry,E.; Li,Y. CONSRTM National Influenza A/H1N1pdm Genomics Study Team (NIGST)
EPI303817	PB2	Canada	2009-Jul-05	EPI_ISL_86366	A/Canada-NB/RV2476/2009		Import from public-domain	Graham,M.; Liang,B.; Van Domselaar,G.; Bastien,N.; Beaudoin,C.; Tyler,S.; Kaplen,B.; Landry,E.; Li,Y. CONSRTM National Influenza A/H1N1pdm Genomics Study Team (NIGST)
EPI303818	MP	Canada	2009-Jul-05	EPI_ISL_86366	A/Canada-NB/RV2476/2009		Import from public-domain	Graham,M.; Liang,B.; Van Domselaar,G.; Bastien,N.; Beaudoin,C.; Tyler,S.; Kaplen,B.; Landry,E.; Li,Y. CONSRTM National Influenza A/H1N1pdm Genomics Study Team (NIGST)
EPI303819	HA	Canada	2009-Jul-05	EPI_ISL_86366	A/Canada-NB/RV2476/2009		Import from public-domain	Graham,M.; Liang,B.; Van Domselaar,G.; Bastien,N.; Beaudoin,C.; Tyler,S.; Kaplen,B.; Landry,E.; Li,Y. CONSRTM National Influenza A/H1N1pdm Genomics Study Team (NIGST)
EPI303820	NA	Canada	2009-Jul-05	EPI_ISL_86366	A/Canada-NB/RV2476/2009		Import from public-domain	Graham,M.; Liang,B.; Van Domselaar,G.; Bastien,N.; Beaudoin,C.; Tyler,S.; Kaplen,B.; Landry,E.; Li,Y. CONSRTM National Influenza A/H1N1pdm Genomics Study Team (NIGST)
EPI303821	NS	Canada	2009-Jul-05	EPI_ISL_86366	A/Canada-NB/RV2476/2009		Import from public-domain	Graham,M.; Liang,B.; Van Domselaar,G.; Bastien,N.; Beaudoin,C.; Tyler,S.; Kaplen,B.; Landry,E.; Li,Y. CONSRTM National Influenza A/H1N1pdm Genomics Study Team (NIGST)
EPI303822	NP	Canada	2009-Jul-05	EPI_ISL_86366	A/Canada-NB/RV2476/2009		Import from public-domain	Graham,M.; Liang,B.; Van Domselaar,G.; Bastien,N.; Beaudoin,C.; Tyler,S.; Kaplen,B.; Landry,E.; Li,Y. CONSRTM National Influenza A/H1N1pdm Genomics Study Team (NIGST)
EPI303823	PB1	Canada	2009-Jul-05	EPI_ISL_86366	A/Canada-NB/RV2476/2009		Import from public-domain	Graham,M.; Liang,B.; Van Domselaar,G.; Bastien,N.; Beaudoin,C.; Tyler,S.; Kaplen,B.; Landry,E.; Li,Y. CONSRTM National Influenza A/H1N1pdm Genomics Study Team (NIGST)
EPI303824	PA	Canada	2009-Jul-05	EPI_ISL_86366	A/Canada-NB/RV2476/2009		Import from public-domain	Graham,M.; Liang,B.; Van Domselaar,G.; Bastien,N.; Beaudoin,C.; Tyler,S.; Kaplen,B.; Landry,E.; Li,Y. CONSRTM National Influenza A/H1N1pdm Genomics Study Team (NIGST)
EPI303809	PA	Canada	2009-Jul-04	EPI_ISL_86365	A/Canada-NB/RV2475/2009		Import from public-domain	Graham,M.; Liang,B.; Van Domselaar,G.; Bastien,N.; Beaudoin,C.; Tyler,S.; Kaplen,B.; Landry,E.; Li,Y. CONSRTM National Influenza A/H1N1pdm Genomics Study Team (NIGST)
EPI303810	PB1	Canada	2009-Jul-04	EPI_ISL_86365	A/Canada-NB/RV2475/2009		Import from public-domain	Graham,M.; Liang,B.; Van Domselaar,G.; Bastien,N.; Beaudoin,C.; Tyler,S.; Kaplen,B.; Landry,E.; Li,Y. CONSRTM National Influenza A/H1N1pdm Genomics Study Team (NIGST)
EPI303811	NP	Canada	2009-Jul-04	EPI_ISL_86365	A/Canada-NB/RV2475/2009		Import from public-domain	Graham,M.; Liang,B.; Van Domselaar,G.; Bastien,N.; Beaudoin,C.; Tyler,S.; Kaplen,B.; Landry,E.; Li,Y. CONSRTM National Influenza A/H1N1pdm Genomics Study Team (NIGST)
EPI303812	NS	Canada	2009-Jul-04	EPI_ISL_86365	A/Canada-NB/RV2475/2009		Import from public-domain	Graham,M.; Liang,B.; Van Domselaar,G.; Bastien,N.; Beaudoin,C.; Tyler,S.; Kaplen,B.; Landry,E.; Li,Y. CONSRTM National Influenza A/H1N1pdm Genomics Study Team (NIGST)
EPI303813	NA	Canada	2009-Jul-04	EPI_ISL_86365	A/Canada-NB/RV2475/2009		Import from public-domain	Graham,M.; Liang,B.; Van Domselaar,G.; Bastien,N.; Beaudoin,C.; Tyler,S.; Kaplen,B.; Landry,E.; Li,Y. CONSRTM National Influenza A/H1N1pdm Genomics Study Team (NIGST)
EPI303814	HA	Canada	2009-Jul-04	EPI_ISL_86365	A/Canada-NB/RV2475/2009		Import from public-domain	Graham,M.; Liang,B.; Van Domselaar,G.; Bastien,N.; Beaudoin,C.; Tyler,S.; Kaplen,B.; Landry,E.; Li,Y. CONSRTM National Influenza A/H1N1pdm Genomics Study Team (NIGST)
EPI303816	PB2	Canada	2009-Jul-04	EPI_ISL_86365	A/Canada-NB/RV2475/2009		Import from public-domain	Graham,M.; Liang,B.; Van Domselaar,G.; Bastien,N.; Beaudoin,C.; Tyler,S.; Kaplen,B.; Landry,E.; Li,Y. CONSRTM National Influenza A/H1N1pdm Genomics Study Team (NIGST)
EPI303815	MP	Canada	2009-Jul-04	EPI_ISL_86365	A/Canada-NB/RV2475/2009		Import from public-domain	Graham,M.; Liang,B.; Van Domselaar,G.; Bastien,N.; Beaudoin,C.; Tyler,S.; Kaplen,B.; Landry,E.; Li,Y. CONSRTM National Influenza A/H1N1pdm Genomics Study Team (NIGST)
EPI303801	PB2	Canada	2009-Jul-02	EPI_ISL_86364	A/Canada-NB/RV2474/2009		Import from public-domain	Graham,M.; Liang,B.; Van Domselaar,G.; Bastien,N.; Beaudoin,C.; Tyler,S.; Kaplen,B.; Landry,E.; Li,Y. CONSRTM National Influenza A/H1N1pdm Genomics Study Team (NIGST)
EPI303802	MP	Canada	2009-Jul-02	EPI_ISL_86364	A/Canada-NB/RV2474/2009		Import from public-domain	Graham,M.; Liang,B.; Van Domselaar,G.; Bastien,N.; Beaudoin,C.; Tyler,S.; Kaplen,B.; Landry,E.; Li,Y. CONSRTM National Influenza A/H1N1pdm Genomics Study Team (NIGST)
EPI303803	HA	Canada	2009-Jul-02	EPI_ISL_86364	A/Canada-NB/RV2474/2009		Import from public-domain	Graham,M.; Liang,B.; Van Domselaar,G.; Bastien,N.; Beaudoin,C.; Tyler,S.; Kaplen,B.; Landry,E.; Li,Y. CONSRTM National Influenza A/H1N1pdm Genomics Study Team (NIGST)
EPI303804	NA	Canada	2009-Jul-02	EPI_ISL_86364	A/Canada-NB/RV2474/2009		Import from public-domain	Graham,M.; Liang,B.; Van Domselaar,G.; Bastien,N.; Beaudoin,C.; Tyler,S.; Kaplen,B.; Landry,E.; Li,Y. CONSRTM National Influenza A/H1N1pdm Genomics Study Team (NIGST)
EPI303805	NS	Canada	2009-Jul-02	EPI_ISL_86364	A/Canada-NB/RV2474/2009		Import from public-domain	Graham,M.; Liang,B.; Van Domselaar,G.; Bastien,N.; Beaudoin,C.; Tyler,S.; Kaplen,B.; Landry,E.; Li,Y. CONSRTM National Influenza A/H1N1pdm Genomics Study Team (NIGST)
EPI303806	NP	Canada	2009-Jul-02	EPI_ISL_86364	A/Canada-NB/RV2474/2009		Import from public-domain	Graham,M.; Liang,B.; Van Domselaar,G.; Bastien,N.; Beaudoin,C.; Tyler,S.; Kaplen,B.; Landry,E.; Li,Y. CONSRTM National Influenza A/H1N1pdm Genomics Study Team (NIGST)
EPI303807	PB1	Canada	2009-Jul-02	EPI_ISL_86364	A/Canada-NB/RV2474/2009		Import from public-domain	Graham,M.; Liang,B.; Van Domselaar,G.; Bastien,N.; Beaudoin,C.; Tyler,S.; Kaplen,B.; Landry,E.; Li,Y. CONSRTM National Influenza A/H1N1pdm Genomics Study Team (NIGST)
EPI303808	PA	Canada	2009-Jul-02	EPI_ISL_86364	A/Canada-NB/RV2474/2009		Import from public-domain	Graham,M.; Liang,B.; Van Domselaar,G.; Bastien,N.; Beaudoin,C.; Tyler,S.; Kaplen,B.; Landry,E.; Li,Y. CONSRTM National Influenza A/H1N1pdm Genomics Study Team (NIGST)
EPI303793	PA	Canada	2009-Jul-03	EPI_ISL_86363	A/Canada-NB/RV2458/2009		Import from public-domain	Graham,M.; Liang,B.; Van Domselaar,G.; Bastien,N.; Beaudoin,C.; Tyler,S.; Kaplen,B.; Landry,E.; Li,Y. CONSRTM National Influenza A/H1N1pdm Genomics Study Team (NIGST)
EPI303794	PB1	Canada	2009-Jul-03	EPI_ISL_86363	A/Canada-NB/RV2458/2009		Import from public-domain	Graham,M.; Liang,B.; Van Domselaar,G.; Bastien,N.; Beaudoin,C.; Tyler,S.; Kaplen,B.; Landry,E.; Li,Y. CONSRTM National Influenza A/H1N1pdm Genomics Study Team (NIGST)
EPI303795	NP	Canada	2009-Jul-03	EPI_ISL_86363	A/Canada-NB/RV2458/2009		Import from public-domain	Graham,M.; Liang,B.; Van Domselaar,G.; Bastien,N.; Beaudoin,C.; Tyler,S.; Kaplen,B.; Landry,E.; Li,Y. CONSRTM National Influenza A/H1N1pdm Genomics Study Team (NIGST)
EPI303796	NS	Canada	2009-Jul-03	EPI_ISL_86363	A/Canada-NB/RV2458/2009		Import from public-domain	Graham,M.; Liang,B.; Van Domselaar,G.; Bastien,N.; Beaudoin,C.; Tyler,S.; Kaplen,B.; Landry,E.; Li,Y. CONSRTM National Influenza A/H1N1pdm Genomics Study Team (NIGST)
EPI303797	NA	Canada	2009-Jul-03	EPI_ISL_86363	A/Canada-NB/RV2458/2009		Import from public-domain	Graham,M.; Liang,B.; Van Domselaar,G.; Bastien,N.; Beaudoin,C.; Tyler,S.; Kaplen,B.; Landry,E.; Li,Y. CONSRTM National Influenza A/H1N1pdm Genomics Study Team (NIGST)
EPI303798	HA	Canada	2009-Jul-03	EPI_ISL_86363	A/Canada-NB/RV2458/2009		Import from public-domain	Graham,M.; Liang,B.; Van Domselaar,G.; Bastien,N.; Beaudoin,C.; Tyler,S.; Kaplen,B.; Landry,E.; Li,Y. CONSRTM National Influenza A/H1N1pdm Genomics Study Team (NIGST)
EPI303800	PB2	Canada	2009-Jul-03	EPI_ISL_86363	A/Canada-NB/RV2458/2009		Import from public-domain	Graham,M.; Liang,B.; Van Domselaar,G.; Bastien,N.; Beaudoin,C.; Tyler,S.; Kaplen,B.; Landry,E.; Li,Y. CONSRTM National Influenza A/H1N1pdm Genomics Study Team (NIGST)
EPI303799	MP	Canada	2009-Jul-03	EPI_ISL_86363	A/Canada-NB/RV2458/2009		Import from public-domain	Graham,M.; Liang,B.; Van Domselaar,G.; Bastien,N.; Beaudoin,C.; Tyler,S.; Kaplen,B.; Landry,E.; Li,Y. CONSRTM National Influenza A/H1N1pdm Genomics Study Team (NIGST)
EPI303786	MP	Canada	2009-Jul-03	EPI_ISL_86362	A/Canada-NB/RV2457/2009		Import from public-domain	Graham,M.; Liang,B.; Van Domselaar,G.; Bastien,N.; Beaudoin,C.; Tyler,S.; Kaplen,B.; Landry,E.; Li,Y. CONSRTM National Influenza A/H1N1pdm Genomics Study Team (NIGST)
EPI303787	HA	Canada	2009-Jul-03	EPI_ISL_86362	A/Canada-NB/RV2457/2009		Import from public-domain	Graham,M.; Liang,B.; Van Domselaar,G.; Bastien,N.; Beaudoin,C.; Tyler,S.; Kaplen,B.; Landry,E.; Li,Y. CONSRTM National Influenza A/H1N1pdm Genomics Study Team (NIGST)
EPI303788	NA	Canada	2009-Jul-03	EPI_ISL_86362	A/Canada-NB/RV2457/2009		Import from public-domain	Graham,M.; Liang,B.; Van Domselaar,G.; Bastien,N.; Beaudoin,C.; Tyler,S.; Kaplen,B.; Landry,E.; Li,Y. CONSRTM National Influenza A/H1N1pdm Genomics Study Team (NIGST)
EPI303789	NS	Canada	2009-Jul-03	EPI_ISL_86362	A/Canada-NB/RV2457/2009		Import from public-domain	Graham,M.; Liang,B.; Van Domselaar,G.; Bastien,N.; Beaudoin,C.; Tyler,S.; Kaplen,B.; Landry,E.; Li,Y. CONSRTM National Influenza A/H1N1pdm Genomics Study Team (NIGST)
EPI303790	NP	Canada	2009-Jul-03	EPI_ISL_86362	A/Canada-NB/RV2457/2009		Import from public-domain	Graham,M.; Liang,B.; Van Domselaar,G.; Bastien,N.; Beaudoin,C.; Tyler,S.; Kaplen,B.; Landry,E.; Li,Y. CONSRTM National Influenza A/H1N1pdm Genomics Study Team (NIGST)
EPI303791	PB1	Canada	2009-Jul-03	EPI_ISL_86362	A/Canada-NB/RV2457/2009		Import from public-domain	Graham,M.; Liang,B.; Van Domselaar,G.; Bastien,N.; Beaudoin,C.; Tyler,S.; Kaplen,B.; Landry,E.; Li,Y. CONSRTM National Influenza A/H1N1pdm Genomics Study Team (NIGST)
EPI303792	PA	Canada	2009-Jul-03	EPI_ISL_86362	A/Canada-NB/RV2457/2009		Import from public-domain	Graham,M.; Liang,B.; Van Domselaar,G.; Bastien,N.; Beaudoin,C.; Tyler,S.; Kaplen,B.; Landry,E.; Li,Y. CONSRTM National Influenza A/H1N1pdm Genomics Study Team (NIGST)
EPI303785	PB2	Canada	2009-Jul-03	EPI_ISL_86362	A/Canada-NB/RV2457/2009		Import from public-domain	Graham,M.; Liang,B.; Van Domselaar,G.; Bastien,N.; Beaudoin,C.; Tyler,S.; Kaplen,B.; Landry,E.; Li,Y. CONSRTM National Influenza A/H1N1pdm Genomics Study Team (NIGST)
EPI303783	MP	Canada	2009-Jun-25	EPI_ISL_86361	A/Canada-NB/RV2456/2009		Import from public-domain	Graham,M.; Liang,B.; Van Domselaar,G.; Bastien,N.; Beaudoin,C.; Tyler,S.; Kaplen,B.; Landry,E.; Li,Y. CONSRTM National Influenza A/H1N1pdm Genomics Study Team (NIGST)
EPI303777	PA	Canada	2009-Jun-25	EPI_ISL_86361	A/Canada-NB/RV2456/2009		Import from public-domain	Graham,M.; Liang,B.; Van Domselaar,G.; Bastien,N.; Beaudoin,C.; Tyler,S.; Kaplen,B.; Landry,E.; Li,Y. CONSRTM National Influenza A/H1N1pdm Genomics Study Team (NIGST)
EPI303778	PB1	Canada	2009-Jun-25	EPI_ISL_86361	A/Canada-NB/RV2456/2009		Import from public-domain	Graham,M.; Liang,B.; Van Domselaar,G.; Bastien,N.; Beaudoin,C.; Tyler,S.; Kaplen,B.; Landry,E.; Li,Y. CONSRTM National Influenza A/H1N1pdm Genomics Study Team (NIGST)
EPI303779	NP	Canada	2009-Jun-25	EPI_ISL_86361	A/Canada-NB/RV2456/2009		Import from public-domain	Graham,M.; Liang,B.; Van Domselaar,G.; Bastien,N.; Beaudoin,C.; Tyler,S.; Kaplen,B.; Landry,E.; Li,Y. CONSRTM National Influenza A/H1N1pdm Genomics Study Team (NIGST)
EPI303780	NS	Canada	2009-Jun-25	EPI_ISL_86361	A/Canada-NB/RV2456/2009		Import from public-domain	Graham,M.; Liang,B.; Van Domselaar,G.; Bastien,N.; Beaudoin,C.; Tyler,S.; Kaplen,B.; Landry,E.; Li,Y. CONSRTM National Influenza A/H1N1pdm Genomics Study Team (NIGST)
EPI303781	NA	Canada	2009-Jun-25	EPI_ISL_86361	A/Canada-NB/RV2456/2009		Import from public-domain	Graham,M.; Liang,B.; Van Domselaar,G.; Bastien,N.; Beaudoin,C.; Tyler,S.; Kaplen,B.; Landry,E.; Li,Y. CONSRTM National Influenza A/H1N1pdm Genomics Study Team (NIGST)
EPI303782	HA	Canada	2009-Jun-25	EPI_ISL_86361	A/Canada-NB/RV2456/2009		Import from public-domain	Graham,M.; Liang,B.; Van Domselaar,G.; Bastien,N.; Beaudoin,C.; Tyler,S.; Kaplen,B.; Landry,E.; Li,Y. CONSRTM National Influenza A/H1N1pdm Genomics Study Team (NIGST)
EPI303784	PB2	Canada	2009-Jun-25	EPI_ISL_86361	A/Canada-NB/RV2456/2009		Import from public-domain	Graham,M.; Liang,B.; Van Domselaar,G.; Bastien,N.; Beaudoin,C.; Tyler,S.; Kaplen,B.; Landry,E.; Li,Y. CONSRTM National Influenza A/H1N1pdm Genomics Study Team (NIGST)
EPI303769	PB2	Canada	2009-Jun-25	EPI_ISL_86360	A/Canada-NB/RV2431/2009		Import from public-domain	Graham,M.; Liang,B.; Van Domselaar,G.; Bastien,N.; Beaudoin,C.; Tyler,S.; Kaplen,B.; Landry,E.; Li,Y. CONSRTM National Influenza A/H1N1pdm Genomics Study Team (NIGST)
EPI303770	MP	Canada	2009-Jun-25	EPI_ISL_86360	A/Canada-NB/RV2431/2009		Import from public-domain	Graham,M.; Liang,B.; Van Domselaar,G.; Bastien,N.; Beaudoin,C.; Tyler,S.; Kaplen,B.; Landry,E.; Li,Y. CONSRTM National Influenza A/H1N1pdm Genomics Study Team (NIGST)
EPI303771	HA	Canada	2009-Jun-25	EPI_ISL_86360	A/Canada-NB/RV2431/2009		Import from public-domain	Graham,M.; Liang,B.; Van Domselaar,G.; Bastien,N.; Beaudoin,C.; Tyler,S.; Kaplen,B.; Landry,E.; Li,Y. CONSRTM National Influenza A/H1N1pdm Genomics Study Team (NIGST)
EPI303772	NA	Canada	2009-Jun-25	EPI_ISL_86360	A/Canada-NB/RV2431/2009		Import from public-domain	Graham,M.; Liang,B.; Van Domselaar,G.; Bastien,N.; Beaudoin,C.; Tyler,S.; Kaplen,B.; Landry,E.; Li,Y. CONSRTM National Influenza A/H1N1pdm Genomics Study Team (NIGST)
EPI303773	NS	Canada	2009-Jun-25	EPI_ISL_86360	A/Canada-NB/RV2431/2009		Import from public-domain	Graham,M.; Liang,B.; Van Domselaar,G.; Bastien,N.; Beaudoin,C.; Tyler,S.; Kaplen,B.; Landry,E.; Li,Y. CONSRTM National Influenza A/H1N1pdm Genomics Study Team (NIGST)
EPI303774	NP	Canada	2009-Jun-25	EPI_ISL_86360	A/Canada-NB/RV2431/2009		Import from public-domain	Graham,M.; Liang,B.; Van Domselaar,G.; Bastien,N.; Beaudoin,C.; Tyler,S.; Kaplen,B.; Landry,E.; Li,Y. CONSRTM National Influenza A/H1N1pdm Genomics Study Team (NIGST)
EPI303775	PB1	Canada	2009-Jun-25	EPI_ISL_86360	A/Canada-NB/RV2431/2009		Import from public-domain	Graham,M.; Liang,B.; Van Domselaar,G.; Bastien,N.; Beaudoin,C.; Tyler,S.; Kaplen,B.; Landry,E.; Li,Y. CONSRTM National Influenza A/H1N1pdm Genomics Study Team (NIGST)
EPI303776	PA	Canada	2009-Jun-25	EPI_ISL_86360	A/Canada-NB/RV2431/2009		Import from public-domain	Graham,M.; Liang,B.; Van Domselaar,G.; Bastien,N.; Beaudoin,C.; Tyler,S.; Kaplen,B.; Landry,E.; Li,Y. CONSRTM National Influenza A/H1N1pdm Genomics Study Team (NIGST)
EPI303761	PA	Canada	2009-Jun-17	EPI_ISL_86359	A/Canada-NB/RV2276/2009		Import from public-domain	Graham,M.; Liang,B.; Van Domselaar,G.; Bastien,N.; Beaudoin,C.; Tyler,S.; Kaplen,B.; Landry,E.; Li,Y. CONSRTM National Influenza A/H1N1pdm Genomics Study Team (NIGST)
EPI303762	PB1	Canada	2009-Jun-17	EPI_ISL_86359	A/Canada-NB/RV2276/2009		Import from public-domain	Graham,M.; Liang,B.; Van Domselaar,G.; Bastien,N.; Beaudoin,C.; Tyler,S.; Kaplen,B.; Landry,E.; Li,Y. CONSRTM National Influenza A/H1N1pdm Genomics Study Team (NIGST)
EPI303763	NS	Canada	2009-Jun-17	EPI_ISL_86359	A/Canada-NB/RV2276/2009		Import from public-domain	Graham,M.; Liang,B.; Van Domselaar,G.; Bastien,N.; Beaudoin,C.; Tyler,S.; Kaplen,B.; Landry,E.; Li,Y. CONSRTM National Influenza A/H1N1pdm Genomics Study Team (NIGST)
EPI303764	NA	Canada	2009-Jun-17	EPI_ISL_86359	A/Canada-NB/RV2276/2009		Import from public-domain	Graham,M.; Liang,B.; Van Domselaar,G.; Bastien,N.; Beaudoin,C.; Tyler,S.; Kaplen,B.; Landry,E.; Li,Y. CONSRTM National Influenza A/H1N1pdm Genomics Study Team (NIGST)
EPI303768	PB2	Canada	2009-Jun-17	EPI_ISL_86359	A/Canada-NB/RV2276/2009		Import from public-domain	Graham,M.; Liang,B.; Van Domselaar,G.; Bastien,N.; Beaudoin,C.; Tyler,S.; Kaplen,B.; Landry,E.; Li,Y. CONSRTM National Influenza A/H1N1pdm Genomics Study Team (NIGST)
EPI303765	NP	Canada	2009-Jun-17	EPI_ISL_86359	A/Canada-NB/RV2276/2009		Import from public-domain	Graham,M.; Liang,B.; Van Domselaar,G.; Bastien,N.; Beaudoin,C.; Tyler,S.; Kaplen,B.; Landry,E.; Li,Y. CONSRTM National Influenza A/H1N1pdm Genomics Study Team (NIGST)
EPI303766	HA	Canada	2009-Jun-17	EPI_ISL_86359	A/Canada-NB/RV2276/2009		Import from public-domain	Graham,M.; Liang,B.; Van Domselaar,G.; Bastien,N.; Beaudoin,C.; Tyler,S.; Kaplen,B.; Landry,E.; Li,Y. CONSRTM National Influenza A/H1N1pdm Genomics Study Team (NIGST)
EPI303767	MP	Canada	2009-Jun-17	EPI_ISL_86359	A/Canada-NB/RV2276/2009		Import from public-domain	Graham,M.; Liang,B.; Van Domselaar,G.; Bastien,N.; Beaudoin,C.; Tyler,S.; Kaplen,B.; Landry,E.; Li,Y. CONSRTM National Influenza A/H1N1pdm Genomics Study Team (NIGST)
EPI303753	PB2	Canada	2009-Apr-29	EPI_ISL_86358	A/Canada-NB/RV1546/2009		Import from public-domain	Graham,M.; Liang,B.; Van Domselaar,G.; Bastien,N.; Beaudoin,C.; Tyler,S.; Kaplen,B.; Landry,E.; Li,Y. CONSRTM National Influenza A/H1N1pdm Genomics Study Team (NIGST)
EPI303758	PA	Canada	2009-Apr-29	EPI_ISL_86358	A/Canada-NB/RV1546/2009		Import from public-domain	Graham,M.; Liang,B.; Van Domselaar,G.; Bastien,N.; Beaudoin,C.; Tyler,S.; Kaplen,B.; Landry,E.; Li,Y. CONSRTM National Influenza A/H1N1pdm Genomics Study Team (NIGST)
EPI303754	MP	Canada	2009-Apr-29	EPI_ISL_86358	A/Canada-NB/RV1546/2009		Import from public-domain	Graham,M.; Liang,B.; Van Domselaar,G.; Bastien,N.; Beaudoin,C.; Tyler,S.; Kaplen,B.; Landry,E.; Li,Y. CONSRTM National Influenza A/H1N1pdm Genomics Study Team (NIGST)
EPI303755	HA	Canada	2009-Apr-29	EPI_ISL_86358	A/Canada-NB/RV1546/2009		Import from public-domain	Graham,M.; Liang,B.; Van Domselaar,G.; Bastien,N.; Beaudoin,C.; Tyler,S.; Kaplen,B.; Landry,E.; Li,Y. CONSRTM National Influenza A/H1N1pdm Genomics Study Team (NIGST)
EPI303756	NP	Canada	2009-Apr-29	EPI_ISL_86358	A/Canada-NB/RV1546/2009		Import from public-domain	Graham,M.; Liang,B.; Van Domselaar,G.; Bastien,N.; Beaudoin,C.; Tyler,S.; Kaplen,B.; Landry,E.; Li,Y. CONSRTM National Influenza A/H1N1pdm Genomics Study Team (NIGST)
EPI303757	NA	Canada	2009-Apr-29	EPI_ISL_86358	A/Canada-NB/RV1546/2009		Import from public-domain	Graham,M.; Liang,B.; Van Domselaar,G.; Bastien,N.; Beaudoin,C.; Tyler,S.; Kaplen,B.; Landry,E.; Li,Y. CONSRTM National Influenza A/H1N1pdm Genomics Study Team (NIGST)
EPI303759	NS	Canada	2009-Apr-29	EPI_ISL_86358	A/Canada-NB/RV1546/2009		Import from public-domain	Graham,M.; Liang,B.; Van Domselaar,G.; Bastien,N.; Beaudoin,C.; Tyler,S.; Kaplen,B.; Landry,E.; Li,Y. CONSRTM National Influenza A/H1N1pdm Genomics Study Team (NIGST)
EPI303760	PB1	Canada	2009-Apr-29	EPI_ISL_86358	A/Canada-NB/RV1546/2009		Import from public-domain	Graham,M.; Liang,B.; Van Domselaar,G.; Bastien,N.; Beaudoin,C.; Tyler,S.; Kaplen,B.; Landry,E.; Li,Y. CONSRTM National Influenza A/H1N1pdm Genomics Study Team (NIGST)
EPI303745	PB1	Canada	2009-Dec-04	EPI_ISL_86357	A/Canada-NB/RV0005-10/2009		Import from public-domain	Graham,M.; Liang,B.; Van Domselaar,G.; Bastien,N.; Beaudoin,C.; Tyler,S.; Kaplen,B.; Landry,E.; Li,Y. CONSRTM National Influenza A/H1N1pdm Genomics Study Team (NIGST)
EPI303746	PB2	Canada	2009-Dec-04	EPI_ISL_86357	A/Canada-NB/RV0005-10/2009		Import from public-domain	Graham,M.; Liang,B.; Van Domselaar,G.; Bastien,N.; Beaudoin,C.; Tyler,S.; Kaplen,B.; Landry,E.; Li,Y. CONSRTM National Influenza A/H1N1pdm Genomics Study Team (NIGST)
EPI303747	NS	Canada	2009-Dec-04	EPI_ISL_86357	A/Canada-NB/RV0005-10/2009		Import from public-domain	Graham,M.; Liang,B.; Van Domselaar,G.; Bastien,N.; Beaudoin,C.; Tyler,S.; Kaplen,B.; Landry,E.; Li,Y. CONSRTM National Influenza A/H1N1pdm Genomics Study Team (NIGST)
EPI303748	PA	Canada	2009-Dec-04	EPI_ISL_86357	A/Canada-NB/RV0005-10/2009		Import from public-domain	Graham,M.; Liang,B.; Van Domselaar,G.; Bastien,N.; Beaudoin,C.; Tyler,S.; Kaplen,B.; Landry,E.; Li,Y. CONSRTM National Influenza A/H1N1pdm Genomics Study Team (NIGST)
EPI303749	NA	Canada	2009-Dec-04	EPI_ISL_86357	A/Canada-NB/RV0005-10/2009		Import from public-domain	Graham,M.; Liang,B.; Van Domselaar,G.; Bastien,N.; Beaudoin,C.; Tyler,S.; Kaplen,B.; Landry,E.; Li,Y. CONSRTM National Influenza A/H1N1pdm Genomics Study Team (NIGST)
EPI303750	NP	Canada	2009-Dec-04	EPI_ISL_86357	A/Canada-NB/RV0005-10/2009		Import from public-domain	Graham,M.; Liang,B.; Van Domselaar,G.; Bastien,N.; Beaudoin,C.; Tyler,S.; Kaplen,B.; Landry,E.; Li,Y. CONSRTM National Influenza A/H1N1pdm Genomics Study Team (NIGST)
EPI303751	MP	Canada	2009-Dec-04	EPI_ISL_86357	A/Canada-NB/RV0005-10/2009		Import from public-domain	Graham,M.; Liang,B.; Van Domselaar,G.; Bastien,N.; Beaudoin,C.; Tyler,S.; Kaplen,B.; Landry,E.; Li,Y. CONSRTM National Influenza A/H1N1pdm Genomics Study Team (NIGST)
EPI303752	HA	Canada	2009-Dec-04	EPI_ISL_86357	A/Canada-NB/RV0005-10/2009		Import from public-domain	Graham,M.; Liang,B.; Van Domselaar,G.; Bastien,N.; Beaudoin,C.; Tyler,S.; Kaplen,B.; Landry,E.; Li,Y. CONSRTM National Influenza A/H1N1pdm Genomics Study Team (NIGST)
EPI303737	PB2	Canada	2009-Oct-16	EPI_ISL_86356	A/Canada-MB/RV3607/2009		Import from public-domain	Graham,M.; Liang,B.; Van Domselaar,G.; Bastien,N.; Beaudoin,C.; Tyler,S.; Kaplen,B.; Landry,E.; Li,Y. CONSRTM National Influenza A/H1N1pdm Genomics Study Team (NIGST)
EPI303738	HA	Canada	2009-Oct-16	EPI_ISL_86356	A/Canada-MB/RV3607/2009		Import from public-domain	Graham,M.; Liang,B.; Van Domselaar,G.; Bastien,N.; Beaudoin,C.; Tyler,S.; Kaplen,B.; Landry,E.; Li,Y. CONSRTM National Influenza A/H1N1pdm Genomics Study Team (NIGST)
EPI303739	NA	Canada	2009-Oct-16	EPI_ISL_86356	A/Canada-MB/RV3607/2009		Import from public-domain	Graham,M.; Liang,B.; Van Domselaar,G.; Bastien,N.; Beaudoin,C.; Tyler,S.; Kaplen,B.; Landry,E.; Li,Y. CONSRTM National Influenza A/H1N1pdm Genomics Study Team (NIGST)
EPI303740	MP	Canada	2009-Oct-16	EPI_ISL_86356	A/Canada-MB/RV3607/2009		Import from public-domain	Graham,M.; Liang,B.; Van Domselaar,G.; Bastien,N.; Beaudoin,C.; Tyler,S.; Kaplen,B.; Landry,E.; Li,Y. CONSRTM National Influenza A/H1N1pdm Genomics Study Team (NIGST)
EPI303741	NS	Canada	2009-Oct-16	EPI_ISL_86356	A/Canada-MB/RV3607/2009		Import from public-domain	Graham,M.; Liang,B.; Van Domselaar,G.; Bastien,N.; Beaudoin,C.; Tyler,S.; Kaplen,B.; Landry,E.; Li,Y. CONSRTM National Influenza A/H1N1pdm Genomics Study Team (NIGST)
EPI303743	PB1	Canada	2009-Oct-16	EPI_ISL_86356	A/Canada-MB/RV3607/2009		Import from public-domain	Graham,M.; Liang,B.; Van Domselaar,G.; Bastien,N.; Beaudoin,C.; Tyler,S.; Kaplen,B.; Landry,E.; Li,Y. CONSRTM National Influenza A/H1N1pdm Genomics Study Team (NIGST)
EPI303744	PA	Canada	2009-Oct-16	EPI_ISL_86356	A/Canada-MB/RV3607/2009		Import from public-domain	Graham,M.; Liang,B.; Van Domselaar,G.; Bastien,N.; Beaudoin,C.; Tyler,S.; Kaplen,B.; Landry,E.; Li,Y. CONSRTM National Influenza A/H1N1pdm Genomics Study Team (NIGST)
EPI303742	NP	Canada	2009-Oct-16	EPI_ISL_86356	A/Canada-MB/RV3607/2009		Import from public-domain	Graham,M.; Liang,B.; Van Domselaar,G.; Bastien,N.; Beaudoin,C.; Tyler,S.; Kaplen,B.; Landry,E.; Li,Y. CONSRTM National Influenza A/H1N1pdm Genomics Study Team (NIGST)
EPI303729	PA	Canada	2009-Aug-04	EPI_ISL_86355	A/Canada-MB/RV2661/2009		Import from public-domain	Graham,M.; Liang,B.; Van Domselaar,G.; Bastien,N.; Beaudoin,C.; Tyler,S.; Kaplen,B.; Landry,E.; Li,Y. CONSRTM National Influenza A/H1N1pdm Genomics Study Team (NIGST)
EPI303730	PB1	Canada	2009-Aug-04	EPI_ISL_86355	A/Canada-MB/RV2661/2009		Import from public-domain	Graham,M.; Liang,B.; Van Domselaar,G.; Bastien,N.; Beaudoin,C.; Tyler,S.; Kaplen,B.; Landry,E.; Li,Y. CONSRTM National Influenza A/H1N1pdm Genomics Study Team (NIGST)
EPI303731	NP	Canada	2009-Aug-04	EPI_ISL_86355	A/Canada-MB/RV2661/2009		Import from public-domain	Graham,M.; Liang,B.; Van Domselaar,G.; Bastien,N.; Beaudoin,C.; Tyler,S.; Kaplen,B.; Landry,E.; Li,Y. CONSRTM National Influenza A/H1N1pdm Genomics Study Team (NIGST)
EPI303732	NS	Canada	2009-Aug-04	EPI_ISL_86355	A/Canada-MB/RV2661/2009		Import from public-domain	Graham,M.; Liang,B.; Van Domselaar,G.; Bastien,N.; Beaudoin,C.; Tyler,S.; Kaplen,B.; Landry,E.; Li,Y. CONSRTM National Influenza A/H1N1pdm Genomics Study Team (NIGST)
EPI303733	NA	Canada	2009-Aug-04	EPI_ISL_86355	A/Canada-MB/RV2661/2009		Import from public-domain	Graham,M.; Liang,B.; Van Domselaar,G.; Bastien,N.; Beaudoin,C.; Tyler,S.; Kaplen,B.; Landry,E.; Li,Y. CONSRTM National Influenza A/H1N1pdm Genomics Study Team (NIGST)
EPI303734	MP	Canada	2009-Aug-04	EPI_ISL_86355	A/Canada-MB/RV2661/2009		Import from public-domain	Graham,M.; Liang,B.; Van Domselaar,G.; Bastien,N.; Beaudoin,C.; Tyler,S.; Kaplen,B.; Landry,E.; Li,Y. CONSRTM National Influenza A/H1N1pdm Genomics Study Team (NIGST)
EPI303736	PB2	Canada	2009-Aug-04	EPI_ISL_86355	A/Canada-MB/RV2661/2009		Import from public-domain	Graham,M.; Liang,B.; Van Domselaar,G.; Bastien,N.; Beaudoin,C.; Tyler,S.; Kaplen,B.; Landry,E.; Li,Y. CONSRTM National Influenza A/H1N1pdm Genomics Study Team (NIGST)
EPI303735	HA	Canada	2009-Aug-04	EPI_ISL_86355	A/Canada-MB/RV2661/2009		Import from public-domain	Graham,M.; Liang,B.; Van Domselaar,G.; Bastien,N.; Beaudoin,C.; Tyler,S.; Kaplen,B.; Landry,E.; Li,Y. CONSRTM National Influenza A/H1N1pdm Genomics Study Team (NIGST)
EPI303726	NP	Canada	2009-Jun-16	EPI_ISL_86354	A/Canada-MB/RV2291/2009		Import from public-domain	Graham,M.; Liang,B.; Van Domselaar,G.; Bastien,N.; Beaudoin,C.; Tyler,S.; Kaplen,B.; Landry,E.; Li,Y. CONSRTM National Influenza A/H1N1pdm Genomics Study Team (NIGST)
EPI303727	PB1	Canada	2009-Jun-16	EPI_ISL_86354	A/Canada-MB/RV2291/2009		Import from public-domain	Graham,M.; Liang,B.; Van Domselaar,G.; Bastien,N.; Beaudoin,C.; Tyler,S.; Kaplen,B.; Landry,E.; Li,Y. CONSRTM National Influenza A/H1N1pdm Genomics Study Team (NIGST)
EPI303728	PA	Canada	2009-Jun-16	EPI_ISL_86354	A/Canada-MB/RV2291/2009		Import from public-domain	Graham,M.; Liang,B.; Van Domselaar,G.; Bastien,N.; Beaudoin,C.; Tyler,S.; Kaplen,B.; Landry,E.; Li,Y. CONSRTM National Influenza A/H1N1pdm Genomics Study Team (NIGST)
EPI303721	PB2	Canada	2009-Jun-16	EPI_ISL_86354	A/Canada-MB/RV2291/2009		Import from public-domain	Graham,M.; Liang,B.; Van Domselaar,G.; Bastien,N.; Beaudoin,C.; Tyler,S.; Kaplen,B.; Landry,E.; Li,Y. CONSRTM National Influenza A/H1N1pdm Genomics Study Team (NIGST)
EPI303722	MP	Canada	2009-Jun-16	EPI_ISL_86354	A/Canada-MB/RV2291/2009		Import from public-domain	Graham,M.; Liang,B.; Van Domselaar,G.; Bastien,N.; Beaudoin,C.; Tyler,S.; Kaplen,B.; Landry,E.; Li,Y. CONSRTM National Influenza A/H1N1pdm Genomics Study Team (NIGST)
EPI303723	HA	Canada	2009-Jun-16	EPI_ISL_86354	A/Canada-MB/RV2291/2009		Import from public-domain	Graham,M.; Liang,B.; Van Domselaar,G.; Bastien,N.; Beaudoin,C.; Tyler,S.; Kaplen,B.; Landry,E.; Li,Y. CONSRTM National Influenza A/H1N1pdm Genomics Study Team (NIGST)
EPI303724	NA	Canada	2009-Jun-16	EPI_ISL_86354	A/Canada-MB/RV2291/2009		Import from public-domain	Graham,M.; Liang,B.; Van Domselaar,G.; Bastien,N.; Beaudoin,C.; Tyler,S.; Kaplen,B.; Landry,E.; Li,Y. CONSRTM National Influenza A/H1N1pdm Genomics Study Team (NIGST)
EPI303725	NS	Canada	2009-Jun-16	EPI_ISL_86354	A/Canada-MB/RV2291/2009		Import from public-domain	Graham,M.; Liang,B.; Van Domselaar,G.; Bastien,N.; Beaudoin,C.; Tyler,S.; Kaplen,B.; Landry,E.; Li,Y. CONSRTM National Influenza A/H1N1pdm Genomics Study Team (NIGST)
EPI303713	PA	Canada	2009-Jun-04	EPI_ISL_86353	A/Canada-MB/RV2152/2009		Import from public-domain	Graham,M.; Liang,B.; Van Domselaar,G.; Bastien,N.; Beaudoin,C.; Tyler,S.; Kaplen,B.; Landry,E.; Li,Y. CONSRTM National Influenza A/H1N1pdm Genomics Study Team (NIGST)
EPI303714	PB1	Canada	2009-Jun-04	EPI_ISL_86353	A/Canada-MB/RV2152/2009		Import from public-domain	Graham,M.; Liang,B.; Van Domselaar,G.; Bastien,N.; Beaudoin,C.; Tyler,S.; Kaplen,B.; Landry,E.; Li,Y. CONSRTM National Influenza A/H1N1pdm Genomics Study Team (NIGST)
EPI303715	NS	Canada	2009-Jun-04	EPI_ISL_86353	A/Canada-MB/RV2152/2009		Import from public-domain	Graham,M.; Liang,B.; Van Domselaar,G.; Bastien,N.; Beaudoin,C.; Tyler,S.; Kaplen,B.; Landry,E.; Li,Y. CONSRTM National Influenza A/H1N1pdm Genomics Study Team (NIGST)
EPI303720	PB2	Canada	2009-Jun-04	EPI_ISL_86353	A/Canada-MB/RV2152/2009		Import from public-domain	Graham,M.; Liang,B.; Van Domselaar,G.; Bastien,N.; Beaudoin,C.; Tyler,S.; Kaplen,B.; Landry,E.; Li,Y. CONSRTM National Influenza A/H1N1pdm Genomics Study Team (NIGST)
EPI303716	NP	Canada	2009-Jun-04	EPI_ISL_86353	A/Canada-MB/RV2152/2009		Import from public-domain	Graham,M.; Liang,B.; Van Domselaar,G.; Bastien,N.; Beaudoin,C.; Tyler,S.; Kaplen,B.; Landry,E.; Li,Y. CONSRTM National Influenza A/H1N1pdm Genomics Study Team (NIGST)
EPI303717	NA	Canada	2009-Jun-04	EPI_ISL_86353	A/Canada-MB/RV2152/2009		Import from public-domain	Graham,M.; Liang,B.; Van Domselaar,G.; Bastien,N.; Beaudoin,C.; Tyler,S.; Kaplen,B.; Landry,E.; Li,Y. CONSRTM National Influenza A/H1N1pdm Genomics Study Team (NIGST)
EPI303718	HA	Canada	2009-Jun-04	EPI_ISL_86353	A/Canada-MB/RV2152/2009		Import from public-domain	Graham,M.; Liang,B.; Van Domselaar,G.; Bastien,N.; Beaudoin,C.; Tyler,S.; Kaplen,B.; Landry,E.; Li,Y. CONSRTM National Influenza A/H1N1pdm Genomics Study Team (NIGST)
EPI303719	MP	Canada	2009-Jun-04	EPI_ISL_86353	A/Canada-MB/RV2152/2009		Import from public-domain	Graham,M.; Liang,B.; Van Domselaar,G.; Bastien,N.; Beaudoin,C.; Tyler,S.; Kaplen,B.; Landry,E.; Li,Y. CONSRTM National Influenza A/H1N1pdm Genomics Study Team (NIGST)
EPI303705	PB2	Canada	2009-Jun-10	EPI_ISL_86352	A/Canada-MB/RV2147/2009		Import from public-domain	Graham,M.; Liang,B.; Van Domselaar,G.; Bastien,N.; Beaudoin,C.; Tyler,S.; Kaplen,B.; Landry,E.; Li,Y. CONSRTM National Influenza A/H1N1pdm Genomics Study Team (NIGST)
EPI303706	MP	Canada	2009-Jun-10	EPI_ISL_86352	A/Canada-MB/RV2147/2009		Import from public-domain	Graham,M.; Liang,B.; Van Domselaar,G.; Bastien,N.; Beaudoin,C.; Tyler,S.; Kaplen,B.; Landry,E.; Li,Y. CONSRTM National Influenza A/H1N1pdm Genomics Study Team (NIGST)
EPI303707	HA	Canada	2009-Jun-10	EPI_ISL_86352	A/Canada-MB/RV2147/2009		Import from public-domain	Graham,M.; Liang,B.; Van Domselaar,G.; Bastien,N.; Beaudoin,C.; Tyler,S.; Kaplen,B.; Landry,E.; Li,Y. CONSRTM National Influenza A/H1N1pdm Genomics Study Team (NIGST)
EPI303708	NA	Canada	2009-Jun-10	EPI_ISL_86352	A/Canada-MB/RV2147/2009		Import from public-domain	Graham,M.; Liang,B.; Van Domselaar,G.; Bastien,N.; Beaudoin,C.; Tyler,S.; Kaplen,B.; Landry,E.; Li,Y. CONSRTM National Influenza A/H1N1pdm Genomics Study Team (NIGST)
EPI303709	NP	Canada	2009-Jun-10	EPI_ISL_86352	A/Canada-MB/RV2147/2009		Import from public-domain	Graham,M.; Liang,B.; Van Domselaar,G.; Bastien,N.; Beaudoin,C.; Tyler,S.; Kaplen,B.; Landry,E.; Li,Y. CONSRTM National Influenza A/H1N1pdm Genomics Study Team (NIGST)
EPI303710	NS	Canada	2009-Jun-10	EPI_ISL_86352	A/Canada-MB/RV2147/2009		Import from public-domain	Graham,M.; Liang,B.; Van Domselaar,G.; Bastien,N.; Beaudoin,C.; Tyler,S.; Kaplen,B.; Landry,E.; Li,Y. CONSRTM National Influenza A/H1N1pdm Genomics Study Team (NIGST)
EPI303711	PB1	Canada	2009-Jun-10	EPI_ISL_86352	A/Canada-MB/RV2147/2009		Import from public-domain	Graham,M.; Liang,B.; Van Domselaar,G.; Bastien,N.; Beaudoin,C.; Tyler,S.; Kaplen,B.; Landry,E.; Li,Y. CONSRTM National Influenza A/H1N1pdm Genomics Study Team (NIGST)
EPI303712	PA	Canada	2009-Jun-10	EPI_ISL_86352	A/Canada-MB/RV2147/2009		Import from public-domain	Graham,M.; Liang,B.; Van Domselaar,G.; Bastien,N.; Beaudoin,C.; Tyler,S.; Kaplen,B.; Landry,E.; Li,Y. CONSRTM National Influenza A/H1N1pdm Genomics Study Team (NIGST)
EPI303697	PA	Canada	2009-Jun-10	EPI_ISL_86351	A/Canada-MB/RV2146/2009		Import from public-domain	Graham,M.; Liang,B.; Van Domselaar,G.; Bastien,N.; Beaudoin,C.; Tyler,S.; Kaplen,B.; Landry,E.; Li,Y. CONSRTM National Influenza A/H1N1pdm Genomics Study Team (NIGST)
EPI303698	PB1	Canada	2009-Jun-10	EPI_ISL_86351	A/Canada-MB/RV2146/2009		Import from public-domain	Graham,M.; Liang,B.; Van Domselaar,G.; Bastien,N.; Beaudoin,C.; Tyler,S.; Kaplen,B.; Landry,E.; Li,Y. CONSRTM National Influenza A/H1N1pdm Genomics Study Team (NIGST)
EPI303699	NS	Canada	2009-Jun-10	EPI_ISL_86351	A/Canada-MB/RV2146/2009		Import from public-domain	Graham,M.; Liang,B.; Van Domselaar,G.; Bastien,N.; Beaudoin,C.; Tyler,S.; Kaplen,B.; Landry,E.; Li,Y. CONSRTM National Influenza A/H1N1pdm Genomics Study Team (NIGST)
EPI303700	NP	Canada	2009-Jun-10	EPI_ISL_86351	A/Canada-MB/RV2146/2009		Import from public-domain	Graham,M.; Liang,B.; Van Domselaar,G.; Bastien,N.; Beaudoin,C.; Tyler,S.; Kaplen,B.; Landry,E.; Li,Y. CONSRTM National Influenza A/H1N1pdm Genomics Study Team (NIGST)
EPI303704	PB2	Canada	2009-Jun-10	EPI_ISL_86351	A/Canada-MB/RV2146/2009		Import from public-domain	Graham,M.; Liang,B.; Van Domselaar,G.; Bastien,N.; Beaudoin,C.; Tyler,S.; Kaplen,B.; Landry,E.; Li,Y. CONSRTM National Influenza A/H1N1pdm Genomics Study Team (NIGST)
EPI303701	NA	Canada	2009-Jun-10	EPI_ISL_86351	A/Canada-MB/RV2146/2009		Import from public-domain	Graham,M.; Liang,B.; Van Domselaar,G.; Bastien,N.; Beaudoin,C.; Tyler,S.; Kaplen,B.; Landry,E.; Li,Y. CONSRTM National Influenza A/H1N1pdm Genomics Study Team (NIGST)
EPI303702	HA	Canada	2009-Jun-10	EPI_ISL_86351	A/Canada-MB/RV2146/2009		Import from public-domain	Graham,M.; Liang,B.; Van Domselaar,G.; Bastien,N.; Beaudoin,C.; Tyler,S.; Kaplen,B.; Landry,E.; Li,Y. CONSRTM National Influenza A/H1N1pdm Genomics Study Team (NIGST)
EPI303703	MP	Canada	2009-Jun-10	EPI_ISL_86351	A/Canada-MB/RV2146/2009		Import from public-domain	Graham,M.; Liang,B.; Van Domselaar,G.; Bastien,N.; Beaudoin,C.; Tyler,S.; Kaplen,B.; Landry,E.; Li,Y. CONSRTM National Influenza A/H1N1pdm Genomics Study Team (NIGST)
EPI303689	PB2	Canada	2009-Jun-09	EPI_ISL_86350	A/Canada-MB/RV2138/2009		Import from public-domain	Graham,M.; Liang,B.; Van Domselaar,G.; Bastien,N.; Beaudoin,C.; Tyler,S.; Kaplen,B.; Landry,E.; Li,Y. CONSRTM National Influenza A/H1N1pdm Genomics Study Team (NIGST)
EPI303690	MP	Canada	2009-Jun-09	EPI_ISL_86350	A/Canada-MB/RV2138/2009		Import from public-domain	Graham,M.; Liang,B.; Van Domselaar,G.; Bastien,N.; Beaudoin,C.; Tyler,S.; Kaplen,B.; Landry,E.; Li,Y. CONSRTM National Influenza A/H1N1pdm Genomics Study Team (NIGST)
EPI303691	HA	Canada	2009-Jun-09	EPI_ISL_86350	A/Canada-MB/RV2138/2009		Import from public-domain	Graham,M.; Liang,B.; Van Domselaar,G.; Bastien,N.; Beaudoin,C.; Tyler,S.; Kaplen,B.; Landry,E.; Li,Y. CONSRTM National Influenza A/H1N1pdm Genomics Study Team (NIGST)
EPI303692	NA	Canada	2009-Jun-09	EPI_ISL_86350	A/Canada-MB/RV2138/2009		Import from public-domain	Graham,M.; Liang,B.; Van Domselaar,G.; Bastien,N.; Beaudoin,C.; Tyler,S.; Kaplen,B.; Landry,E.; Li,Y. CONSRTM National Influenza A/H1N1pdm Genomics Study Team (NIGST)
EPI303693	NP	Canada	2009-Jun-09	EPI_ISL_86350	A/Canada-MB/RV2138/2009		Import from public-domain	Graham,M.; Liang,B.; Van Domselaar,G.; Bastien,N.; Beaudoin,C.; Tyler,S.; Kaplen,B.; Landry,E.; Li,Y. CONSRTM National Influenza A/H1N1pdm Genomics Study Team (NIGST)
EPI303694	NS	Canada	2009-Jun-09	EPI_ISL_86350	A/Canada-MB/RV2138/2009		Import from public-domain	Graham,M.; Liang,B.; Van Domselaar,G.; Bastien,N.; Beaudoin,C.; Tyler,S.; Kaplen,B.; Landry,E.; Li,Y. CONSRTM National Influenza A/H1N1pdm Genomics Study Team (NIGST)
EPI303695	PB1	Canada	2009-Jun-09	EPI_ISL_86350	A/Canada-MB/RV2138/2009		Import from public-domain	Graham,M.; Liang,B.; Van Domselaar,G.; Bastien,N.; Beaudoin,C.; Tyler,S.; Kaplen,B.; Landry,E.; Li,Y. CONSRTM National Influenza A/H1N1pdm Genomics Study Team (NIGST)
EPI303696	PA	Canada	2009-Jun-09	EPI_ISL_86350	A/Canada-MB/RV2138/2009		Import from public-domain	Graham,M.; Liang,B.; Van Domselaar,G.; Bastien,N.; Beaudoin,C.; Tyler,S.; Kaplen,B.; Landry,E.; Li,Y. CONSRTM National Influenza A/H1N1pdm Genomics Study Team (NIGST)
EPI303681	PA	Canada	2009-Jun-10	EPI_ISL_86349	A/Canada-MB/RV2132/2009		Import from public-domain	Graham,M.; Liang,B.; Van Domselaar,G.; Bastien,N.; Beaudoin,C.; Tyler,S.; Kaplen,B.; Landry,E.; Li,Y. CONSRTM National Influenza A/H1N1pdm Genomics Study Team (NIGST)
EPI303682	PB1	Canada	2009-Jun-10	EPI_ISL_86349	A/Canada-MB/RV2132/2009		Import from public-domain	Graham,M.; Liang,B.; Van Domselaar,G.; Bastien,N.; Beaudoin,C.; Tyler,S.; Kaplen,B.; Landry,E.; Li,Y. CONSRTM National Influenza A/H1N1pdm Genomics Study Team (NIGST)
EPI303683	NS	Canada	2009-Jun-10	EPI_ISL_86349	A/Canada-MB/RV2132/2009		Import from public-domain	Graham,M.; Liang,B.; Van Domselaar,G.; Bastien,N.; Beaudoin,C.; Tyler,S.; Kaplen,B.; Landry,E.; Li,Y. CONSRTM National Influenza A/H1N1pdm Genomics Study Team (NIGST)
EPI303688	PB2	Canada	2009-Jun-10	EPI_ISL_86349	A/Canada-MB/RV2132/2009		Import from public-domain	Graham,M.; Liang,B.; Van Domselaar,G.; Bastien,N.; Beaudoin,C.; Tyler,S.; Kaplen,B.; Landry,E.; Li,Y. CONSRTM National Influenza A/H1N1pdm Genomics Study Team (NIGST)
EPI303684	NP	Canada	2009-Jun-10	EPI_ISL_86349	A/Canada-MB/RV2132/2009		Import from public-domain	Graham,M.; Liang,B.; Van Domselaar,G.; Bastien,N.; Beaudoin,C.; Tyler,S.; Kaplen,B.; Landry,E.; Li,Y. CONSRTM National Influenza A/H1N1pdm Genomics Study Team (NIGST)
EPI303685	NA	Canada	2009-Jun-10	EPI_ISL_86349	A/Canada-MB/RV2132/2009		Import from public-domain	Graham,M.; Liang,B.; Van Domselaar,G.; Bastien,N.; Beaudoin,C.; Tyler,S.; Kaplen,B.; Landry,E.; Li,Y. CONSRTM National Influenza A/H1N1pdm Genomics Study Team (NIGST)
EPI303686	HA	Canada	2009-Jun-10	EPI_ISL_86349	A/Canada-MB/RV2132/2009		Import from public-domain	Graham,M.; Liang,B.; Van Domselaar,G.; Bastien,N.; Beaudoin,C.; Tyler,S.; Kaplen,B.; Landry,E.; Li,Y. CONSRTM National Influenza A/H1N1pdm Genomics Study Team (NIGST)
EPI303687	MP	Canada	2009-Jun-10	EPI_ISL_86349	A/Canada-MB/RV2132/2009		Import from public-domain	Graham,M.; Liang,B.; Van Domselaar,G.; Bastien,N.; Beaudoin,C.; Tyler,S.; Kaplen,B.; Landry,E.; Li,Y. CONSRTM National Influenza A/H1N1pdm Genomics Study Team (NIGST)
EPI303674	MP	Canada	2009-Jun-08	EPI_ISL_86348	A/Canada-MB/RV2123/2009		Import from public-domain	Graham,M.; Liang,B.; Van Domselaar,G.; Bastien,N.; Beaudoin,C.; Tyler,S.; Kaplen,B.; Landry,E.; Li,Y. CONSRTM National Influenza A/H1N1pdm Genomics Study Team (NIGST)
EPI303675	HA	Canada	2009-Jun-08	EPI_ISL_86348	A/Canada-MB/RV2123/2009		Import from public-domain	Graham,M.; Liang,B.; Van Domselaar,G.; Bastien,N.; Beaudoin,C.; Tyler,S.; Kaplen,B.; Landry,E.; Li,Y. CONSRTM National Influenza A/H1N1pdm Genomics Study Team (NIGST)
EPI303676	NA	Canada	2009-Jun-08	EPI_ISL_86348	A/Canada-MB/RV2123/2009		Import from public-domain	Graham,M.; Liang,B.; Van Domselaar,G.; Bastien,N.; Beaudoin,C.; Tyler,S.; Kaplen,B.; Landry,E.; Li,Y. CONSRTM National Influenza A/H1N1pdm Genomics Study Team (NIGST)
EPI303677	NP	Canada	2009-Jun-08	EPI_ISL_86348	A/Canada-MB/RV2123/2009		Import from public-domain	Graham,M.; Liang,B.; Van Domselaar,G.; Bastien,N.; Beaudoin,C.; Tyler,S.; Kaplen,B.; Landry,E.; Li,Y. CONSRTM National Influenza A/H1N1pdm Genomics Study Team (NIGST)
EPI303678	NS	Canada	2009-Jun-08	EPI_ISL_86348	A/Canada-MB/RV2123/2009		Import from public-domain	Graham,M.; Liang,B.; Van Domselaar,G.; Bastien,N.; Beaudoin,C.; Tyler,S.; Kaplen,B.; Landry,E.; Li,Y. CONSRTM National Influenza A/H1N1pdm Genomics Study Team (NIGST)
EPI303679	PB1	Canada	2009-Jun-08	EPI_ISL_86348	A/Canada-MB/RV2123/2009		Import from public-domain	Graham,M.; Liang,B.; Van Domselaar,G.; Bastien,N.; Beaudoin,C.; Tyler,S.; Kaplen,B.; Landry,E.; Li,Y. CONSRTM National Influenza A/H1N1pdm Genomics Study Team (NIGST)
EPI303680	PA	Canada	2009-Jun-08	EPI_ISL_86348	A/Canada-MB/RV2123/2009		Import from public-domain	Graham,M.; Liang,B.; Van Domselaar,G.; Bastien,N.; Beaudoin,C.; Tyler,S.; Kaplen,B.; Landry,E.; Li,Y. CONSRTM National Influenza A/H1N1pdm Genomics Study Team (NIGST)
EPI303673	PB2	Canada	2009-Jun-08	EPI_ISL_86348	A/Canada-MB/RV2123/2009		Import from public-domain	Graham,M.; Liang,B.; Van Domselaar,G.; Bastien,N.; Beaudoin,C.; Tyler,S.; Kaplen,B.; Landry,E.; Li,Y. CONSRTM National Influenza A/H1N1pdm Genomics Study Team (NIGST)
EPI303671	MP	Canada	2009-Jun-10	EPI_ISL_86347	A/Canada-MB/RV2121/2009		Import from public-domain	Graham,M.; Liang,B.; Van Domselaar,G.; Bastien,N.; Beaudoin,C.; Tyler,S.; Kaplen,B.; Landry,E.; Li,Y. CONSRTM National Influenza A/H1N1pdm Genomics Study Team (NIGST)
EPI303665	PA	Canada	2009-Jun-10	EPI_ISL_86347	A/Canada-MB/RV2121/2009		Import from public-domain	Graham,M.; Liang,B.; Van Domselaar,G.; Bastien,N.; Beaudoin,C.; Tyler,S.; Kaplen,B.; Landry,E.; Li,Y. CONSRTM National Influenza A/H1N1pdm Genomics Study Team (NIGST)
EPI303666	PB1	Canada	2009-Jun-10	EPI_ISL_86347	A/Canada-MB/RV2121/2009		Import from public-domain	Graham,M.; Liang,B.; Van Domselaar,G.; Bastien,N.; Beaudoin,C.; Tyler,S.; Kaplen,B.; Landry,E.; Li,Y. CONSRTM National Influenza A/H1N1pdm Genomics Study Team (NIGST)
EPI303667	NS	Canada	2009-Jun-10	EPI_ISL_86347	A/Canada-MB/RV2121/2009		Import from public-domain	Graham,M.; Liang,B.; Van Domselaar,G.; Bastien,N.; Beaudoin,C.; Tyler,S.; Kaplen,B.; Landry,E.; Li,Y. CONSRTM National Influenza A/H1N1pdm Genomics Study Team (NIGST)
EPI303668	NP	Canada	2009-Jun-10	EPI_ISL_86347	A/Canada-MB/RV2121/2009		Import from public-domain	Graham,M.; Liang,B.; Van Domselaar,G.; Bastien,N.; Beaudoin,C.; Tyler,S.; Kaplen,B.; Landry,E.; Li,Y. CONSRTM National Influenza A/H1N1pdm Genomics Study Team (NIGST)
EPI303672	PB2	Canada	2009-Jun-10	EPI_ISL_86347	A/Canada-MB/RV2121/2009		Import from public-domain	Graham,M.; Liang,B.; Van Domselaar,G.; Bastien,N.; Beaudoin,C.; Tyler,S.; Kaplen,B.; Landry,E.; Li,Y. CONSRTM National Influenza A/H1N1pdm Genomics Study Team (NIGST)
EPI303669	NA	Canada	2009-Jun-10	EPI_ISL_86347	A/Canada-MB/RV2121/2009		Import from public-domain	Graham,M.; Liang,B.; Van Domselaar,G.; Bastien,N.; Beaudoin,C.; Tyler,S.; Kaplen,B.; Landry,E.; Li,Y. CONSRTM National Influenza A/H1N1pdm Genomics Study Team (NIGST)
EPI303670	HA	Canada	2009-Jun-10	EPI_ISL_86347	A/Canada-MB/RV2121/2009		Import from public-domain	Graham,M.; Liang,B.; Van Domselaar,G.; Bastien,N.; Beaudoin,C.; Tyler,S.; Kaplen,B.; Landry,E.; Li,Y. CONSRTM National Influenza A/H1N1pdm Genomics Study Team (NIGST)
EPI303657	PB2	Canada	2009-Jun-08	EPI_ISL_86346	A/Canada-MB/RV2110/2009		Import from public-domain	Graham,M.; Liang,B.; Van Domselaar,G.; Bastien,N.; Beaudoin,C.; Tyler,S.; Kaplen,B.; Landry,E.; Li,Y. CONSRTM National Influenza A/H1N1pdm Genomics Study Team (NIGST)
EPI303658	MP	Canada	2009-Jun-08	EPI_ISL_86346	A/Canada-MB/RV2110/2009		Import from public-domain	Graham,M.; Liang,B.; Van Domselaar,G.; Bastien,N.; Beaudoin,C.; Tyler,S.; Kaplen,B.; Landry,E.; Li,Y. CONSRTM National Influenza A/H1N1pdm Genomics Study Team (NIGST)
EPI303659	HA	Canada	2009-Jun-08	EPI_ISL_86346	A/Canada-MB/RV2110/2009		Import from public-domain	Graham,M.; Liang,B.; Van Domselaar,G.; Bastien,N.; Beaudoin,C.; Tyler,S.; Kaplen,B.; Landry,E.; Li,Y. CONSRTM National Influenza A/H1N1pdm Genomics Study Team (NIGST)
EPI303660	NA	Canada	2009-Jun-08	EPI_ISL_86346	A/Canada-MB/RV2110/2009		Import from public-domain	Graham,M.; Liang,B.; Van Domselaar,G.; Bastien,N.; Beaudoin,C.; Tyler,S.; Kaplen,B.; Landry,E.; Li,Y. CONSRTM National Influenza A/H1N1pdm Genomics Study Team (NIGST)
EPI303661	NP	Canada	2009-Jun-08	EPI_ISL_86346	A/Canada-MB/RV2110/2009		Import from public-domain	Graham,M.; Liang,B.; Van Domselaar,G.; Bastien,N.; Beaudoin,C.; Tyler,S.; Kaplen,B.; Landry,E.; Li,Y. CONSRTM National Influenza A/H1N1pdm Genomics Study Team (NIGST)
EPI303662	NS	Canada	2009-Jun-08	EPI_ISL_86346	A/Canada-MB/RV2110/2009		Import from public-domain	Graham,M.; Liang,B.; Van Domselaar,G.; Bastien,N.; Beaudoin,C.; Tyler,S.; Kaplen,B.; Landry,E.; Li,Y. CONSRTM National Influenza A/H1N1pdm Genomics Study Team (NIGST)
EPI303663	PB1	Canada	2009-Jun-08	EPI_ISL_86346	A/Canada-MB/RV2110/2009		Import from public-domain	Graham,M.; Liang,B.; Van Domselaar,G.; Bastien,N.; Beaudoin,C.; Tyler,S.; Kaplen,B.; Landry,E.; Li,Y. CONSRTM National Influenza A/H1N1pdm Genomics Study Team (NIGST)
EPI303664	PA	Canada	2009-Jun-08	EPI_ISL_86346	A/Canada-MB/RV2110/2009		Import from public-domain	Graham,M.; Liang,B.; Van Domselaar,G.; Bastien,N.; Beaudoin,C.; Tyler,S.; Kaplen,B.; Landry,E.; Li,Y. CONSRTM National Influenza A/H1N1pdm Genomics Study Team (NIGST)
EPI303649	PA	Canada	2009-Jun-05	EPI_ISL_86345	A/Canada-MB/RV2107/2009		Import from public-domain	Graham,M.; Liang,B.; Van Domselaar,G.; Bastien,N.; Beaudoin,C.; Tyler,S.; Kaplen,B.; Landry,E.; Li,Y. CONSRTM National Influenza A/H1N1pdm Genomics Study Team (NIGST)
EPI303650	PB1	Canada	2009-Jun-05	EPI_ISL_86345	A/Canada-MB/RV2107/2009		Import from public-domain	Graham,M.; Liang,B.; Van Domselaar,G.; Bastien,N.; Beaudoin,C.; Tyler,S.; Kaplen,B.; Landry,E.; Li,Y. CONSRTM National Influenza A/H1N1pdm Genomics Study Team (NIGST)
EPI303651	NS	Canada	2009-Jun-05	EPI_ISL_86345	A/Canada-MB/RV2107/2009		Import from public-domain	Graham,M.; Liang,B.; Van Domselaar,G.; Bastien,N.; Beaudoin,C.; Tyler,S.; Kaplen,B.; Landry,E.; Li,Y. CONSRTM National Influenza A/H1N1pdm Genomics Study Team (NIGST)
EPI303656	PB2	Canada	2009-Jun-05	EPI_ISL_86345	A/Canada-MB/RV2107/2009		Import from public-domain	Graham,M.; Liang,B.; Van Domselaar,G.; Bastien,N.; Beaudoin,C.; Tyler,S.; Kaplen,B.; Landry,E.; Li,Y. CONSRTM National Influenza A/H1N1pdm Genomics Study Team (NIGST)
EPI303652	NP	Canada	2009-Jun-05	EPI_ISL_86345	A/Canada-MB/RV2107/2009		Import from public-domain	Graham,M.; Liang,B.; Van Domselaar,G.; Bastien,N.; Beaudoin,C.; Tyler,S.; Kaplen,B.; Landry,E.; Li,Y. CONSRTM National Influenza A/H1N1pdm Genomics Study Team (NIGST)
EPI303653	NA	Canada	2009-Jun-05	EPI_ISL_86345	A/Canada-MB/RV2107/2009		Import from public-domain	Graham,M.; Liang,B.; Van Domselaar,G.; Bastien,N.; Beaudoin,C.; Tyler,S.; Kaplen,B.; Landry,E.; Li,Y. CONSRTM National Influenza A/H1N1pdm Genomics Study Team (NIGST)
EPI303654	HA	Canada	2009-Jun-05	EPI_ISL_86345	A/Canada-MB/RV2107/2009		Import from public-domain	Graham,M.; Liang,B.; Van Domselaar,G.; Bastien,N.; Beaudoin,C.; Tyler,S.; Kaplen,B.; Landry,E.; Li,Y. CONSRTM National Influenza A/H1N1pdm Genomics Study Team (NIGST)
EPI303655	MP	Canada	2009-Jun-05	EPI_ISL_86345	A/Canada-MB/RV2107/2009		Import from public-domain	Graham,M.; Liang,B.; Van Domselaar,G.; Bastien,N.; Beaudoin,C.; Tyler,S.; Kaplen,B.; Landry,E.; Li,Y. CONSRTM National Influenza A/H1N1pdm Genomics Study Team (NIGST)
EPI303641	PB2	Canada	2009-Jun-09	EPI_ISL_86344	A/Canada-MB/RV2105/2009		Import from public-domain	Graham,M.; Liang,B.; Van Domselaar,G.; Bastien,N.; Beaudoin,C.; Tyler,S.; Kaplen,B.; Landry,E.; Li,Y. CONSRTM National Influenza A/H1N1pdm Genomics Study Team (NIGST)
EPI303642	MP	Canada	2009-Jun-09	EPI_ISL_86344	A/Canada-MB/RV2105/2009		Import from public-domain	Graham,M.; Liang,B.; Van Domselaar,G.; Bastien,N.; Beaudoin,C.; Tyler,S.; Kaplen,B.; Landry,E.; Li,Y. CONSRTM National Influenza A/H1N1pdm Genomics Study Team (NIGST)
EPI303643	HA	Canada	2009-Jun-09	EPI_ISL_86344	A/Canada-MB/RV2105/2009		Import from public-domain	Graham,M.; Liang,B.; Van Domselaar,G.; Bastien,N.; Beaudoin,C.; Tyler,S.; Kaplen,B.; Landry,E.; Li,Y. CONSRTM National Influenza A/H1N1pdm Genomics Study Team (NIGST)
EPI303644	NA	Canada	2009-Jun-09	EPI_ISL_86344	A/Canada-MB/RV2105/2009		Import from public-domain	Graham,M.; Liang,B.; Van Domselaar,G.; Bastien,N.; Beaudoin,C.; Tyler,S.; Kaplen,B.; Landry,E.; Li,Y. CONSRTM National Influenza A/H1N1pdm Genomics Study Team (NIGST)
EPI303645	NP	Canada	2009-Jun-09	EPI_ISL_86344	A/Canada-MB/RV2105/2009		Import from public-domain	Graham,M.; Liang,B.; Van Domselaar,G.; Bastien,N.; Beaudoin,C.; Tyler,S.; Kaplen,B.; Landry,E.; Li,Y. CONSRTM National Influenza A/H1N1pdm Genomics Study Team (NIGST)
EPI303646	NS	Canada	2009-Jun-09	EPI_ISL_86344	A/Canada-MB/RV2105/2009		Import from public-domain	Graham,M.; Liang,B.; Van Domselaar,G.; Bastien,N.; Beaudoin,C.; Tyler,S.; Kaplen,B.; Landry,E.; Li,Y. CONSRTM National Influenza A/H1N1pdm Genomics Study Team (NIGST)
EPI303647	PB1	Canada	2009-Jun-09	EPI_ISL_86344	A/Canada-MB/RV2105/2009		Import from public-domain	Graham,M.; Liang,B.; Van Domselaar,G.; Bastien,N.; Beaudoin,C.; Tyler,S.; Kaplen,B.; Landry,E.; Li,Y. CONSRTM National Influenza A/H1N1pdm Genomics Study Team (NIGST)
EPI303648	PA	Canada	2009-Jun-09	EPI_ISL_86344	A/Canada-MB/RV2105/2009		Import from public-domain	Graham,M.; Liang,B.; Van Domselaar,G.; Bastien,N.; Beaudoin,C.; Tyler,S.; Kaplen,B.; Landry,E.; Li,Y. CONSRTM National Influenza A/H1N1pdm Genomics Study Team (NIGST)
EPI303633	PA	Canada	2009-Jun-08	EPI_ISL_86343	A/Canada-MB/RV2103/2009		Import from public-domain	Graham,M.; Liang,B.; Van Domselaar,G.; Bastien,N.; Beaudoin,C.; Tyler,S.; Kaplen,B.; Landry,E.; Li,Y. CONSRTM National Influenza A/H1N1pdm Genomics Study Team (NIGST)
EPI303634	PB1	Canada	2009-Jun-08	EPI_ISL_86343	A/Canada-MB/RV2103/2009		Import from public-domain	Graham,M.; Liang,B.; Van Domselaar,G.; Bastien,N.; Beaudoin,C.; Tyler,S.; Kaplen,B.; Landry,E.; Li,Y. CONSRTM National Influenza A/H1N1pdm Genomics Study Team (NIGST)
EPI303635	NS	Canada	2009-Jun-08	EPI_ISL_86343	A/Canada-MB/RV2103/2009		Import from public-domain	Graham,M.; Liang,B.; Van Domselaar,G.; Bastien,N.; Beaudoin,C.; Tyler,S.; Kaplen,B.; Landry,E.; Li,Y. CONSRTM National Influenza A/H1N1pdm Genomics Study Team (NIGST)
EPI303636	NP	Canada	2009-Jun-08	EPI_ISL_86343	A/Canada-MB/RV2103/2009		Import from public-domain	Graham,M.; Liang,B.; Van Domselaar,G.; Bastien,N.; Beaudoin,C.; Tyler,S.; Kaplen,B.; Landry,E.; Li,Y. CONSRTM National Influenza A/H1N1pdm Genomics Study Team (NIGST)
EPI303640	PB2	Canada	2009-Jun-08	EPI_ISL_86343	A/Canada-MB/RV2103/2009		Import from public-domain	Graham,M.; Liang,B.; Van Domselaar,G.; Bastien,N.; Beaudoin,C.; Tyler,S.; Kaplen,B.; Landry,E.; Li,Y. CONSRTM National Influenza A/H1N1pdm Genomics Study Team (NIGST)
EPI303637	NA	Canada	2009-Jun-08	EPI_ISL_86343	A/Canada-MB/RV2103/2009		Import from public-domain	Graham,M.; Liang,B.; Van Domselaar,G.; Bastien,N.; Beaudoin,C.; Tyler,S.; Kaplen,B.; Landry,E.; Li,Y. CONSRTM National Influenza A/H1N1pdm Genomics Study Team (NIGST)
EPI303638	HA	Canada	2009-Jun-08	EPI_ISL_86343	A/Canada-MB/RV2103/2009		Import from public-domain	Graham,M.; Liang,B.; Van Domselaar,G.; Bastien,N.; Beaudoin,C.; Tyler,S.; Kaplen,B.; Landry,E.; Li,Y. CONSRTM National Influenza A/H1N1pdm Genomics Study Team (NIGST)
EPI303639	MP	Canada	2009-Jun-08	EPI_ISL_86343	A/Canada-MB/RV2103/2009		Import from public-domain	Graham,M.; Liang,B.; Van Domselaar,G.; Bastien,N.; Beaudoin,C.; Tyler,S.; Kaplen,B.; Landry,E.; Li,Y. CONSRTM National Influenza A/H1N1pdm Genomics Study Team (NIGST)
EPI303625	PB2	Canada	2009-May-31	EPI_ISL_86342	A/Canada-MB/RV2076p/2009		Import from public-domain	Graham,M.; Liang,B.; Van Domselaar,G.; Bastien,N.; Beaudoin,C.; Tyler,S.; Kaplen,B.; Landry,E.; Li,Y. CONSRTM National Influenza A/H1N1pdm Genomics Study Team (NIGST)
EPI303626	MP	Canada	2009-May-31	EPI_ISL_86342	A/Canada-MB/RV2076p/2009		Import from public-domain	Graham,M.; Liang,B.; Van Domselaar,G.; Bastien,N.; Beaudoin,C.; Tyler,S.; Kaplen,B.; Landry,E.; Li,Y. CONSRTM National Influenza A/H1N1pdm Genomics Study Team (NIGST)
EPI303627	HA	Canada	2009-May-31	EPI_ISL_86342	A/Canada-MB/RV2076p/2009		Import from public-domain	Graham,M.; Liang,B.; Van Domselaar,G.; Bastien,N.; Beaudoin,C.; Tyler,S.; Kaplen,B.; Landry,E.; Li,Y. CONSRTM National Influenza A/H1N1pdm Genomics Study Team (NIGST)
EPI303628	NA	Canada	2009-May-31	EPI_ISL_86342	A/Canada-MB/RV2076p/2009		Import from public-domain	Graham,M.; Liang,B.; Van Domselaar,G.; Bastien,N.; Beaudoin,C.; Tyler,S.; Kaplen,B.; Landry,E.; Li,Y. CONSRTM National Influenza A/H1N1pdm Genomics Study Team (NIGST)
EPI303629	NP	Canada	2009-May-31	EPI_ISL_86342	A/Canada-MB/RV2076p/2009		Import from public-domain	Graham,M.; Liang,B.; Van Domselaar,G.; Bastien,N.; Beaudoin,C.; Tyler,S.; Kaplen,B.; Landry,E.; Li,Y. CONSRTM National Influenza A/H1N1pdm Genomics Study Team (NIGST)
EPI303630	NS	Canada	2009-May-31	EPI_ISL_86342	A/Canada-MB/RV2076p/2009		Import from public-domain	Graham,M.; Liang,B.; Van Domselaar,G.; Bastien,N.; Beaudoin,C.; Tyler,S.; Kaplen,B.; Landry,E.; Li,Y. CONSRTM National Influenza A/H1N1pdm Genomics Study Team (NIGST)
EPI303631	PB1	Canada	2009-May-31	EPI_ISL_86342	A/Canada-MB/RV2076p/2009		Import from public-domain	Graham,M.; Liang,B.; Van Domselaar,G.; Bastien,N.; Beaudoin,C.; Tyler,S.; Kaplen,B.; Landry,E.; Li,Y. CONSRTM National Influenza A/H1N1pdm Genomics Study Team (NIGST)
EPI303632	PA	Canada	2009-May-31	EPI_ISL_86342	A/Canada-MB/RV2076p/2009		Import from public-domain	Graham,M.; Liang,B.; Van Domselaar,G.; Bastien,N.; Beaudoin,C.; Tyler,S.; Kaplen,B.; Landry,E.; Li,Y. CONSRTM National Influenza A/H1N1pdm Genomics Study Team (NIGST)
EPI303617	PA	Canada	2009-May-31	EPI_ISL_86341	A/Canada-MB/RV2076i/2009		Import from public-domain	Graham,M.; Liang,B.; Van Domselaar,G.; Bastien,N.; Beaudoin,C.; Tyler,S.; Kaplen,B.; Landry,E.; Li,Y. CONSRTM National Influenza A/H1N1pdm Genomics Study Team (NIGST)
EPI303618	PB1	Canada	2009-May-31	EPI_ISL_86341	A/Canada-MB/RV2076i/2009		Import from public-domain	Graham,M.; Liang,B.; Van Domselaar,G.; Bastien,N.; Beaudoin,C.; Tyler,S.; Kaplen,B.; Landry,E.; Li,Y. CONSRTM National Influenza A/H1N1pdm Genomics Study Team (NIGST)
EPI303619	NS	Canada	2009-May-31	EPI_ISL_86341	A/Canada-MB/RV2076i/2009		Import from public-domain	Graham,M.; Liang,B.; Van Domselaar,G.; Bastien,N.; Beaudoin,C.; Tyler,S.; Kaplen,B.; Landry,E.; Li,Y. CONSRTM National Influenza A/H1N1pdm Genomics Study Team (NIGST)
EPI303624	PB2	Canada	2009-May-31	EPI_ISL_86341	A/Canada-MB/RV2076i/2009		Import from public-domain	Graham,M.; Liang,B.; Van Domselaar,G.; Bastien,N.; Beaudoin,C.; Tyler,S.; Kaplen,B.; Landry,E.; Li,Y. CONSRTM National Influenza A/H1N1pdm Genomics Study Team (NIGST)
EPI303620	NP	Canada	2009-May-31	EPI_ISL_86341	A/Canada-MB/RV2076i/2009		Import from public-domain	Graham,M.; Liang,B.; Van Domselaar,G.; Bastien,N.; Beaudoin,C.; Tyler,S.; Kaplen,B.; Landry,E.; Li,Y. CONSRTM National Influenza A/H1N1pdm Genomics Study Team (NIGST)
EPI303621	NA	Canada	2009-May-31	EPI_ISL_86341	A/Canada-MB/RV2076i/2009		Import from public-domain	Graham,M.; Liang,B.; Van Domselaar,G.; Bastien,N.; Beaudoin,C.; Tyler,S.; Kaplen,B.; Landry,E.; Li,Y. CONSRTM National Influenza A/H1N1pdm Genomics Study Team (NIGST)
EPI303622	HA	Canada	2009-May-31	EPI_ISL_86341	A/Canada-MB/RV2076i/2009		Import from public-domain	Graham,M.; Liang,B.; Van Domselaar,G.; Bastien,N.; Beaudoin,C.; Tyler,S.; Kaplen,B.; Landry,E.; Li,Y. CONSRTM National Influenza A/H1N1pdm Genomics Study Team (NIGST)
EPI303623	MP	Canada	2009-May-31	EPI_ISL_86341	A/Canada-MB/RV2076i/2009		Import from public-domain	Graham,M.; Liang,B.; Van Domselaar,G.; Bastien,N.; Beaudoin,C.; Tyler,S.; Kaplen,B.; Landry,E.; Li,Y. CONSRTM National Influenza A/H1N1pdm Genomics Study Team (NIGST)
EPI303613	NP	Canada	2009-May-29	EPI_ISL_86340	A/Canada-MB/RV2069/2009		Import from public-domain	Graham,M.; Liang,B.; Van Domselaar,G.; Bastien,N.; Beaudoin,C.; Tyler,S.; Kaplen,B.; Landry,E.; Li,Y. CONSRTM National Influenza A/H1N1pdm Genomics Study Team (NIGST)
EPI303614	NS	Canada	2009-May-29	EPI_ISL_86340	A/Canada-MB/RV2069/2009		Import from public-domain	Graham,M.; Liang,B.; Van Domselaar,G.; Bastien,N.; Beaudoin,C.; Tyler,S.; Kaplen,B.; Landry,E.; Li,Y. CONSRTM National Influenza A/H1N1pdm Genomics Study Team (NIGST)
EPI303615	PB1	Canada	2009-May-29	EPI_ISL_86340	A/Canada-MB/RV2069/2009		Import from public-domain	Graham,M.; Liang,B.; Van Domselaar,G.; Bastien,N.; Beaudoin,C.; Tyler,S.; Kaplen,B.; Landry,E.; Li,Y. CONSRTM National Influenza A/H1N1pdm Genomics Study Team (NIGST)
EPI303616	PA	Canada	2009-May-29	EPI_ISL_86340	A/Canada-MB/RV2069/2009		Import from public-domain	Graham,M.; Liang,B.; Van Domselaar,G.; Bastien,N.; Beaudoin,C.; Tyler,S.; Kaplen,B.; Landry,E.; Li,Y. CONSRTM National Influenza A/H1N1pdm Genomics Study Team (NIGST)
EPI303609	PB2	Canada	2009-May-29	EPI_ISL_86340	A/Canada-MB/RV2069/2009		Import from public-domain	Graham,M.; Liang,B.; Van Domselaar,G.; Bastien,N.; Beaudoin,C.; Tyler,S.; Kaplen,B.; Landry,E.; Li,Y. CONSRTM National Influenza A/H1N1pdm Genomics Study Team (NIGST)
EPI303610	MP	Canada	2009-May-29	EPI_ISL_86340	A/Canada-MB/RV2069/2009		Import from public-domain	Graham,M.; Liang,B.; Van Domselaar,G.; Bastien,N.; Beaudoin,C.; Tyler,S.; Kaplen,B.; Landry,E.; Li,Y. CONSRTM National Influenza A/H1N1pdm Genomics Study Team (NIGST)
EPI303611	HA	Canada	2009-May-29	EPI_ISL_86340	A/Canada-MB/RV2069/2009		Import from public-domain	Graham,M.; Liang,B.; Van Domselaar,G.; Bastien,N.; Beaudoin,C.; Tyler,S.; Kaplen,B.; Landry,E.; Li,Y. CONSRTM National Influenza A/H1N1pdm Genomics Study Team (NIGST)
EPI303612	NA	Canada	2009-May-29	EPI_ISL_86340	A/Canada-MB/RV2069/2009		Import from public-domain	Graham,M.; Liang,B.; Van Domselaar,G.; Bastien,N.; Beaudoin,C.; Tyler,S.; Kaplen,B.; Landry,E.; Li,Y. CONSRTM National Influenza A/H1N1pdm Genomics Study Team (NIGST)
EPI303601	PA	Canada	2009-Jun-01	EPI_ISL_86339	A/Canada-MB/RV2067/2009		Import from public-domain	Graham,M.; Liang,B.; Van Domselaar,G.; Bastien,N.; Beaudoin,C.; Tyler,S.; Kaplen,B.; Landry,E.; Li,Y. CONSRTM National Influenza A/H1N1pdm Genomics Study Team (NIGST)
EPI303602	PB1	Canada	2009-Jun-01	EPI_ISL_86339	A/Canada-MB/RV2067/2009		Import from public-domain	Graham,M.; Liang,B.; Van Domselaar,G.; Bastien,N.; Beaudoin,C.; Tyler,S.; Kaplen,B.; Landry,E.; Li,Y. CONSRTM National Influenza A/H1N1pdm Genomics Study Team (NIGST)
EPI303603	NS	Canada	2009-Jun-01	EPI_ISL_86339	A/Canada-MB/RV2067/2009		Import from public-domain	Graham,M.; Liang,B.; Van Domselaar,G.; Bastien,N.; Beaudoin,C.; Tyler,S.; Kaplen,B.; Landry,E.; Li,Y. CONSRTM National Influenza A/H1N1pdm Genomics Study Team (NIGST)
EPI303604	NP	Canada	2009-Jun-01	EPI_ISL_86339	A/Canada-MB/RV2067/2009		Import from public-domain	Graham,M.; Liang,B.; Van Domselaar,G.; Bastien,N.; Beaudoin,C.; Tyler,S.; Kaplen,B.; Landry,E.; Li,Y. CONSRTM National Influenza A/H1N1pdm Genomics Study Team (NIGST)
EPI303608	PB2	Canada	2009-Jun-01	EPI_ISL_86339	A/Canada-MB/RV2067/2009		Import from public-domain	Graham,M.; Liang,B.; Van Domselaar,G.; Bastien,N.; Beaudoin,C.; Tyler,S.; Kaplen,B.; Landry,E.; Li,Y. CONSRTM National Influenza A/H1N1pdm Genomics Study Team (NIGST)
EPI303605	NA	Canada	2009-Jun-01	EPI_ISL_86339	A/Canada-MB/RV2067/2009		Import from public-domain	Graham,M.; Liang,B.; Van Domselaar,G.; Bastien,N.; Beaudoin,C.; Tyler,S.; Kaplen,B.; Landry,E.; Li,Y. CONSRTM National Influenza A/H1N1pdm Genomics Study Team (NIGST)
EPI303606	HA	Canada	2009-Jun-01	EPI_ISL_86339	A/Canada-MB/RV2067/2009		Import from public-domain	Graham,M.; Liang,B.; Van Domselaar,G.; Bastien,N.; Beaudoin,C.; Tyler,S.; Kaplen,B.; Landry,E.; Li,Y. CONSRTM National Influenza A/H1N1pdm Genomics Study Team (NIGST)
EPI303607	MP	Canada	2009-Jun-01	EPI_ISL_86339	A/Canada-MB/RV2067/2009		Import from public-domain	Graham,M.; Liang,B.; Van Domselaar,G.; Bastien,N.; Beaudoin,C.; Tyler,S.; Kaplen,B.; Landry,E.; Li,Y. CONSRTM National Influenza A/H1N1pdm Genomics Study Team (NIGST)
EPI303593	PB2	Canada	2009-May-31	EPI_ISL_86338	A/Canada-MB/RV2066p/2009		Import from public-domain	Graham,M.; Liang,B.; Van Domselaar,G.; Bastien,N.; Beaudoin,C.; Tyler,S.; Kaplen,B.; Landry,E.; Li,Y. CONSRTM National Influenza A/H1N1pdm Genomics Study Team (NIGST)
EPI303594	MP	Canada	2009-May-31	EPI_ISL_86338	A/Canada-MB/RV2066p/2009		Import from public-domain	Graham,M.; Liang,B.; Van Domselaar,G.; Bastien,N.; Beaudoin,C.; Tyler,S.; Kaplen,B.; Landry,E.; Li,Y. CONSRTM National Influenza A/H1N1pdm Genomics Study Team (NIGST)
EPI303595	HA	Canada	2009-May-31	EPI_ISL_86338	A/Canada-MB/RV2066p/2009		Import from public-domain	Graham,M.; Liang,B.; Van Domselaar,G.; Bastien,N.; Beaudoin,C.; Tyler,S.; Kaplen,B.; Landry,E.; Li,Y. CONSRTM National Influenza A/H1N1pdm Genomics Study Team (NIGST)
EPI303596	NA	Canada	2009-May-31	EPI_ISL_86338	A/Canada-MB/RV2066p/2009		Import from public-domain	Graham,M.; Liang,B.; Van Domselaar,G.; Bastien,N.; Beaudoin,C.; Tyler,S.; Kaplen,B.; Landry,E.; Li,Y. CONSRTM National Influenza A/H1N1pdm Genomics Study Team (NIGST)
EPI303597	NP	Canada	2009-May-31	EPI_ISL_86338	A/Canada-MB/RV2066p/2009		Import from public-domain	Graham,M.; Liang,B.; Van Domselaar,G.; Bastien,N.; Beaudoin,C.; Tyler,S.; Kaplen,B.; Landry,E.; Li,Y. CONSRTM National Influenza A/H1N1pdm Genomics Study Team (NIGST)
EPI303598	NS	Canada	2009-May-31	EPI_ISL_86338	A/Canada-MB/RV2066p/2009		Import from public-domain	Graham,M.; Liang,B.; Van Domselaar,G.; Bastien,N.; Beaudoin,C.; Tyler,S.; Kaplen,B.; Landry,E.; Li,Y. CONSRTM National Influenza A/H1N1pdm Genomics Study Team (NIGST)
EPI303599	PB1	Canada	2009-May-31	EPI_ISL_86338	A/Canada-MB/RV2066p/2009		Import from public-domain	Graham,M.; Liang,B.; Van Domselaar,G.; Bastien,N.; Beaudoin,C.; Tyler,S.; Kaplen,B.; Landry,E.; Li,Y. CONSRTM National Influenza A/H1N1pdm Genomics Study Team (NIGST)
EPI303600	PA	Canada	2009-May-31	EPI_ISL_86338	A/Canada-MB/RV2066p/2009		Import from public-domain	Graham,M.; Liang,B.; Van Domselaar,G.; Bastien,N.; Beaudoin,C.; Tyler,S.; Kaplen,B.; Landry,E.; Li,Y. CONSRTM National Influenza A/H1N1pdm Genomics Study Team (NIGST)
EPI303585	PA	Canada	2009-May-31	EPI_ISL_86337	A/Canada-MB/RV2066i/2009		Import from public-domain	Graham,M.; Liang,B.; Van Domselaar,G.; Bastien,N.; Beaudoin,C.; Tyler,S.; Kaplen,B.; Landry,E.; Li,Y. CONSRTM National Influenza A/H1N1pdm Genomics Study Team (NIGST)
EPI303586	PB1	Canada	2009-May-31	EPI_ISL_86337	A/Canada-MB/RV2066i/2009		Import from public-domain	Graham,M.; Liang,B.; Van Domselaar,G.; Bastien,N.; Beaudoin,C.; Tyler,S.; Kaplen,B.; Landry,E.; Li,Y. CONSRTM National Influenza A/H1N1pdm Genomics Study Team (NIGST)
EPI303587	NS	Canada	2009-May-31	EPI_ISL_86337	A/Canada-MB/RV2066i/2009		Import from public-domain	Graham,M.; Liang,B.; Van Domselaar,G.; Bastien,N.; Beaudoin,C.; Tyler,S.; Kaplen,B.; Landry,E.; Li,Y. CONSRTM National Influenza A/H1N1pdm Genomics Study Team (NIGST)
EPI303592	PB2	Canada	2009-May-31	EPI_ISL_86337	A/Canada-MB/RV2066i/2009		Import from public-domain	Graham,M.; Liang,B.; Van Domselaar,G.; Bastien,N.; Beaudoin,C.; Tyler,S.; Kaplen,B.; Landry,E.; Li,Y. CONSRTM National Influenza A/H1N1pdm Genomics Study Team (NIGST)
EPI303588	NP	Canada	2009-May-31	EPI_ISL_86337	A/Canada-MB/RV2066i/2009		Import from public-domain	Graham,M.; Liang,B.; Van Domselaar,G.; Bastien,N.; Beaudoin,C.; Tyler,S.; Kaplen,B.; Landry,E.; Li,Y. CONSRTM National Influenza A/H1N1pdm Genomics Study Team (NIGST)
EPI303589	NA	Canada	2009-May-31	EPI_ISL_86337	A/Canada-MB/RV2066i/2009		Import from public-domain	Graham,M.; Liang,B.; Van Domselaar,G.; Bastien,N.; Beaudoin,C.; Tyler,S.; Kaplen,B.; Landry,E.; Li,Y. CONSRTM National Influenza A/H1N1pdm Genomics Study Team (NIGST)
EPI303590	HA	Canada	2009-May-31	EPI_ISL_86337	A/Canada-MB/RV2066i/2009		Import from public-domain	Graham,M.; Liang,B.; Van Domselaar,G.; Bastien,N.; Beaudoin,C.; Tyler,S.; Kaplen,B.; Landry,E.; Li,Y. CONSRTM National Influenza A/H1N1pdm Genomics Study Team (NIGST)
EPI303591	MP	Canada	2009-May-31	EPI_ISL_86337	A/Canada-MB/RV2066i/2009		Import from public-domain	Graham,M.; Liang,B.; Van Domselaar,G.; Bastien,N.; Beaudoin,C.; Tyler,S.; Kaplen,B.; Landry,E.; Li,Y. CONSRTM National Influenza A/H1N1pdm Genomics Study Team (NIGST)
EPI303577	PB2	Canada	2009-Jun-01	EPI_ISL_86336	A/Canada-MB/RV2064/2009		Import from public-domain	Graham,M.; Liang,B.; Van Domselaar,G.; Bastien,N.; Beaudoin,C.; Tyler,S.; Kaplen,B.; Landry,E.; Li,Y. CONSRTM National Influenza A/H1N1pdm Genomics Study Team (NIGST)
EPI303578	MP	Canada	2009-Jun-01	EPI_ISL_86336	A/Canada-MB/RV2064/2009		Import from public-domain	Graham,M.; Liang,B.; Van Domselaar,G.; Bastien,N.; Beaudoin,C.; Tyler,S.; Kaplen,B.; Landry,E.; Li,Y. CONSRTM National Influenza A/H1N1pdm Genomics Study Team (NIGST)
EPI303579	HA	Canada	2009-Jun-01	EPI_ISL_86336	A/Canada-MB/RV2064/2009		Import from public-domain	Graham,M.; Liang,B.; Van Domselaar,G.; Bastien,N.; Beaudoin,C.; Tyler,S.; Kaplen,B.; Landry,E.; Li,Y. CONSRTM National Influenza A/H1N1pdm Genomics Study Team (NIGST)
EPI303580	NA	Canada	2009-Jun-01	EPI_ISL_86336	A/Canada-MB/RV2064/2009		Import from public-domain	Graham,M.; Liang,B.; Van Domselaar,G.; Bastien,N.; Beaudoin,C.; Tyler,S.; Kaplen,B.; Landry,E.; Li,Y. CONSRTM National Influenza A/H1N1pdm Genomics Study Team (NIGST)
EPI303581	NP	Canada	2009-Jun-01	EPI_ISL_86336	A/Canada-MB/RV2064/2009		Import from public-domain	Graham,M.; Liang,B.; Van Domselaar,G.; Bastien,N.; Beaudoin,C.; Tyler,S.; Kaplen,B.; Landry,E.; Li,Y. CONSRTM National Influenza A/H1N1pdm Genomics Study Team (NIGST)
EPI303582	NS	Canada	2009-Jun-01	EPI_ISL_86336	A/Canada-MB/RV2064/2009		Import from public-domain	Graham,M.; Liang,B.; Van Domselaar,G.; Bastien,N.; Beaudoin,C.; Tyler,S.; Kaplen,B.; Landry,E.; Li,Y. CONSRTM National Influenza A/H1N1pdm Genomics Study Team (NIGST)
EPI303583	PB1	Canada	2009-Jun-01	EPI_ISL_86336	A/Canada-MB/RV2064/2009		Import from public-domain	Graham,M.; Liang,B.; Van Domselaar,G.; Bastien,N.; Beaudoin,C.; Tyler,S.; Kaplen,B.; Landry,E.; Li,Y. CONSRTM National Influenza A/H1N1pdm Genomics Study Team (NIGST)
EPI303584	PA	Canada	2009-Jun-01	EPI_ISL_86336	A/Canada-MB/RV2064/2009		Import from public-domain	Graham,M.; Liang,B.; Van Domselaar,G.; Bastien,N.; Beaudoin,C.; Tyler,S.; Kaplen,B.; Landry,E.; Li,Y. CONSRTM National Influenza A/H1N1pdm Genomics Study Team (NIGST)
EPI303569	PA	Canada	2009-Jun-03	EPI_ISL_86335	A/Canada-MB/RV2063/2009		Import from public-domain	Graham,M.; Liang,B.; Van Domselaar,G.; Bastien,N.; Beaudoin,C.; Tyler,S.; Kaplen,B.; Landry,E.; Li,Y. CONSRTM National Influenza A/H1N1pdm Genomics Study Team (NIGST)
EPI303570	PB1	Canada	2009-Jun-03	EPI_ISL_86335	A/Canada-MB/RV2063/2009		Import from public-domain	Graham,M.; Liang,B.; Van Domselaar,G.; Bastien,N.; Beaudoin,C.; Tyler,S.; Kaplen,B.; Landry,E.; Li,Y. CONSRTM National Influenza A/H1N1pdm Genomics Study Team (NIGST)
EPI303571	NS	Canada	2009-Jun-03	EPI_ISL_86335	A/Canada-MB/RV2063/2009		Import from public-domain	Graham,M.; Liang,B.; Van Domselaar,G.; Bastien,N.; Beaudoin,C.; Tyler,S.; Kaplen,B.; Landry,E.; Li,Y. CONSRTM National Influenza A/H1N1pdm Genomics Study Team (NIGST)
EPI303572	NP	Canada	2009-Jun-03	EPI_ISL_86335	A/Canada-MB/RV2063/2009		Import from public-domain	Graham,M.; Liang,B.; Van Domselaar,G.; Bastien,N.; Beaudoin,C.; Tyler,S.; Kaplen,B.; Landry,E.; Li,Y. CONSRTM National Influenza A/H1N1pdm Genomics Study Team (NIGST)
EPI303576	PB2	Canada	2009-Jun-03	EPI_ISL_86335	A/Canada-MB/RV2063/2009		Import from public-domain	Graham,M.; Liang,B.; Van Domselaar,G.; Bastien,N.; Beaudoin,C.; Tyler,S.; Kaplen,B.; Landry,E.; Li,Y. CONSRTM National Influenza A/H1N1pdm Genomics Study Team (NIGST)
EPI303573	NA	Canada	2009-Jun-03	EPI_ISL_86335	A/Canada-MB/RV2063/2009		Import from public-domain	Graham,M.; Liang,B.; Van Domselaar,G.; Bastien,N.; Beaudoin,C.; Tyler,S.; Kaplen,B.; Landry,E.; Li,Y. CONSRTM National Influenza A/H1N1pdm Genomics Study Team (NIGST)
EPI303574	HA	Canada	2009-Jun-03	EPI_ISL_86335	A/Canada-MB/RV2063/2009		Import from public-domain	Graham,M.; Liang,B.; Van Domselaar,G.; Bastien,N.; Beaudoin,C.; Tyler,S.; Kaplen,B.; Landry,E.; Li,Y. CONSRTM National Influenza A/H1N1pdm Genomics Study Team (NIGST)
EPI303575	MP	Canada	2009-Jun-03	EPI_ISL_86335	A/Canada-MB/RV2063/2009		Import from public-domain	Graham,M.; Liang,B.; Van Domselaar,G.; Bastien,N.; Beaudoin,C.; Tyler,S.; Kaplen,B.; Landry,E.; Li,Y. CONSRTM National Influenza A/H1N1pdm Genomics Study Team (NIGST)
EPI303561	PB2	Canada	2009-Jun-01	EPI_ISL_86334	A/Canada-MB/RV2060/2009		Import from public-domain	Graham,M.; Liang,B.; Van Domselaar,G.; Bastien,N.; Beaudoin,C.; Tyler,S.; Kaplen,B.; Landry,E.; Li,Y. CONSRTM National Influenza A/H1N1pdm Genomics Study Team (NIGST)
EPI303562	MP	Canada	2009-Jun-01	EPI_ISL_86334	A/Canada-MB/RV2060/2009		Import from public-domain	Graham,M.; Liang,B.; Van Domselaar,G.; Bastien,N.; Beaudoin,C.; Tyler,S.; Kaplen,B.; Landry,E.; Li,Y. CONSRTM National Influenza A/H1N1pdm Genomics Study Team (NIGST)
EPI303563	HA	Canada	2009-Jun-01	EPI_ISL_86334	A/Canada-MB/RV2060/2009		Import from public-domain	Graham,M.; Liang,B.; Van Domselaar,G.; Bastien,N.; Beaudoin,C.; Tyler,S.; Kaplen,B.; Landry,E.; Li,Y. CONSRTM National Influenza A/H1N1pdm Genomics Study Team (NIGST)
EPI303564	NA	Canada	2009-Jun-01	EPI_ISL_86334	A/Canada-MB/RV2060/2009		Import from public-domain	Graham,M.; Liang,B.; Van Domselaar,G.; Bastien,N.; Beaudoin,C.; Tyler,S.; Kaplen,B.; Landry,E.; Li,Y. CONSRTM National Influenza A/H1N1pdm Genomics Study Team (NIGST)
EPI303565	NP	Canada	2009-Jun-01	EPI_ISL_86334	A/Canada-MB/RV2060/2009		Import from public-domain	Graham,M.; Liang,B.; Van Domselaar,G.; Bastien,N.; Beaudoin,C.; Tyler,S.; Kaplen,B.; Landry,E.; Li,Y. CONSRTM National Influenza A/H1N1pdm Genomics Study Team (NIGST)
EPI303566	NS	Canada	2009-Jun-01	EPI_ISL_86334	A/Canada-MB/RV2060/2009		Import from public-domain	Graham,M.; Liang,B.; Van Domselaar,G.; Bastien,N.; Beaudoin,C.; Tyler,S.; Kaplen,B.; Landry,E.; Li,Y. CONSRTM National Influenza A/H1N1pdm Genomics Study Team (NIGST)
EPI303567	PB1	Canada	2009-Jun-01	EPI_ISL_86334	A/Canada-MB/RV2060/2009		Import from public-domain	Graham,M.; Liang,B.; Van Domselaar,G.; Bastien,N.; Beaudoin,C.; Tyler,S.; Kaplen,B.; Landry,E.; Li,Y. CONSRTM National Influenza A/H1N1pdm Genomics Study Team (NIGST)
EPI303568	PA	Canada	2009-Jun-01	EPI_ISL_86334	A/Canada-MB/RV2060/2009		Import from public-domain	Graham,M.; Liang,B.; Van Domselaar,G.; Bastien,N.; Beaudoin,C.; Tyler,S.; Kaplen,B.; Landry,E.; Li,Y. CONSRTM National Influenza A/H1N1pdm Genomics Study Team (NIGST)
EPI303558	HA	Canada	2009-Jun-01	EPI_ISL_86333	A/Canada-MB/RV2058/2009		Import from public-domain	Graham,M.; Liang,B.; Van Domselaar,G.; Bastien,N.; Beaudoin,C.; Tyler,S.; Kaplen,B.; Landry,E.; Li,Y. CONSRTM National Influenza A/H1N1pdm Genomics Study Team (NIGST)
EPI303559	MP	Canada	2009-Jun-01	EPI_ISL_86333	A/Canada-MB/RV2058/2009		Import from public-domain	Graham,M.; Liang,B.; Van Domselaar,G.; Bastien,N.; Beaudoin,C.; Tyler,S.; Kaplen,B.; Landry,E.; Li,Y. CONSRTM National Influenza A/H1N1pdm Genomics Study Team (NIGST)
EPI303553	PA	Canada	2009-Jun-01	EPI_ISL_86333	A/Canada-MB/RV2058/2009		Import from public-domain	Graham,M.; Liang,B.; Van Domselaar,G.; Bastien,N.; Beaudoin,C.; Tyler,S.; Kaplen,B.; Landry,E.; Li,Y. CONSRTM National Influenza A/H1N1pdm Genomics Study Team (NIGST)
EPI303554	PB1	Canada	2009-Jun-01	EPI_ISL_86333	A/Canada-MB/RV2058/2009		Import from public-domain	Graham,M.; Liang,B.; Van Domselaar,G.; Bastien,N.; Beaudoin,C.; Tyler,S.; Kaplen,B.; Landry,E.; Li,Y. CONSRTM National Influenza A/H1N1pdm Genomics Study Team (NIGST)
EPI303555	NS	Canada	2009-Jun-01	EPI_ISL_86333	A/Canada-MB/RV2058/2009		Import from public-domain	Graham,M.; Liang,B.; Van Domselaar,G.; Bastien,N.; Beaudoin,C.; Tyler,S.; Kaplen,B.; Landry,E.; Li,Y. CONSRTM National Influenza A/H1N1pdm Genomics Study Team (NIGST)
EPI303560	PB2	Canada	2009-Jun-01	EPI_ISL_86333	A/Canada-MB/RV2058/2009		Import from public-domain	Graham,M.; Liang,B.; Van Domselaar,G.; Bastien,N.; Beaudoin,C.; Tyler,S.; Kaplen,B.; Landry,E.; Li,Y. CONSRTM National Influenza A/H1N1pdm Genomics Study Team (NIGST)
EPI303556	NP	Canada	2009-Jun-01	EPI_ISL_86333	A/Canada-MB/RV2058/2009		Import from public-domain	Graham,M.; Liang,B.; Van Domselaar,G.; Bastien,N.; Beaudoin,C.; Tyler,S.; Kaplen,B.; Landry,E.; Li,Y. CONSRTM National Influenza A/H1N1pdm Genomics Study Team (NIGST)
EPI303557	NA	Canada	2009-Jun-01	EPI_ISL_86333	A/Canada-MB/RV2058/2009		Import from public-domain	Graham,M.; Liang,B.; Van Domselaar,G.; Bastien,N.; Beaudoin,C.; Tyler,S.; Kaplen,B.; Landry,E.; Li,Y. CONSRTM National Influenza A/H1N1pdm Genomics Study Team (NIGST)
EPI303545	PB2	Canada	2009-May-30	EPI_ISL_86332	A/Canada-MB/RV2055/2009		Import from public-domain	Graham,M.; Liang,B.; Van Domselaar,G.; Bastien,N.; Beaudoin,C.; Tyler,S.; Kaplen,B.; Landry,E.; Li,Y. CONSRTM National Influenza A/H1N1pdm Genomics Study Team (NIGST)
EPI303546	MP	Canada	2009-May-30	EPI_ISL_86332	A/Canada-MB/RV2055/2009		Import from public-domain	Graham,M.; Liang,B.; Van Domselaar,G.; Bastien,N.; Beaudoin,C.; Tyler,S.; Kaplen,B.; Landry,E.; Li,Y. CONSRTM National Influenza A/H1N1pdm Genomics Study Team (NIGST)
EPI303547	HA	Canada	2009-May-30	EPI_ISL_86332	A/Canada-MB/RV2055/2009		Import from public-domain	Graham,M.; Liang,B.; Van Domselaar,G.; Bastien,N.; Beaudoin,C.; Tyler,S.; Kaplen,B.; Landry,E.; Li,Y. CONSRTM National Influenza A/H1N1pdm Genomics Study Team (NIGST)
EPI303548	NA	Canada	2009-May-30	EPI_ISL_86332	A/Canada-MB/RV2055/2009		Import from public-domain	Graham,M.; Liang,B.; Van Domselaar,G.; Bastien,N.; Beaudoin,C.; Tyler,S.; Kaplen,B.; Landry,E.; Li,Y. CONSRTM National Influenza A/H1N1pdm Genomics Study Team (NIGST)
EPI303549	NP	Canada	2009-May-30	EPI_ISL_86332	A/Canada-MB/RV2055/2009		Import from public-domain	Graham,M.; Liang,B.; Van Domselaar,G.; Bastien,N.; Beaudoin,C.; Tyler,S.; Kaplen,B.; Landry,E.; Li,Y. CONSRTM National Influenza A/H1N1pdm Genomics Study Team (NIGST)
EPI303550	NS	Canada	2009-May-30	EPI_ISL_86332	A/Canada-MB/RV2055/2009		Import from public-domain	Graham,M.; Liang,B.; Van Domselaar,G.; Bastien,N.; Beaudoin,C.; Tyler,S.; Kaplen,B.; Landry,E.; Li,Y. CONSRTM National Influenza A/H1N1pdm Genomics Study Team (NIGST)
EPI303551	PB1	Canada	2009-May-30	EPI_ISL_86332	A/Canada-MB/RV2055/2009		Import from public-domain	Graham,M.; Liang,B.; Van Domselaar,G.; Bastien,N.; Beaudoin,C.; Tyler,S.; Kaplen,B.; Landry,E.; Li,Y. CONSRTM National Influenza A/H1N1pdm Genomics Study Team (NIGST)
EPI303552	PA	Canada	2009-May-30	EPI_ISL_86332	A/Canada-MB/RV2055/2009		Import from public-domain	Graham,M.; Liang,B.; Van Domselaar,G.; Bastien,N.; Beaudoin,C.; Tyler,S.; Kaplen,B.; Landry,E.; Li,Y. CONSRTM National Influenza A/H1N1pdm Genomics Study Team (NIGST)
EPI303537	PA	Canada	2009-May-30	EPI_ISL_86331	A/Canada-MB/RV2054/2009		Import from public-domain	Graham,M.; Liang,B.; Van Domselaar,G.; Bastien,N.; Beaudoin,C.; Tyler,S.; Kaplen,B.; Landry,E.; Li,Y. CONSRTM National Influenza A/H1N1pdm Genomics Study Team (NIGST)
EPI303538	PB1	Canada	2009-May-30	EPI_ISL_86331	A/Canada-MB/RV2054/2009		Import from public-domain	Graham,M.; Liang,B.; Van Domselaar,G.; Bastien,N.; Beaudoin,C.; Tyler,S.; Kaplen,B.; Landry,E.; Li,Y. CONSRTM National Influenza A/H1N1pdm Genomics Study Team (NIGST)
EPI303539	NS	Canada	2009-May-30	EPI_ISL_86331	A/Canada-MB/RV2054/2009		Import from public-domain	Graham,M.; Liang,B.; Van Domselaar,G.; Bastien,N.; Beaudoin,C.; Tyler,S.; Kaplen,B.; Landry,E.; Li,Y. CONSRTM National Influenza A/H1N1pdm Genomics Study Team (NIGST)
EPI303540	NP	Canada	2009-May-30	EPI_ISL_86331	A/Canada-MB/RV2054/2009		Import from public-domain	Graham,M.; Liang,B.; Van Domselaar,G.; Bastien,N.; Beaudoin,C.; Tyler,S.; Kaplen,B.; Landry,E.; Li,Y. CONSRTM National Influenza A/H1N1pdm Genomics Study Team (NIGST)
EPI303544	PB2	Canada	2009-May-30	EPI_ISL_86331	A/Canada-MB/RV2054/2009		Import from public-domain	Graham,M.; Liang,B.; Van Domselaar,G.; Bastien,N.; Beaudoin,C.; Tyler,S.; Kaplen,B.; Landry,E.; Li,Y. CONSRTM National Influenza A/H1N1pdm Genomics Study Team (NIGST)
EPI303541	NA	Canada	2009-May-30	EPI_ISL_86331	A/Canada-MB/RV2054/2009		Import from public-domain	Graham,M.; Liang,B.; Van Domselaar,G.; Bastien,N.; Beaudoin,C.; Tyler,S.; Kaplen,B.; Landry,E.; Li,Y. CONSRTM National Influenza A/H1N1pdm Genomics Study Team (NIGST)
EPI303542	HA	Canada	2009-May-30	EPI_ISL_86331	A/Canada-MB/RV2054/2009		Import from public-domain	Graham,M.; Liang,B.; Van Domselaar,G.; Bastien,N.; Beaudoin,C.; Tyler,S.; Kaplen,B.; Landry,E.; Li,Y. CONSRTM National Influenza A/H1N1pdm Genomics Study Team (NIGST)
EPI303543	MP	Canada	2009-May-30	EPI_ISL_86331	A/Canada-MB/RV2054/2009		Import from public-domain	Graham,M.; Liang,B.; Van Domselaar,G.; Bastien,N.; Beaudoin,C.; Tyler,S.; Kaplen,B.; Landry,E.; Li,Y. CONSRTM National Influenza A/H1N1pdm Genomics Study Team (NIGST)
EPI303529	PB2	Canada	2009-May-31	EPI_ISL_86330	A/Canada-MB/RV2053/2009		Import from public-domain	Graham,M.; Liang,B.; Van Domselaar,G.; Bastien,N.; Beaudoin,C.; Tyler,S.; Kaplen,B.; Landry,E.; Li,Y. CONSRTM National Influenza A/H1N1pdm Genomics Study Team (NIGST)
EPI303530	MP	Canada	2009-May-31	EPI_ISL_86330	A/Canada-MB/RV2053/2009		Import from public-domain	Graham,M.; Liang,B.; Van Domselaar,G.; Bastien,N.; Beaudoin,C.; Tyler,S.; Kaplen,B.; Landry,E.; Li,Y. CONSRTM National Influenza A/H1N1pdm Genomics Study Team (NIGST)
EPI303531	HA	Canada	2009-May-31	EPI_ISL_86330	A/Canada-MB/RV2053/2009		Import from public-domain	Graham,M.; Liang,B.; Van Domselaar,G.; Bastien,N.; Beaudoin,C.; Tyler,S.; Kaplen,B.; Landry,E.; Li,Y. CONSRTM National Influenza A/H1N1pdm Genomics Study Team (NIGST)
EPI303532	NA	Canada	2009-May-31	EPI_ISL_86330	A/Canada-MB/RV2053/2009		Import from public-domain	Graham,M.; Liang,B.; Van Domselaar,G.; Bastien,N.; Beaudoin,C.; Tyler,S.; Kaplen,B.; Landry,E.; Li,Y. CONSRTM National Influenza A/H1N1pdm Genomics Study Team (NIGST)
EPI303533	NP	Canada	2009-May-31	EPI_ISL_86330	A/Canada-MB/RV2053/2009		Import from public-domain	Graham,M.; Liang,B.; Van Domselaar,G.; Bastien,N.; Beaudoin,C.; Tyler,S.; Kaplen,B.; Landry,E.; Li,Y. CONSRTM National Influenza A/H1N1pdm Genomics Study Team (NIGST)
EPI303534	NS	Canada	2009-May-31	EPI_ISL_86330	A/Canada-MB/RV2053/2009		Import from public-domain	Graham,M.; Liang,B.; Van Domselaar,G.; Bastien,N.; Beaudoin,C.; Tyler,S.; Kaplen,B.; Landry,E.; Li,Y. CONSRTM National Influenza A/H1N1pdm Genomics Study Team (NIGST)
EPI303535	PB1	Canada	2009-May-31	EPI_ISL_86330	A/Canada-MB/RV2053/2009		Import from public-domain	Graham,M.; Liang,B.; Van Domselaar,G.; Bastien,N.; Beaudoin,C.; Tyler,S.; Kaplen,B.; Landry,E.; Li,Y. CONSRTM National Influenza A/H1N1pdm Genomics Study Team (NIGST)
EPI303536	PA	Canada	2009-May-31	EPI_ISL_86330	A/Canada-MB/RV2053/2009		Import from public-domain	Graham,M.; Liang,B.; Van Domselaar,G.; Bastien,N.; Beaudoin,C.; Tyler,S.; Kaplen,B.; Landry,E.; Li,Y. CONSRTM National Influenza A/H1N1pdm Genomics Study Team (NIGST)
EPI303521	PA	Canada	2009-Jun-01	EPI_ISL_86329	A/Canada-MB/RV2051/2009		Import from public-domain	Graham,M.; Liang,B.; Van Domselaar,G.; Bastien,N.; Beaudoin,C.; Tyler,S.; Kaplen,B.; Landry,E.; Li,Y. CONSRTM National Influenza A/H1N1pdm Genomics Study Team (NIGST)
EPI303522	PB1	Canada	2009-Jun-01	EPI_ISL_86329	A/Canada-MB/RV2051/2009		Import from public-domain	Graham,M.; Liang,B.; Van Domselaar,G.; Bastien,N.; Beaudoin,C.; Tyler,S.; Kaplen,B.; Landry,E.; Li,Y. CONSRTM National Influenza A/H1N1pdm Genomics Study Team (NIGST)
EPI303523	NS	Canada	2009-Jun-01	EPI_ISL_86329	A/Canada-MB/RV2051/2009		Import from public-domain	Graham,M.; Liang,B.; Van Domselaar,G.; Bastien,N.; Beaudoin,C.; Tyler,S.; Kaplen,B.; Landry,E.; Li,Y. CONSRTM National Influenza A/H1N1pdm Genomics Study Team (NIGST)
EPI303528	PB2	Canada	2009-Jun-01	EPI_ISL_86329	A/Canada-MB/RV2051/2009		Import from public-domain	Graham,M.; Liang,B.; Van Domselaar,G.; Bastien,N.; Beaudoin,C.; Tyler,S.; Kaplen,B.; Landry,E.; Li,Y. CONSRTM National Influenza A/H1N1pdm Genomics Study Team (NIGST)
EPI303524	NP	Canada	2009-Jun-01	EPI_ISL_86329	A/Canada-MB/RV2051/2009		Import from public-domain	Graham,M.; Liang,B.; Van Domselaar,G.; Bastien,N.; Beaudoin,C.; Tyler,S.; Kaplen,B.; Landry,E.; Li,Y. CONSRTM National Influenza A/H1N1pdm Genomics Study Team (NIGST)
EPI303525	NA	Canada	2009-Jun-01	EPI_ISL_86329	A/Canada-MB/RV2051/2009		Import from public-domain	Graham,M.; Liang,B.; Van Domselaar,G.; Bastien,N.; Beaudoin,C.; Tyler,S.; Kaplen,B.; Landry,E.; Li,Y. CONSRTM National Influenza A/H1N1pdm Genomics Study Team (NIGST)
EPI303526	HA	Canada	2009-Jun-01	EPI_ISL_86329	A/Canada-MB/RV2051/2009		Import from public-domain	Graham,M.; Liang,B.; Van Domselaar,G.; Bastien,N.; Beaudoin,C.; Tyler,S.; Kaplen,B.; Landry,E.; Li,Y. CONSRTM National Influenza A/H1N1pdm Genomics Study Team (NIGST)
EPI303527	MP	Canada	2009-Jun-01	EPI_ISL_86329	A/Canada-MB/RV2051/2009		Import from public-domain	Graham,M.; Liang,B.; Van Domselaar,G.; Bastien,N.; Beaudoin,C.; Tyler,S.; Kaplen,B.; Landry,E.; Li,Y. CONSRTM National Influenza A/H1N1pdm Genomics Study Team (NIGST)
EPI303513	PB2	Canada	2009-May-31	EPI_ISL_86328	A/Canada-MB/RV2049/2009		Import from public-domain	Graham,M.; Liang,B.; Van Domselaar,G.; Bastien,N.; Beaudoin,C.; Tyler,S.; Kaplen,B.; Landry,E.; Li,Y. CONSRTM National Influenza A/H1N1pdm Genomics Study Team (NIGST)
EPI303514	MP	Canada	2009-May-31	EPI_ISL_86328	A/Canada-MB/RV2049/2009		Import from public-domain	Graham,M.; Liang,B.; Van Domselaar,G.; Bastien,N.; Beaudoin,C.; Tyler,S.; Kaplen,B.; Landry,E.; Li,Y. CONSRTM National Influenza A/H1N1pdm Genomics Study Team (NIGST)
EPI303515	HA	Canada	2009-May-31	EPI_ISL_86328	A/Canada-MB/RV2049/2009		Import from public-domain	Graham,M.; Liang,B.; Van Domselaar,G.; Bastien,N.; Beaudoin,C.; Tyler,S.; Kaplen,B.; Landry,E.; Li,Y. CONSRTM National Influenza A/H1N1pdm Genomics Study Team (NIGST)
EPI303516	NA	Canada	2009-May-31	EPI_ISL_86328	A/Canada-MB/RV2049/2009		Import from public-domain	Graham,M.; Liang,B.; Van Domselaar,G.; Bastien,N.; Beaudoin,C.; Tyler,S.; Kaplen,B.; Landry,E.; Li,Y. CONSRTM National Influenza A/H1N1pdm Genomics Study Team (NIGST)
EPI303517	NP	Canada	2009-May-31	EPI_ISL_86328	A/Canada-MB/RV2049/2009		Import from public-domain	Graham,M.; Liang,B.; Van Domselaar,G.; Bastien,N.; Beaudoin,C.; Tyler,S.; Kaplen,B.; Landry,E.; Li,Y. CONSRTM National Influenza A/H1N1pdm Genomics Study Team (NIGST)
EPI303518	NS	Canada	2009-May-31	EPI_ISL_86328	A/Canada-MB/RV2049/2009		Import from public-domain	Graham,M.; Liang,B.; Van Domselaar,G.; Bastien,N.; Beaudoin,C.; Tyler,S.; Kaplen,B.; Landry,E.; Li,Y. CONSRTM National Influenza A/H1N1pdm Genomics Study Team (NIGST)
EPI303519	PB1	Canada	2009-May-31	EPI_ISL_86328	A/Canada-MB/RV2049/2009		Import from public-domain	Graham,M.; Liang,B.; Van Domselaar,G.; Bastien,N.; Beaudoin,C.; Tyler,S.; Kaplen,B.; Landry,E.; Li,Y. CONSRTM National Influenza A/H1N1pdm Genomics Study Team (NIGST)
EPI303520	PA	Canada	2009-May-31	EPI_ISL_86328	A/Canada-MB/RV2049/2009		Import from public-domain	Graham,M.; Liang,B.; Van Domselaar,G.; Bastien,N.; Beaudoin,C.; Tyler,S.; Kaplen,B.; Landry,E.; Li,Y. CONSRTM National Influenza A/H1N1pdm Genomics Study Team (NIGST)
EPI303505	PA	Canada	2009-May-30	EPI_ISL_86327	A/Canada-MB/RV2046/2009		Import from public-domain	Graham,M.; Liang,B.; Van Domselaar,G.; Bastien,N.; Beaudoin,C.; Tyler,S.; Kaplen,B.; Landry,E.; Li,Y. CONSRTM National Influenza A/H1N1pdm Genomics Study Team (NIGST)
EPI303506	PB1	Canada	2009-May-30	EPI_ISL_86327	A/Canada-MB/RV2046/2009		Import from public-domain	Graham,M.; Liang,B.; Van Domselaar,G.; Bastien,N.; Beaudoin,C.; Tyler,S.; Kaplen,B.; Landry,E.; Li,Y. CONSRTM National Influenza A/H1N1pdm Genomics Study Team (NIGST)
EPI303507	NS	Canada	2009-May-30	EPI_ISL_86327	A/Canada-MB/RV2046/2009		Import from public-domain	Graham,M.; Liang,B.; Van Domselaar,G.; Bastien,N.; Beaudoin,C.; Tyler,S.; Kaplen,B.; Landry,E.; Li,Y. CONSRTM National Influenza A/H1N1pdm Genomics Study Team (NIGST)
EPI303508	NP	Canada	2009-May-30	EPI_ISL_86327	A/Canada-MB/RV2046/2009		Import from public-domain	Graham,M.; Liang,B.; Van Domselaar,G.; Bastien,N.; Beaudoin,C.; Tyler,S.; Kaplen,B.; Landry,E.; Li,Y. CONSRTM National Influenza A/H1N1pdm Genomics Study Team (NIGST)
EPI303512	PB2	Canada	2009-May-30	EPI_ISL_86327	A/Canada-MB/RV2046/2009		Import from public-domain	Graham,M.; Liang,B.; Van Domselaar,G.; Bastien,N.; Beaudoin,C.; Tyler,S.; Kaplen,B.; Landry,E.; Li,Y. CONSRTM National Influenza A/H1N1pdm Genomics Study Team (NIGST)
EPI303509	NA	Canada	2009-May-30	EPI_ISL_86327	A/Canada-MB/RV2046/2009		Import from public-domain	Graham,M.; Liang,B.; Van Domselaar,G.; Bastien,N.; Beaudoin,C.; Tyler,S.; Kaplen,B.; Landry,E.; Li,Y. CONSRTM National Influenza A/H1N1pdm Genomics Study Team (NIGST)
EPI303510	MP	Canada	2009-May-30	EPI_ISL_86327	A/Canada-MB/RV2046/2009		Import from public-domain	Graham,M.; Liang,B.; Van Domselaar,G.; Bastien,N.; Beaudoin,C.; Tyler,S.; Kaplen,B.; Landry,E.; Li,Y. CONSRTM National Influenza A/H1N1pdm Genomics Study Team (NIGST)
EPI303511	HA	Canada	2009-May-30	EPI_ISL_86327	A/Canada-MB/RV2046/2009		Import from public-domain	Graham,M.; Liang,B.; Van Domselaar,G.; Bastien,N.; Beaudoin,C.; Tyler,S.; Kaplen,B.; Landry,E.; Li,Y. CONSRTM National Influenza A/H1N1pdm Genomics Study Team (NIGST)
EPI303500	NA	Canada	2009-Oct-16	EPI_ISL_86326	A/Canada-MB/RV2046-10/2009		Import from public-domain	Graham,M.; Liang,B.; Van Domselaar,G.; Bastien,N.; Beaudoin,C.; Tyler,S.; Kaplen,B.; Landry,E.; Li,Y. CONSRTM National Influenza A/H1N1pdm Genomics Study Team (NIGST)
EPI303501	NP	Canada	2009-Oct-16	EPI_ISL_86326	A/Canada-MB/RV2046-10/2009		Import from public-domain	Graham,M.; Liang,B.; Van Domselaar,G.; Bastien,N.; Beaudoin,C.; Tyler,S.; Kaplen,B.; Landry,E.; Li,Y. CONSRTM National Influenza A/H1N1pdm Genomics Study Team (NIGST)
EPI303502	NS	Canada	2009-Oct-16	EPI_ISL_86326	A/Canada-MB/RV2046-10/2009		Import from public-domain	Graham,M.; Liang,B.; Van Domselaar,G.; Bastien,N.; Beaudoin,C.; Tyler,S.; Kaplen,B.; Landry,E.; Li,Y. CONSRTM National Influenza A/H1N1pdm Genomics Study Team (NIGST)
EPI303503	PB1	Canada	2009-Oct-16	EPI_ISL_86326	A/Canada-MB/RV2046-10/2009		Import from public-domain	Graham,M.; Liang,B.; Van Domselaar,G.; Bastien,N.; Beaudoin,C.; Tyler,S.; Kaplen,B.; Landry,E.; Li,Y. CONSRTM National Influenza A/H1N1pdm Genomics Study Team (NIGST)
EPI303504	PA	Canada	2009-Oct-16	EPI_ISL_86326	A/Canada-MB/RV2046-10/2009		Import from public-domain	Graham,M.; Liang,B.; Van Domselaar,G.; Bastien,N.; Beaudoin,C.; Tyler,S.; Kaplen,B.; Landry,E.; Li,Y. CONSRTM National Influenza A/H1N1pdm Genomics Study Team (NIGST)
EPI303497	PB2	Canada	2009-Oct-16	EPI_ISL_86326	A/Canada-MB/RV2046-10/2009		Import from public-domain	Graham,M.; Liang,B.; Van Domselaar,G.; Bastien,N.; Beaudoin,C.; Tyler,S.; Kaplen,B.; Landry,E.; Li,Y. CONSRTM National Influenza A/H1N1pdm Genomics Study Team (NIGST)
EPI303498	MP	Canada	2009-Oct-16	EPI_ISL_86326	A/Canada-MB/RV2046-10/2009		Import from public-domain	Graham,M.; Liang,B.; Van Domselaar,G.; Bastien,N.; Beaudoin,C.; Tyler,S.; Kaplen,B.; Landry,E.; Li,Y. CONSRTM National Influenza A/H1N1pdm Genomics Study Team (NIGST)
EPI303499	HA	Canada	2009-Oct-16	EPI_ISL_86326	A/Canada-MB/RV2046-10/2009		Import from public-domain	Graham,M.; Liang,B.; Van Domselaar,G.; Bastien,N.; Beaudoin,C.; Tyler,S.; Kaplen,B.; Landry,E.; Li,Y. CONSRTM National Influenza A/H1N1pdm Genomics Study Team (NIGST)
EPI303489	PA	Canada	2009-Aug-07	EPI_ISL_86325	A/Canada-MB/RV2045-10/2009		Import from public-domain	Graham,M.; Liang,B.; Van Domselaar,G.; Bastien,N.; Beaudoin,C.; Tyler,S.; Kaplen,B.; Landry,E.; Li,Y. CONSRTM National Influenza A/H1N1pdm Genomics Study Team (NIGST)
EPI303490	PB1	Canada	2009-Aug-07	EPI_ISL_86325	A/Canada-MB/RV2045-10/2009		Import from public-domain	Graham,M.; Liang,B.; Van Domselaar,G.; Bastien,N.; Beaudoin,C.; Tyler,S.; Kaplen,B.; Landry,E.; Li,Y. CONSRTM National Influenza A/H1N1pdm Genomics Study Team (NIGST)
EPI303491	NS	Canada	2009-Aug-07	EPI_ISL_86325	A/Canada-MB/RV2045-10/2009		Import from public-domain	Graham,M.; Liang,B.; Van Domselaar,G.; Bastien,N.; Beaudoin,C.; Tyler,S.; Kaplen,B.; Landry,E.; Li,Y. CONSRTM National Influenza A/H1N1pdm Genomics Study Team (NIGST)
EPI303496	PB2	Canada	2009-Aug-07	EPI_ISL_86325	A/Canada-MB/RV2045-10/2009		Import from public-domain	Graham,M.; Liang,B.; Van Domselaar,G.; Bastien,N.; Beaudoin,C.; Tyler,S.; Kaplen,B.; Landry,E.; Li,Y. CONSRTM National Influenza A/H1N1pdm Genomics Study Team (NIGST)
EPI303492	NP	Canada	2009-Aug-07	EPI_ISL_86325	A/Canada-MB/RV2045-10/2009		Import from public-domain	Graham,M.; Liang,B.; Van Domselaar,G.; Bastien,N.; Beaudoin,C.; Tyler,S.; Kaplen,B.; Landry,E.; Li,Y. CONSRTM National Influenza A/H1N1pdm Genomics Study Team (NIGST)
EPI303493	NA	Canada	2009-Aug-07	EPI_ISL_86325	A/Canada-MB/RV2045-10/2009		Import from public-domain	Graham,M.; Liang,B.; Van Domselaar,G.; Bastien,N.; Beaudoin,C.; Tyler,S.; Kaplen,B.; Landry,E.; Li,Y. CONSRTM National Influenza A/H1N1pdm Genomics Study Team (NIGST)
EPI303494	MP	Canada	2009-Aug-07	EPI_ISL_86325	A/Canada-MB/RV2045-10/2009		Import from public-domain	Graham,M.; Liang,B.; Van Domselaar,G.; Bastien,N.; Beaudoin,C.; Tyler,S.; Kaplen,B.; Landry,E.; Li,Y. CONSRTM National Influenza A/H1N1pdm Genomics Study Team (NIGST)
EPI303495	HA	Canada	2009-Aug-07	EPI_ISL_86325	A/Canada-MB/RV2045-10/2009		Import from public-domain	Graham,M.; Liang,B.; Van Domselaar,G.; Bastien,N.; Beaudoin,C.; Tyler,S.; Kaplen,B.; Landry,E.; Li,Y. CONSRTM National Influenza A/H1N1pdm Genomics Study Team (NIGST)
EPI303481	PB2	Canada	2009-Jun-02	EPI_ISL_86324	A/Canada-MB/RV2044/2009		Import from public-domain	Graham,M.; Liang,B.; Van Domselaar,G.; Bastien,N.; Beaudoin,C.; Tyler,S.; Kaplen,B.; Landry,E.; Li,Y. CONSRTM National Influenza A/H1N1pdm Genomics Study Team (NIGST)
EPI303482	HA	Canada	2009-Jun-02	EPI_ISL_86324	A/Canada-MB/RV2044/2009		Import from public-domain	Graham,M.; Liang,B.; Van Domselaar,G.; Bastien,N.; Beaudoin,C.; Tyler,S.; Kaplen,B.; Landry,E.; Li,Y. CONSRTM National Influenza A/H1N1pdm Genomics Study Team (NIGST)
EPI303483	MP	Canada	2009-Jun-02	EPI_ISL_86324	A/Canada-MB/RV2044/2009		Import from public-domain	Graham,M.; Liang,B.; Van Domselaar,G.; Bastien,N.; Beaudoin,C.; Tyler,S.; Kaplen,B.; Landry,E.; Li,Y. CONSRTM National Influenza A/H1N1pdm Genomics Study Team (NIGST)
EPI303484	NA	Canada	2009-Jun-02	EPI_ISL_86324	A/Canada-MB/RV2044/2009		Import from public-domain	Graham,M.; Liang,B.; Van Domselaar,G.; Bastien,N.; Beaudoin,C.; Tyler,S.; Kaplen,B.; Landry,E.; Li,Y. CONSRTM National Influenza A/H1N1pdm Genomics Study Team (NIGST)
EPI303485	NP	Canada	2009-Jun-02	EPI_ISL_86324	A/Canada-MB/RV2044/2009		Import from public-domain	Graham,M.; Liang,B.; Van Domselaar,G.; Bastien,N.; Beaudoin,C.; Tyler,S.; Kaplen,B.; Landry,E.; Li,Y. CONSRTM National Influenza A/H1N1pdm Genomics Study Team (NIGST)
EPI303486	NS	Canada	2009-Jun-02	EPI_ISL_86324	A/Canada-MB/RV2044/2009		Import from public-domain	Graham,M.; Liang,B.; Van Domselaar,G.; Bastien,N.; Beaudoin,C.; Tyler,S.; Kaplen,B.; Landry,E.; Li,Y. CONSRTM National Influenza A/H1N1pdm Genomics Study Team (NIGST)
EPI303487	PB1	Canada	2009-Jun-02	EPI_ISL_86324	A/Canada-MB/RV2044/2009		Import from public-domain	Graham,M.; Liang,B.; Van Domselaar,G.; Bastien,N.; Beaudoin,C.; Tyler,S.; Kaplen,B.; Landry,E.; Li,Y. CONSRTM National Influenza A/H1N1pdm Genomics Study Team (NIGST)
EPI303488	PA	Canada	2009-Jun-02	EPI_ISL_86324	A/Canada-MB/RV2044/2009		Import from public-domain	Graham,M.; Liang,B.; Van Domselaar,G.; Bastien,N.; Beaudoin,C.; Tyler,S.; Kaplen,B.; Landry,E.; Li,Y. CONSRTM National Influenza A/H1N1pdm Genomics Study Team (NIGST)
EPI303473	PA	Canada	2009-Aug-05	EPI_ISL_86323	A/Canada-MB/RV2044-10/2009		Import from public-domain	Graham,M.; Liang,B.; Van Domselaar,G.; Bastien,N.; Beaudoin,C.; Tyler,S.; Kaplen,B.; Landry,E.; Li,Y. CONSRTM National Influenza A/H1N1pdm Genomics Study Team (NIGST)
EPI303474	PB1	Canada	2009-Aug-05	EPI_ISL_86323	A/Canada-MB/RV2044-10/2009		Import from public-domain	Graham,M.; Liang,B.; Van Domselaar,G.; Bastien,N.; Beaudoin,C.; Tyler,S.; Kaplen,B.; Landry,E.; Li,Y. CONSRTM National Influenza A/H1N1pdm Genomics Study Team (NIGST)
EPI303475	NP	Canada	2009-Aug-05	EPI_ISL_86323	A/Canada-MB/RV2044-10/2009		Import from public-domain	Graham,M.; Liang,B.; Van Domselaar,G.; Bastien,N.; Beaudoin,C.; Tyler,S.; Kaplen,B.; Landry,E.; Li,Y. CONSRTM National Influenza A/H1N1pdm Genomics Study Team (NIGST)
EPI303476	NS	Canada	2009-Aug-05	EPI_ISL_86323	A/Canada-MB/RV2044-10/2009		Import from public-domain	Graham,M.; Liang,B.; Van Domselaar,G.; Bastien,N.; Beaudoin,C.; Tyler,S.; Kaplen,B.; Landry,E.; Li,Y. CONSRTM National Influenza A/H1N1pdm Genomics Study Team (NIGST)
EPI303477	NA	Canada	2009-Aug-05	EPI_ISL_86323	A/Canada-MB/RV2044-10/2009		Import from public-domain	Graham,M.; Liang,B.; Van Domselaar,G.; Bastien,N.; Beaudoin,C.; Tyler,S.; Kaplen,B.; Landry,E.; Li,Y. CONSRTM National Influenza A/H1N1pdm Genomics Study Team (NIGST)
EPI303478	MP	Canada	2009-Aug-05	EPI_ISL_86323	A/Canada-MB/RV2044-10/2009		Import from public-domain	Graham,M.; Liang,B.; Van Domselaar,G.; Bastien,N.; Beaudoin,C.; Tyler,S.; Kaplen,B.; Landry,E.; Li,Y. CONSRTM National Influenza A/H1N1pdm Genomics Study Team (NIGST)
EPI303479	HA	Canada	2009-Aug-05	EPI_ISL_86323	A/Canada-MB/RV2044-10/2009		Import from public-domain	Graham,M.; Liang,B.; Van Domselaar,G.; Bastien,N.; Beaudoin,C.; Tyler,S.; Kaplen,B.; Landry,E.; Li,Y. CONSRTM National Influenza A/H1N1pdm Genomics Study Team (NIGST)
EPI303480	PB2	Canada	2009-Aug-05	EPI_ISL_86323	A/Canada-MB/RV2044-10/2009		Import from public-domain	Graham,M.; Liang,B.; Van Domselaar,G.; Bastien,N.; Beaudoin,C.; Tyler,S.; Kaplen,B.; Landry,E.; Li,Y. CONSRTM National Influenza A/H1N1pdm Genomics Study Team (NIGST)
EPI303465	PB2	Canada	2009-May-27	EPI_ISL_86322	A/Canada-MB/RV2043/2009		Import from public-domain	Graham,M.; Liang,B.; Van Domselaar,G.; Bastien,N.; Beaudoin,C.; Tyler,S.; Kaplen,B.; Landry,E.; Li,Y. CONSRTM National Influenza A/H1N1pdm Genomics Study Team (NIGST)
EPI303466	HA	Canada	2009-May-27	EPI_ISL_86322	A/Canada-MB/RV2043/2009		Import from public-domain	Graham,M.; Liang,B.; Van Domselaar,G.; Bastien,N.; Beaudoin,C.; Tyler,S.; Kaplen,B.; Landry,E.; Li,Y. CONSRTM National Influenza A/H1N1pdm Genomics Study Team (NIGST)
EPI303467	MP	Canada	2009-May-27	EPI_ISL_86322	A/Canada-MB/RV2043/2009		Import from public-domain	Graham,M.; Liang,B.; Van Domselaar,G.; Bastien,N.; Beaudoin,C.; Tyler,S.; Kaplen,B.; Landry,E.; Li,Y. CONSRTM National Influenza A/H1N1pdm Genomics Study Team (NIGST)
EPI303468	NP	Canada	2009-May-27	EPI_ISL_86322	A/Canada-MB/RV2043/2009		Import from public-domain	Graham,M.; Liang,B.; Van Domselaar,G.; Bastien,N.; Beaudoin,C.; Tyler,S.; Kaplen,B.; Landry,E.; Li,Y. CONSRTM National Influenza A/H1N1pdm Genomics Study Team (NIGST)
EPI303469	NA	Canada	2009-May-27	EPI_ISL_86322	A/Canada-MB/RV2043/2009		Import from public-domain	Graham,M.; Liang,B.; Van Domselaar,G.; Bastien,N.; Beaudoin,C.; Tyler,S.; Kaplen,B.; Landry,E.; Li,Y. CONSRTM National Influenza A/H1N1pdm Genomics Study Team (NIGST)
EPI303470	NS	Canada	2009-May-27	EPI_ISL_86322	A/Canada-MB/RV2043/2009		Import from public-domain	Graham,M.; Liang,B.; Van Domselaar,G.; Bastien,N.; Beaudoin,C.; Tyler,S.; Kaplen,B.; Landry,E.; Li,Y. CONSRTM National Influenza A/H1N1pdm Genomics Study Team (NIGST)
EPI303471	PB1	Canada	2009-May-27	EPI_ISL_86322	A/Canada-MB/RV2043/2009		Import from public-domain	Graham,M.; Liang,B.; Van Domselaar,G.; Bastien,N.; Beaudoin,C.; Tyler,S.; Kaplen,B.; Landry,E.; Li,Y. CONSRTM National Influenza A/H1N1pdm Genomics Study Team (NIGST)
EPI303472	PA	Canada	2009-May-27	EPI_ISL_86322	A/Canada-MB/RV2043/2009		Import from public-domain	Graham,M.; Liang,B.; Van Domselaar,G.; Bastien,N.; Beaudoin,C.; Tyler,S.; Kaplen,B.; Landry,E.; Li,Y. CONSRTM National Influenza A/H1N1pdm Genomics Study Team (NIGST)
EPI303457	PA	Canada	2009-Aug-05	EPI_ISL_86321	A/Canada-MB/RV2043-10/2009		Import from public-domain	Graham,M.; Liang,B.; Van Domselaar,G.; Bastien,N.; Beaudoin,C.; Tyler,S.; Kaplen,B.; Landry,E.; Li,Y. CONSRTM National Influenza A/H1N1pdm Genomics Study Team (NIGST)
EPI303458	PB1	Canada	2009-Aug-05	EPI_ISL_86321	A/Canada-MB/RV2043-10/2009		Import from public-domain	Graham,M.; Liang,B.; Van Domselaar,G.; Bastien,N.; Beaudoin,C.; Tyler,S.; Kaplen,B.; Landry,E.; Li,Y. CONSRTM National Influenza A/H1N1pdm Genomics Study Team (NIGST)
EPI303459	NS	Canada	2009-Aug-05	EPI_ISL_86321	A/Canada-MB/RV2043-10/2009		Import from public-domain	Graham,M.; Liang,B.; Van Domselaar,G.; Bastien,N.; Beaudoin,C.; Tyler,S.; Kaplen,B.; Landry,E.; Li,Y. CONSRTM National Influenza A/H1N1pdm Genomics Study Team (NIGST)
EPI303460	NA	Canada	2009-Aug-05	EPI_ISL_86321	A/Canada-MB/RV2043-10/2009		Import from public-domain	Graham,M.; Liang,B.; Van Domselaar,G.; Bastien,N.; Beaudoin,C.; Tyler,S.; Kaplen,B.; Landry,E.; Li,Y. CONSRTM National Influenza A/H1N1pdm Genomics Study Team (NIGST)
EPI303464	PB2	Canada	2009-Aug-05	EPI_ISL_86321	A/Canada-MB/RV2043-10/2009		Import from public-domain	Graham,M.; Liang,B.; Van Domselaar,G.; Bastien,N.; Beaudoin,C.; Tyler,S.; Kaplen,B.; Landry,E.; Li,Y. CONSRTM National Influenza A/H1N1pdm Genomics Study Team (NIGST)
EPI303461	NP	Canada	2009-Aug-05	EPI_ISL_86321	A/Canada-MB/RV2043-10/2009		Import from public-domain	Graham,M.; Liang,B.; Van Domselaar,G.; Bastien,N.; Beaudoin,C.; Tyler,S.; Kaplen,B.; Landry,E.; Li,Y. CONSRTM National Influenza A/H1N1pdm Genomics Study Team (NIGST)
EPI303462	MP	Canada	2009-Aug-05	EPI_ISL_86321	A/Canada-MB/RV2043-10/2009		Import from public-domain	Graham,M.; Liang,B.; Van Domselaar,G.; Bastien,N.; Beaudoin,C.; Tyler,S.; Kaplen,B.; Landry,E.; Li,Y. CONSRTM National Influenza A/H1N1pdm Genomics Study Team (NIGST)
EPI303463	HA	Canada	2009-Aug-05	EPI_ISL_86321	A/Canada-MB/RV2043-10/2009		Import from public-domain	Graham,M.; Liang,B.; Van Domselaar,G.; Bastien,N.; Beaudoin,C.; Tyler,S.; Kaplen,B.; Landry,E.; Li,Y. CONSRTM National Influenza A/H1N1pdm Genomics Study Team (NIGST)
EPI303450	HA	Canada	2009-Jun-01	EPI_ISL_86320	A/Canada-MB/RV2042p/2009		Import from public-domain	Graham,M.; Liang,B.; Van Domselaar,G.; Bastien,N.; Beaudoin,C.; Tyler,S.; Kaplen,B.; Landry,E.; Li,Y. CONSRTM National Influenza A/H1N1pdm Genomics Study Team (NIGST)
EPI303451	MP	Canada	2009-Jun-01	EPI_ISL_86320	A/Canada-MB/RV2042p/2009		Import from public-domain	Graham,M.; Liang,B.; Van Domselaar,G.; Bastien,N.; Beaudoin,C.; Tyler,S.; Kaplen,B.; Landry,E.; Li,Y. CONSRTM National Influenza A/H1N1pdm Genomics Study Team (NIGST)
EPI303452	NP	Canada	2009-Jun-01	EPI_ISL_86320	A/Canada-MB/RV2042p/2009		Import from public-domain	Graham,M.; Liang,B.; Van Domselaar,G.; Bastien,N.; Beaudoin,C.; Tyler,S.; Kaplen,B.; Landry,E.; Li,Y. CONSRTM National Influenza A/H1N1pdm Genomics Study Team (NIGST)
EPI303453	NA	Canada	2009-Jun-01	EPI_ISL_86320	A/Canada-MB/RV2042p/2009		Import from public-domain	Graham,M.; Liang,B.; Van Domselaar,G.; Bastien,N.; Beaudoin,C.; Tyler,S.; Kaplen,B.; Landry,E.; Li,Y. CONSRTM National Influenza A/H1N1pdm Genomics Study Team (NIGST)
EPI303454	NS	Canada	2009-Jun-01	EPI_ISL_86320	A/Canada-MB/RV2042p/2009		Import from public-domain	Graham,M.; Liang,B.; Van Domselaar,G.; Bastien,N.; Beaudoin,C.; Tyler,S.; Kaplen,B.; Landry,E.; Li,Y. CONSRTM National Influenza A/H1N1pdm Genomics Study Team (NIGST)
EPI303455	PB1	Canada	2009-Jun-01	EPI_ISL_86320	A/Canada-MB/RV2042p/2009		Import from public-domain	Graham,M.; Liang,B.; Van Domselaar,G.; Bastien,N.; Beaudoin,C.; Tyler,S.; Kaplen,B.; Landry,E.; Li,Y. CONSRTM National Influenza A/H1N1pdm Genomics Study Team (NIGST)
EPI303456	PA	Canada	2009-Jun-01	EPI_ISL_86320	A/Canada-MB/RV2042p/2009		Import from public-domain	Graham,M.; Liang,B.; Van Domselaar,G.; Bastien,N.; Beaudoin,C.; Tyler,S.; Kaplen,B.; Landry,E.; Li,Y. CONSRTM National Influenza A/H1N1pdm Genomics Study Team (NIGST)
EPI303449	PB2	Canada	2009-Jun-01	EPI_ISL_86320	A/Canada-MB/RV2042p/2009		Import from public-domain	Graham,M.; Liang,B.; Van Domselaar,G.; Bastien,N.; Beaudoin,C.; Tyler,S.; Kaplen,B.; Landry,E.; Li,Y. CONSRTM National Influenza A/H1N1pdm Genomics Study Team (NIGST)
EPI303446	MP	Canada	2009-Jun-01	EPI_ISL_86319	A/Canada-MB/RV2042i/2009		Import from public-domain	Graham,M.; Liang,B.; Van Domselaar,G.; Bastien,N.; Beaudoin,C.; Tyler,S.; Kaplen,B.; Landry,E.; Li,Y. CONSRTM National Influenza A/H1N1pdm Genomics Study Team (NIGST)
EPI303447	HA	Canada	2009-Jun-01	EPI_ISL_86319	A/Canada-MB/RV2042i/2009		Import from public-domain	Graham,M.; Liang,B.; Van Domselaar,G.; Bastien,N.; Beaudoin,C.; Tyler,S.; Kaplen,B.; Landry,E.; Li,Y. CONSRTM National Influenza A/H1N1pdm Genomics Study Team (NIGST)
EPI303441	PA	Canada	2009-Jun-01	EPI_ISL_86319	A/Canada-MB/RV2042i/2009		Import from public-domain	Graham,M.; Liang,B.; Van Domselaar,G.; Bastien,N.; Beaudoin,C.; Tyler,S.; Kaplen,B.; Landry,E.; Li,Y. CONSRTM National Influenza A/H1N1pdm Genomics Study Team (NIGST)
EPI303442	PB1	Canada	2009-Jun-01	EPI_ISL_86319	A/Canada-MB/RV2042i/2009		Import from public-domain	Graham,M.; Liang,B.; Van Domselaar,G.; Bastien,N.; Beaudoin,C.; Tyler,S.; Kaplen,B.; Landry,E.; Li,Y. CONSRTM National Influenza A/H1N1pdm Genomics Study Team (NIGST)
EPI303443	NS	Canada	2009-Jun-01	EPI_ISL_86319	A/Canada-MB/RV2042i/2009		Import from public-domain	Graham,M.; Liang,B.; Van Domselaar,G.; Bastien,N.; Beaudoin,C.; Tyler,S.; Kaplen,B.; Landry,E.; Li,Y. CONSRTM National Influenza A/H1N1pdm Genomics Study Team (NIGST)
EPI303448	PB2	Canada	2009-Jun-01	EPI_ISL_86319	A/Canada-MB/RV2042i/2009		Import from public-domain	Graham,M.; Liang,B.; Van Domselaar,G.; Bastien,N.; Beaudoin,C.; Tyler,S.; Kaplen,B.; Landry,E.; Li,Y. CONSRTM National Influenza A/H1N1pdm Genomics Study Team (NIGST)
EPI303444	NA	Canada	2009-Jun-01	EPI_ISL_86319	A/Canada-MB/RV2042i/2009		Import from public-domain	Graham,M.; Liang,B.; Van Domselaar,G.; Bastien,N.; Beaudoin,C.; Tyler,S.; Kaplen,B.; Landry,E.; Li,Y. CONSRTM National Influenza A/H1N1pdm Genomics Study Team (NIGST)
EPI303445	NP	Canada	2009-Jun-01	EPI_ISL_86319	A/Canada-MB/RV2042i/2009		Import from public-domain	Graham,M.; Liang,B.; Van Domselaar,G.; Bastien,N.; Beaudoin,C.; Tyler,S.; Kaplen,B.; Landry,E.; Li,Y. CONSRTM National Influenza A/H1N1pdm Genomics Study Team (NIGST)
EPI303433	PB2	Canada	2009-Jul-30	EPI_ISL_86318	A/Canada-MB/RV2042-10/2009		Import from public-domain	Graham,M.; Liang,B.; Van Domselaar,G.; Bastien,N.; Beaudoin,C.; Tyler,S.; Kaplen,B.; Landry,E.; Li,Y. CONSRTM National Influenza A/H1N1pdm Genomics Study Team (NIGST)
EPI303434	HA	Canada	2009-Jul-30	EPI_ISL_86318	A/Canada-MB/RV2042-10/2009		Import from public-domain	Graham,M.; Liang,B.; Van Domselaar,G.; Bastien,N.; Beaudoin,C.; Tyler,S.; Kaplen,B.; Landry,E.; Li,Y. CONSRTM National Influenza A/H1N1pdm Genomics Study Team (NIGST)
EPI303435	MP	Canada	2009-Jul-30	EPI_ISL_86318	A/Canada-MB/RV2042-10/2009		Import from public-domain	Graham,M.; Liang,B.; Van Domselaar,G.; Bastien,N.; Beaudoin,C.; Tyler,S.; Kaplen,B.; Landry,E.; Li,Y. CONSRTM National Influenza A/H1N1pdm Genomics Study Team (NIGST)
EPI303436	NP	Canada	2009-Jul-30	EPI_ISL_86318	A/Canada-MB/RV2042-10/2009		Import from public-domain	Graham,M.; Liang,B.; Van Domselaar,G.; Bastien,N.; Beaudoin,C.; Tyler,S.; Kaplen,B.; Landry,E.; Li,Y. CONSRTM National Influenza A/H1N1pdm Genomics Study Team (NIGST)
EPI303437	NA	Canada	2009-Jul-30	EPI_ISL_86318	A/Canada-MB/RV2042-10/2009		Import from public-domain	Graham,M.; Liang,B.; Van Domselaar,G.; Bastien,N.; Beaudoin,C.; Tyler,S.; Kaplen,B.; Landry,E.; Li,Y. CONSRTM National Influenza A/H1N1pdm Genomics Study Team (NIGST)
EPI303438	NS	Canada	2009-Jul-30	EPI_ISL_86318	A/Canada-MB/RV2042-10/2009		Import from public-domain	Graham,M.; Liang,B.; Van Domselaar,G.; Bastien,N.; Beaudoin,C.; Tyler,S.; Kaplen,B.; Landry,E.; Li,Y. CONSRTM National Influenza A/H1N1pdm Genomics Study Team (NIGST)
EPI303439	PB1	Canada	2009-Jul-30	EPI_ISL_86318	A/Canada-MB/RV2042-10/2009		Import from public-domain	Graham,M.; Liang,B.; Van Domselaar,G.; Bastien,N.; Beaudoin,C.; Tyler,S.; Kaplen,B.; Landry,E.; Li,Y. CONSRTM National Influenza A/H1N1pdm Genomics Study Team (NIGST)
EPI303440	PA	Canada	2009-Jul-30	EPI_ISL_86318	A/Canada-MB/RV2042-10/2009		Import from public-domain	Graham,M.; Liang,B.; Van Domselaar,G.; Bastien,N.; Beaudoin,C.; Tyler,S.; Kaplen,B.; Landry,E.; Li,Y. CONSRTM National Influenza A/H1N1pdm Genomics Study Team (NIGST)
EPI303425	PA	Canada	2009-May-28	EPI_ISL_86317	A/Canada-MB/RV2041/2009		Import from public-domain	Graham,M.; Liang,B.; Van Domselaar,G.; Bastien,N.; Beaudoin,C.; Tyler,S.; Kaplen,B.; Landry,E.; Li,Y. CONSRTM National Influenza A/H1N1pdm Genomics Study Team (NIGST)
EPI303426	PB1	Canada	2009-May-28	EPI_ISL_86317	A/Canada-MB/RV2041/2009		Import from public-domain	Graham,M.; Liang,B.; Van Domselaar,G.; Bastien,N.; Beaudoin,C.; Tyler,S.; Kaplen,B.; Landry,E.; Li,Y. CONSRTM National Influenza A/H1N1pdm Genomics Study Team (NIGST)
EPI303427	NS	Canada	2009-May-28	EPI_ISL_86317	A/Canada-MB/RV2041/2009		Import from public-domain	Graham,M.; Liang,B.; Van Domselaar,G.; Bastien,N.; Beaudoin,C.; Tyler,S.; Kaplen,B.; Landry,E.; Li,Y. CONSRTM National Influenza A/H1N1pdm Genomics Study Team (NIGST)
EPI303428	NA	Canada	2009-May-28	EPI_ISL_86317	A/Canada-MB/RV2041/2009		Import from public-domain	Graham,M.; Liang,B.; Van Domselaar,G.; Bastien,N.; Beaudoin,C.; Tyler,S.; Kaplen,B.; Landry,E.; Li,Y. CONSRTM National Influenza A/H1N1pdm Genomics Study Team (NIGST)
EPI303432	PB2	Canada	2009-May-28	EPI_ISL_86317	A/Canada-MB/RV2041/2009		Import from public-domain	Graham,M.; Liang,B.; Van Domselaar,G.; Bastien,N.; Beaudoin,C.; Tyler,S.; Kaplen,B.; Landry,E.; Li,Y. CONSRTM National Influenza A/H1N1pdm Genomics Study Team (NIGST)
EPI303429	NP	Canada	2009-May-28	EPI_ISL_86317	A/Canada-MB/RV2041/2009		Import from public-domain	Graham,M.; Liang,B.; Van Domselaar,G.; Bastien,N.; Beaudoin,C.; Tyler,S.; Kaplen,B.; Landry,E.; Li,Y. CONSRTM National Influenza A/H1N1pdm Genomics Study Team (NIGST)
EPI303430	MP	Canada	2009-May-28	EPI_ISL_86317	A/Canada-MB/RV2041/2009		Import from public-domain	Graham,M.; Liang,B.; Van Domselaar,G.; Bastien,N.; Beaudoin,C.; Tyler,S.; Kaplen,B.; Landry,E.; Li,Y. CONSRTM National Influenza A/H1N1pdm Genomics Study Team (NIGST)
EPI303431	HA	Canada	2009-May-28	EPI_ISL_86317	A/Canada-MB/RV2041/2009		Import from public-domain	Graham,M.; Liang,B.; Van Domselaar,G.; Bastien,N.; Beaudoin,C.; Tyler,S.; Kaplen,B.; Landry,E.; Li,Y. CONSRTM National Influenza A/H1N1pdm Genomics Study Team (NIGST)
EPI303417	PB2	Canada	2009-Jul-29	EPI_ISL_86316	A/Canada-MB/RV2041-10/2009		Import from public-domain	Graham,M.; Liang,B.; Van Domselaar,G.; Bastien,N.; Beaudoin,C.; Tyler,S.; Kaplen,B.; Landry,E.; Li,Y. CONSRTM National Influenza A/H1N1pdm Genomics Study Team (NIGST)
EPI303418	HA	Canada	2009-Jul-29	EPI_ISL_86316	A/Canada-MB/RV2041-10/2009		Import from public-domain	Graham,M.; Liang,B.; Van Domselaar,G.; Bastien,N.; Beaudoin,C.; Tyler,S.; Kaplen,B.; Landry,E.; Li,Y. CONSRTM National Influenza A/H1N1pdm Genomics Study Team (NIGST)
EPI303419	MP	Canada	2009-Jul-29	EPI_ISL_86316	A/Canada-MB/RV2041-10/2009		Import from public-domain	Graham,M.; Liang,B.; Van Domselaar,G.; Bastien,N.; Beaudoin,C.; Tyler,S.; Kaplen,B.; Landry,E.; Li,Y. CONSRTM National Influenza A/H1N1pdm Genomics Study Team (NIGST)
EPI303420	NP	Canada	2009-Jul-29	EPI_ISL_86316	A/Canada-MB/RV2041-10/2009		Import from public-domain	Graham,M.; Liang,B.; Van Domselaar,G.; Bastien,N.; Beaudoin,C.; Tyler,S.; Kaplen,B.; Landry,E.; Li,Y. CONSRTM National Influenza A/H1N1pdm Genomics Study Team (NIGST)
EPI303421	NA	Canada	2009-Jul-29	EPI_ISL_86316	A/Canada-MB/RV2041-10/2009		Import from public-domain	Graham,M.; Liang,B.; Van Domselaar,G.; Bastien,N.; Beaudoin,C.; Tyler,S.; Kaplen,B.; Landry,E.; Li,Y. CONSRTM National Influenza A/H1N1pdm Genomics Study Team (NIGST)
EPI303422	NS	Canada	2009-Jul-29	EPI_ISL_86316	A/Canada-MB/RV2041-10/2009		Import from public-domain	Graham,M.; Liang,B.; Van Domselaar,G.; Bastien,N.; Beaudoin,C.; Tyler,S.; Kaplen,B.; Landry,E.; Li,Y. CONSRTM National Influenza A/H1N1pdm Genomics Study Team (NIGST)
EPI303423	PB1	Canada	2009-Jul-29	EPI_ISL_86316	A/Canada-MB/RV2041-10/2009		Import from public-domain	Graham,M.; Liang,B.; Van Domselaar,G.; Bastien,N.; Beaudoin,C.; Tyler,S.; Kaplen,B.; Landry,E.; Li,Y. CONSRTM National Influenza A/H1N1pdm Genomics Study Team (NIGST)
EPI303424	PA	Canada	2009-Jul-29	EPI_ISL_86316	A/Canada-MB/RV2041-10/2009		Import from public-domain	Graham,M.; Liang,B.; Van Domselaar,G.; Bastien,N.; Beaudoin,C.; Tyler,S.; Kaplen,B.; Landry,E.; Li,Y. CONSRTM National Influenza A/H1N1pdm Genomics Study Team (NIGST)
EPI303409	PA	Canada	2009-May-30	EPI_ISL_86315	A/Canada-MB/RV2040/2009		Import from public-domain	Graham,M.; Liang,B.; Van Domselaar,G.; Bastien,N.; Beaudoin,C.; Tyler,S.; Kaplen,B.; Landry,E.; Li,Y. CONSRTM National Influenza A/H1N1pdm Genomics Study Team (NIGST)
EPI303410	PB1	Canada	2009-May-30	EPI_ISL_86315	A/Canada-MB/RV2040/2009		Import from public-domain	Graham,M.; Liang,B.; Van Domselaar,G.; Bastien,N.; Beaudoin,C.; Tyler,S.; Kaplen,B.; Landry,E.; Li,Y. CONSRTM National Influenza A/H1N1pdm Genomics Study Team (NIGST)
EPI303411	NS	Canada	2009-May-30	EPI_ISL_86315	A/Canada-MB/RV2040/2009		Import from public-domain	Graham,M.; Liang,B.; Van Domselaar,G.; Bastien,N.; Beaudoin,C.; Tyler,S.; Kaplen,B.; Landry,E.; Li,Y. CONSRTM National Influenza A/H1N1pdm Genomics Study Team (NIGST)
EPI303416	PB2	Canada	2009-May-30	EPI_ISL_86315	A/Canada-MB/RV2040/2009		Import from public-domain	Graham,M.; Liang,B.; Van Domselaar,G.; Bastien,N.; Beaudoin,C.; Tyler,S.; Kaplen,B.; Landry,E.; Li,Y. CONSRTM National Influenza A/H1N1pdm Genomics Study Team (NIGST)
EPI303412	NA	Canada	2009-May-30	EPI_ISL_86315	A/Canada-MB/RV2040/2009		Import from public-domain	Graham,M.; Liang,B.; Van Domselaar,G.; Bastien,N.; Beaudoin,C.; Tyler,S.; Kaplen,B.; Landry,E.; Li,Y. CONSRTM National Influenza A/H1N1pdm Genomics Study Team (NIGST)
EPI303413	NP	Canada	2009-May-30	EPI_ISL_86315	A/Canada-MB/RV2040/2009		Import from public-domain	Graham,M.; Liang,B.; Van Domselaar,G.; Bastien,N.; Beaudoin,C.; Tyler,S.; Kaplen,B.; Landry,E.; Li,Y. CONSRTM National Influenza A/H1N1pdm Genomics Study Team (NIGST)
EPI303414	MP	Canada	2009-May-30	EPI_ISL_86315	A/Canada-MB/RV2040/2009		Import from public-domain	Graham,M.; Liang,B.; Van Domselaar,G.; Bastien,N.; Beaudoin,C.; Tyler,S.; Kaplen,B.; Landry,E.; Li,Y. CONSRTM National Influenza A/H1N1pdm Genomics Study Team (NIGST)
EPI303415	HA	Canada	2009-May-30	EPI_ISL_86315	A/Canada-MB/RV2040/2009		Import from public-domain	Graham,M.; Liang,B.; Van Domselaar,G.; Bastien,N.; Beaudoin,C.; Tyler,S.; Kaplen,B.; Landry,E.; Li,Y. CONSRTM National Influenza A/H1N1pdm Genomics Study Team (NIGST)
EPI303401	PB2	Canada	2009-Jul-16	EPI_ISL_86314	A/Canada-MB/RV2040-10/2009		Import from public-domain	Graham,M.; Liang,B.; Van Domselaar,G.; Bastien,N.; Beaudoin,C.; Tyler,S.; Kaplen,B.; Landry,E.; Li,Y. CONSRTM National Influenza A/H1N1pdm Genomics Study Team (NIGST)
EPI303402	HA	Canada	2009-Jul-16	EPI_ISL_86314	A/Canada-MB/RV2040-10/2009		Import from public-domain	Graham,M.; Liang,B.; Van Domselaar,G.; Bastien,N.; Beaudoin,C.; Tyler,S.; Kaplen,B.; Landry,E.; Li,Y. CONSRTM National Influenza A/H1N1pdm Genomics Study Team (NIGST)
EPI303403	MP	Canada	2009-Jul-16	EPI_ISL_86314	A/Canada-MB/RV2040-10/2009		Import from public-domain	Graham,M.; Liang,B.; Van Domselaar,G.; Bastien,N.; Beaudoin,C.; Tyler,S.; Kaplen,B.; Landry,E.; Li,Y. CONSRTM National Influenza A/H1N1pdm Genomics Study Team (NIGST)
EPI303404	NP	Canada	2009-Jul-16	EPI_ISL_86314	A/Canada-MB/RV2040-10/2009		Import from public-domain	Graham,M.; Liang,B.; Van Domselaar,G.; Bastien,N.; Beaudoin,C.; Tyler,S.; Kaplen,B.; Landry,E.; Li,Y. CONSRTM National Influenza A/H1N1pdm Genomics Study Team (NIGST)
EPI303405	NA	Canada	2009-Jul-16	EPI_ISL_86314	A/Canada-MB/RV2040-10/2009		Import from public-domain	Graham,M.; Liang,B.; Van Domselaar,G.; Bastien,N.; Beaudoin,C.; Tyler,S.; Kaplen,B.; Landry,E.; Li,Y. CONSRTM National Influenza A/H1N1pdm Genomics Study Team (NIGST)
EPI303406	NS	Canada	2009-Jul-16	EPI_ISL_86314	A/Canada-MB/RV2040-10/2009		Import from public-domain	Graham,M.; Liang,B.; Van Domselaar,G.; Bastien,N.; Beaudoin,C.; Tyler,S.; Kaplen,B.; Landry,E.; Li,Y. CONSRTM National Influenza A/H1N1pdm Genomics Study Team (NIGST)
EPI303407	PB1	Canada	2009-Jul-16	EPI_ISL_86314	A/Canada-MB/RV2040-10/2009		Import from public-domain	Graham,M.; Liang,B.; Van Domselaar,G.; Bastien,N.; Beaudoin,C.; Tyler,S.; Kaplen,B.; Landry,E.; Li,Y. CONSRTM National Influenza A/H1N1pdm Genomics Study Team (NIGST)
EPI303408	PA	Canada	2009-Jul-16	EPI_ISL_86314	A/Canada-MB/RV2040-10/2009		Import from public-domain	Graham,M.; Liang,B.; Van Domselaar,G.; Bastien,N.; Beaudoin,C.; Tyler,S.; Kaplen,B.; Landry,E.; Li,Y. CONSRTM National Influenza A/H1N1pdm Genomics Study Team (NIGST)
EPI303393	PA	Canada	2009-Jul-15	EPI_ISL_86313	A/Canada-MB/RV2039-10/2009		Import from public-domain	Graham,M.; Liang,B.; Van Domselaar,G.; Bastien,N.; Beaudoin,C.; Tyler,S.; Kaplen,B.; Landry,E.; Li,Y. CONSRTM National Influenza A/H1N1pdm Genomics Study Team (NIGST)
EPI303394	PB1	Canada	2009-Jul-15	EPI_ISL_86313	A/Canada-MB/RV2039-10/2009		Import from public-domain	Graham,M.; Liang,B.; Van Domselaar,G.; Bastien,N.; Beaudoin,C.; Tyler,S.; Kaplen,B.; Landry,E.; Li,Y. CONSRTM National Influenza A/H1N1pdm Genomics Study Team (NIGST)
EPI303395	NS	Canada	2009-Jul-15	EPI_ISL_86313	A/Canada-MB/RV2039-10/2009		Import from public-domain	Graham,M.; Liang,B.; Van Domselaar,G.; Bastien,N.; Beaudoin,C.; Tyler,S.; Kaplen,B.; Landry,E.; Li,Y. CONSRTM National Influenza A/H1N1pdm Genomics Study Team (NIGST)
EPI303396	NA	Canada	2009-Jul-15	EPI_ISL_86313	A/Canada-MB/RV2039-10/2009		Import from public-domain	Graham,M.; Liang,B.; Van Domselaar,G.; Bastien,N.; Beaudoin,C.; Tyler,S.; Kaplen,B.; Landry,E.; Li,Y. CONSRTM National Influenza A/H1N1pdm Genomics Study Team (NIGST)
EPI303397	NP	Canada	2009-Jul-15	EPI_ISL_86313	A/Canada-MB/RV2039-10/2009		Import from public-domain	Graham,M.; Liang,B.; Van Domselaar,G.; Bastien,N.; Beaudoin,C.; Tyler,S.; Kaplen,B.; Landry,E.; Li,Y. CONSRTM National Influenza A/H1N1pdm Genomics Study Team (NIGST)
EPI303398	MP	Canada	2009-Jul-15	EPI_ISL_86313	A/Canada-MB/RV2039-10/2009		Import from public-domain	Graham,M.; Liang,B.; Van Domselaar,G.; Bastien,N.; Beaudoin,C.; Tyler,S.; Kaplen,B.; Landry,E.; Li,Y. CONSRTM National Influenza A/H1N1pdm Genomics Study Team (NIGST)
EPI303399	HA	Canada	2009-Jul-15	EPI_ISL_86313	A/Canada-MB/RV2039-10/2009		Import from public-domain	Graham,M.; Liang,B.; Van Domselaar,G.; Bastien,N.; Beaudoin,C.; Tyler,S.; Kaplen,B.; Landry,E.; Li,Y. CONSRTM National Influenza A/H1N1pdm Genomics Study Team (NIGST)
EPI303400	PB2	Canada	2009-Jul-15	EPI_ISL_86313	A/Canada-MB/RV2039-10/2009		Import from public-domain	Graham,M.; Liang,B.; Van Domselaar,G.; Bastien,N.; Beaudoin,C.; Tyler,S.; Kaplen,B.; Landry,E.; Li,Y. CONSRTM National Influenza A/H1N1pdm Genomics Study Team (NIGST)
EPI303388	NP	Canada	2009-Jul-14	EPI_ISL_86312	A/Canada-MB/RV2038-10/2009		Import from public-domain	Graham,M.; Liang,B.; Van Domselaar,G.; Bastien,N.; Beaudoin,C.; Tyler,S.; Kaplen,B.; Landry,E.; Li,Y. CONSRTM National Influenza A/H1N1pdm Genomics Study Team (NIGST)
EPI303389	NA	Canada	2009-Jul-14	EPI_ISL_86312	A/Canada-MB/RV2038-10/2009		Import from public-domain	Graham,M.; Liang,B.; Van Domselaar,G.; Bastien,N.; Beaudoin,C.; Tyler,S.; Kaplen,B.; Landry,E.; Li,Y. CONSRTM National Influenza A/H1N1pdm Genomics Study Team (NIGST)
EPI303390	NS	Canada	2009-Jul-14	EPI_ISL_86312	A/Canada-MB/RV2038-10/2009		Import from public-domain	Graham,M.; Liang,B.; Van Domselaar,G.; Bastien,N.; Beaudoin,C.; Tyler,S.; Kaplen,B.; Landry,E.; Li,Y. CONSRTM National Influenza A/H1N1pdm Genomics Study Team (NIGST)
EPI303391	PB1	Canada	2009-Jul-14	EPI_ISL_86312	A/Canada-MB/RV2038-10/2009		Import from public-domain	Graham,M.; Liang,B.; Van Domselaar,G.; Bastien,N.; Beaudoin,C.; Tyler,S.; Kaplen,B.; Landry,E.; Li,Y. CONSRTM National Influenza A/H1N1pdm Genomics Study Team (NIGST)
EPI303392	PA	Canada	2009-Jul-14	EPI_ISL_86312	A/Canada-MB/RV2038-10/2009		Import from public-domain	Graham,M.; Liang,B.; Van Domselaar,G.; Bastien,N.; Beaudoin,C.; Tyler,S.; Kaplen,B.; Landry,E.; Li,Y. CONSRTM National Influenza A/H1N1pdm Genomics Study Team (NIGST)
EPI303385	PB2	Canada	2009-Jul-14	EPI_ISL_86312	A/Canada-MB/RV2038-10/2009		Import from public-domain	Graham,M.; Liang,B.; Van Domselaar,G.; Bastien,N.; Beaudoin,C.; Tyler,S.; Kaplen,B.; Landry,E.; Li,Y. CONSRTM National Influenza A/H1N1pdm Genomics Study Team (NIGST)
EPI303386	HA	Canada	2009-Jul-14	EPI_ISL_86312	A/Canada-MB/RV2038-10/2009		Import from public-domain	Graham,M.; Liang,B.; Van Domselaar,G.; Bastien,N.; Beaudoin,C.; Tyler,S.; Kaplen,B.; Landry,E.; Li,Y. CONSRTM National Influenza A/H1N1pdm Genomics Study Team (NIGST)
EPI303387	MP	Canada	2009-Jul-14	EPI_ISL_86312	A/Canada-MB/RV2038-10/2009		Import from public-domain	Graham,M.; Liang,B.; Van Domselaar,G.; Bastien,N.; Beaudoin,C.; Tyler,S.; Kaplen,B.; Landry,E.; Li,Y. CONSRTM National Influenza A/H1N1pdm Genomics Study Team (NIGST)
EPI303377	PA	Canada	2009-Jun-17	EPI_ISL_86311	A/Canada-MB/RV2037-10/2009		Import from public-domain	Graham,M.; Liang,B.; Van Domselaar,G.; Bastien,N.; Beaudoin,C.; Tyler,S.; Kaplen,B.; Landry,E.; Li,Y. CONSRTM National Influenza A/H1N1pdm Genomics Study Team (NIGST)
EPI303378	PB1	Canada	2009-Jun-17	EPI_ISL_86311	A/Canada-MB/RV2037-10/2009		Import from public-domain	Graham,M.; Liang,B.; Van Domselaar,G.; Bastien,N.; Beaudoin,C.; Tyler,S.; Kaplen,B.; Landry,E.; Li,Y. CONSRTM National Influenza A/H1N1pdm Genomics Study Team (NIGST)
EPI303379	NS	Canada	2009-Jun-17	EPI_ISL_86311	A/Canada-MB/RV2037-10/2009		Import from public-domain	Graham,M.; Liang,B.; Van Domselaar,G.; Bastien,N.; Beaudoin,C.; Tyler,S.; Kaplen,B.; Landry,E.; Li,Y. CONSRTM National Influenza A/H1N1pdm Genomics Study Team (NIGST)
EPI303384	PB2	Canada	2009-Jun-17	EPI_ISL_86311	A/Canada-MB/RV2037-10/2009		Import from public-domain	Graham,M.; Liang,B.; Van Domselaar,G.; Bastien,N.; Beaudoin,C.; Tyler,S.; Kaplen,B.; Landry,E.; Li,Y. CONSRTM National Influenza A/H1N1pdm Genomics Study Team (NIGST)
EPI303380	NA	Canada	2009-Jun-17	EPI_ISL_86311	A/Canada-MB/RV2037-10/2009		Import from public-domain	Graham,M.; Liang,B.; Van Domselaar,G.; Bastien,N.; Beaudoin,C.; Tyler,S.; Kaplen,B.; Landry,E.; Li,Y. CONSRTM National Influenza A/H1N1pdm Genomics Study Team (NIGST)
EPI303381	NP	Canada	2009-Jun-17	EPI_ISL_86311	A/Canada-MB/RV2037-10/2009		Import from public-domain	Graham,M.; Liang,B.; Van Domselaar,G.; Bastien,N.; Beaudoin,C.; Tyler,S.; Kaplen,B.; Landry,E.; Li,Y. CONSRTM National Influenza A/H1N1pdm Genomics Study Team (NIGST)
EPI303382	MP	Canada	2009-Jun-17	EPI_ISL_86311	A/Canada-MB/RV2037-10/2009		Import from public-domain	Graham,M.; Liang,B.; Van Domselaar,G.; Bastien,N.; Beaudoin,C.; Tyler,S.; Kaplen,B.; Landry,E.; Li,Y. CONSRTM National Influenza A/H1N1pdm Genomics Study Team (NIGST)
EPI303383	HA	Canada	2009-Jun-17	EPI_ISL_86311	A/Canada-MB/RV2037-10/2009		Import from public-domain	Graham,M.; Liang,B.; Van Domselaar,G.; Bastien,N.; Beaudoin,C.; Tyler,S.; Kaplen,B.; Landry,E.; Li,Y. CONSRTM National Influenza A/H1N1pdm Genomics Study Team (NIGST)
EPI303369	PB2	Canada	2009-Jun-10	EPI_ISL_86310	A/Canada-MB/RV2036-10/2009		Import from public-domain	Graham,M.; Liang,B.; Van Domselaar,G.; Bastien,N.; Beaudoin,C.; Tyler,S.; Kaplen,B.; Landry,E.; Li,Y. CONSRTM National Influenza A/H1N1pdm Genomics Study Team (NIGST)
EPI303370	HA	Canada	2009-Jun-10	EPI_ISL_86310	A/Canada-MB/RV2036-10/2009		Import from public-domain	Graham,M.; Liang,B.; Van Domselaar,G.; Bastien,N.; Beaudoin,C.; Tyler,S.; Kaplen,B.; Landry,E.; Li,Y. CONSRTM National Influenza A/H1N1pdm Genomics Study Team (NIGST)
EPI303371	MP	Canada	2009-Jun-10	EPI_ISL_86310	A/Canada-MB/RV2036-10/2009		Import from public-domain	Graham,M.; Liang,B.; Van Domselaar,G.; Bastien,N.; Beaudoin,C.; Tyler,S.; Kaplen,B.; Landry,E.; Li,Y. CONSRTM National Influenza A/H1N1pdm Genomics Study Team (NIGST)
EPI303372	NP	Canada	2009-Jun-10	EPI_ISL_86310	A/Canada-MB/RV2036-10/2009		Import from public-domain	Graham,M.; Liang,B.; Van Domselaar,G.; Bastien,N.; Beaudoin,C.; Tyler,S.; Kaplen,B.; Landry,E.; Li,Y. CONSRTM National Influenza A/H1N1pdm Genomics Study Team (NIGST)
EPI303373	NA	Canada	2009-Jun-10	EPI_ISL_86310	A/Canada-MB/RV2036-10/2009		Import from public-domain	Graham,M.; Liang,B.; Van Domselaar,G.; Bastien,N.; Beaudoin,C.; Tyler,S.; Kaplen,B.; Landry,E.; Li,Y. CONSRTM National Influenza A/H1N1pdm Genomics Study Team (NIGST)
EPI303374	NS	Canada	2009-Jun-10	EPI_ISL_86310	A/Canada-MB/RV2036-10/2009		Import from public-domain	Graham,M.; Liang,B.; Van Domselaar,G.; Bastien,N.; Beaudoin,C.; Tyler,S.; Kaplen,B.; Landry,E.; Li,Y. CONSRTM National Influenza A/H1N1pdm Genomics Study Team (NIGST)
EPI303375	PB1	Canada	2009-Jun-10	EPI_ISL_86310	A/Canada-MB/RV2036-10/2009		Import from public-domain	Graham,M.; Liang,B.; Van Domselaar,G.; Bastien,N.; Beaudoin,C.; Tyler,S.; Kaplen,B.; Landry,E.; Li,Y. CONSRTM National Influenza A/H1N1pdm Genomics Study Team (NIGST)
EPI303376	PA	Canada	2009-Jun-10	EPI_ISL_86310	A/Canada-MB/RV2036-10/2009		Import from public-domain	Graham,M.; Liang,B.; Van Domselaar,G.; Bastien,N.; Beaudoin,C.; Tyler,S.; Kaplen,B.; Landry,E.; Li,Y. CONSRTM National Influenza A/H1N1pdm Genomics Study Team (NIGST)
EPI303361	PA	Canada	2009-Jun-10	EPI_ISL_86309	A/Canada-MB/RV2034-10/2009		Import from public-domain	Graham,M.; Liang,B.; Van Domselaar,G.; Bastien,N.; Beaudoin,C.; Tyler,S.; Kaplen,B.; Landry,E.; Li,Y. CONSRTM National Influenza A/H1N1pdm Genomics Study Team (NIGST)
EPI303362	PB1	Canada	2009-Jun-10	EPI_ISL_86309	A/Canada-MB/RV2034-10/2009		Import from public-domain	Graham,M.; Liang,B.; Van Domselaar,G.; Bastien,N.; Beaudoin,C.; Tyler,S.; Kaplen,B.; Landry,E.; Li,Y. CONSRTM National Influenza A/H1N1pdm Genomics Study Team (NIGST)
EPI303363	NS	Canada	2009-Jun-10	EPI_ISL_86309	A/Canada-MB/RV2034-10/2009		Import from public-domain	Graham,M.; Liang,B.; Van Domselaar,G.; Bastien,N.; Beaudoin,C.; Tyler,S.; Kaplen,B.; Landry,E.; Li,Y. CONSRTM National Influenza A/H1N1pdm Genomics Study Team (NIGST)
EPI303364	NA	Canada	2009-Jun-10	EPI_ISL_86309	A/Canada-MB/RV2034-10/2009		Import from public-domain	Graham,M.; Liang,B.; Van Domselaar,G.; Bastien,N.; Beaudoin,C.; Tyler,S.; Kaplen,B.; Landry,E.; Li,Y. CONSRTM National Influenza A/H1N1pdm Genomics Study Team (NIGST)
EPI303368	PB2	Canada	2009-Jun-10	EPI_ISL_86309	A/Canada-MB/RV2034-10/2009		Import from public-domain	Graham,M.; Liang,B.; Van Domselaar,G.; Bastien,N.; Beaudoin,C.; Tyler,S.; Kaplen,B.; Landry,E.; Li,Y. CONSRTM National Influenza A/H1N1pdm Genomics Study Team (NIGST)
EPI303365	NP	Canada	2009-Jun-10	EPI_ISL_86309	A/Canada-MB/RV2034-10/2009		Import from public-domain	Graham,M.; Liang,B.; Van Domselaar,G.; Bastien,N.; Beaudoin,C.; Tyler,S.; Kaplen,B.; Landry,E.; Li,Y. CONSRTM National Influenza A/H1N1pdm Genomics Study Team (NIGST)
EPI303366	MP	Canada	2009-Jun-10	EPI_ISL_86309	A/Canada-MB/RV2034-10/2009		Import from public-domain	Graham,M.; Liang,B.; Van Domselaar,G.; Bastien,N.; Beaudoin,C.; Tyler,S.; Kaplen,B.; Landry,E.; Li,Y. CONSRTM National Influenza A/H1N1pdm Genomics Study Team (NIGST)
EPI303367	HA	Canada	2009-Jun-10	EPI_ISL_86309	A/Canada-MB/RV2034-10/2009		Import from public-domain	Graham,M.; Liang,B.; Van Domselaar,G.; Bastien,N.; Beaudoin,C.; Tyler,S.; Kaplen,B.; Landry,E.; Li,Y. CONSRTM National Influenza A/H1N1pdm Genomics Study Team (NIGST)
EPI303353	PB2	Canada	2009-Jun-11	EPI_ISL_86308	A/Canada-MB/RV2033-10/2009		Import from public-domain	Graham,M.; Liang,B.; Van Domselaar,G.; Bastien,N.; Beaudoin,C.; Tyler,S.; Kaplen,B.; Landry,E.; Li,Y. CONSRTM National Influenza A/H1N1pdm Genomics Study Team (NIGST)
EPI303354	HA	Canada	2009-Jun-11	EPI_ISL_86308	A/Canada-MB/RV2033-10/2009		Import from public-domain	Graham,M.; Liang,B.; Van Domselaar,G.; Bastien,N.; Beaudoin,C.; Tyler,S.; Kaplen,B.; Landry,E.; Li,Y. CONSRTM National Influenza A/H1N1pdm Genomics Study Team (NIGST)
EPI303355	MP	Canada	2009-Jun-11	EPI_ISL_86308	A/Canada-MB/RV2033-10/2009		Import from public-domain	Graham,M.; Liang,B.; Van Domselaar,G.; Bastien,N.; Beaudoin,C.; Tyler,S.; Kaplen,B.; Landry,E.; Li,Y. CONSRTM National Influenza A/H1N1pdm Genomics Study Team (NIGST)
EPI303356	NP	Canada	2009-Jun-11	EPI_ISL_86308	A/Canada-MB/RV2033-10/2009		Import from public-domain	Graham,M.; Liang,B.; Van Domselaar,G.; Bastien,N.; Beaudoin,C.; Tyler,S.; Kaplen,B.; Landry,E.; Li,Y. CONSRTM National Influenza A/H1N1pdm Genomics Study Team (NIGST)
EPI303357	NA	Canada	2009-Jun-11	EPI_ISL_86308	A/Canada-MB/RV2033-10/2009		Import from public-domain	Graham,M.; Liang,B.; Van Domselaar,G.; Bastien,N.; Beaudoin,C.; Tyler,S.; Kaplen,B.; Landry,E.; Li,Y. CONSRTM National Influenza A/H1N1pdm Genomics Study Team (NIGST)
EPI303358	NS	Canada	2009-Jun-11	EPI_ISL_86308	A/Canada-MB/RV2033-10/2009		Import from public-domain	Graham,M.; Liang,B.; Van Domselaar,G.; Bastien,N.; Beaudoin,C.; Tyler,S.; Kaplen,B.; Landry,E.; Li,Y. CONSRTM National Influenza A/H1N1pdm Genomics Study Team (NIGST)
EPI303359	PB1	Canada	2009-Jun-11	EPI_ISL_86308	A/Canada-MB/RV2033-10/2009		Import from public-domain	Graham,M.; Liang,B.; Van Domselaar,G.; Bastien,N.; Beaudoin,C.; Tyler,S.; Kaplen,B.; Landry,E.; Li,Y. CONSRTM National Influenza A/H1N1pdm Genomics Study Team (NIGST)
EPI303360	PA	Canada	2009-Jun-11	EPI_ISL_86308	A/Canada-MB/RV2033-10/2009		Import from public-domain	Graham,M.; Liang,B.; Van Domselaar,G.; Bastien,N.; Beaudoin,C.; Tyler,S.; Kaplen,B.; Landry,E.; Li,Y. CONSRTM National Influenza A/H1N1pdm Genomics Study Team (NIGST)
EPI303345	PA	Canada	2009-Jun-10	EPI_ISL_86307	A/Canada-MB/RV2032-10/2009		Import from public-domain	Graham,M.; Liang,B.; Van Domselaar,G.; Bastien,N.; Beaudoin,C.; Tyler,S.; Kaplen,B.; Landry,E.; Li,Y. CONSRTM National Influenza A/H1N1pdm Genomics Study Team (NIGST)
EPI303346	PB1	Canada	2009-Jun-10	EPI_ISL_86307	A/Canada-MB/RV2032-10/2009		Import from public-domain	Graham,M.; Liang,B.; Van Domselaar,G.; Bastien,N.; Beaudoin,C.; Tyler,S.; Kaplen,B.; Landry,E.; Li,Y. CONSRTM National Influenza A/H1N1pdm Genomics Study Team (NIGST)
EPI303347	NS	Canada	2009-Jun-10	EPI_ISL_86307	A/Canada-MB/RV2032-10/2009		Import from public-domain	Graham,M.; Liang,B.; Van Domselaar,G.; Bastien,N.; Beaudoin,C.; Tyler,S.; Kaplen,B.; Landry,E.; Li,Y. CONSRTM National Influenza A/H1N1pdm Genomics Study Team (NIGST)
EPI303352	PB2	Canada	2009-Jun-10	EPI_ISL_86307	A/Canada-MB/RV2032-10/2009		Import from public-domain	Graham,M.; Liang,B.; Van Domselaar,G.; Bastien,N.; Beaudoin,C.; Tyler,S.; Kaplen,B.; Landry,E.; Li,Y. CONSRTM National Influenza A/H1N1pdm Genomics Study Team (NIGST)
EPI303348	NA	Canada	2009-Jun-10	EPI_ISL_86307	A/Canada-MB/RV2032-10/2009		Import from public-domain	Graham,M.; Liang,B.; Van Domselaar,G.; Bastien,N.; Beaudoin,C.; Tyler,S.; Kaplen,B.; Landry,E.; Li,Y. CONSRTM National Influenza A/H1N1pdm Genomics Study Team (NIGST)
EPI303349	NP	Canada	2009-Jun-10	EPI_ISL_86307	A/Canada-MB/RV2032-10/2009		Import from public-domain	Graham,M.; Liang,B.; Van Domselaar,G.; Bastien,N.; Beaudoin,C.; Tyler,S.; Kaplen,B.; Landry,E.; Li,Y. CONSRTM National Influenza A/H1N1pdm Genomics Study Team (NIGST)
EPI303350	MP	Canada	2009-Jun-10	EPI_ISL_86307	A/Canada-MB/RV2032-10/2009		Import from public-domain	Graham,M.; Liang,B.; Van Domselaar,G.; Bastien,N.; Beaudoin,C.; Tyler,S.; Kaplen,B.; Landry,E.; Li,Y. CONSRTM National Influenza A/H1N1pdm Genomics Study Team (NIGST)
EPI303351	HA	Canada	2009-Jun-10	EPI_ISL_86307	A/Canada-MB/RV2032-10/2009		Import from public-domain	Graham,M.; Liang,B.; Van Domselaar,G.; Bastien,N.; Beaudoin,C.; Tyler,S.; Kaplen,B.; Landry,E.; Li,Y. CONSRTM National Influenza A/H1N1pdm Genomics Study Team (NIGST)
EPI303338	HA	Canada	2009-Jun-09	EPI_ISL_86306	A/Canada-MB/RV2031-10/2009		Import from public-domain	Graham,M.; Liang,B.; Van Domselaar,G.; Bastien,N.; Beaudoin,C.; Tyler,S.; Kaplen,B.; Landry,E.; Li,Y. CONSRTM National Influenza A/H1N1pdm Genomics Study Team (NIGST)
EPI303339	MP	Canada	2009-Jun-09	EPI_ISL_86306	A/Canada-MB/RV2031-10/2009		Import from public-domain	Graham,M.; Liang,B.; Van Domselaar,G.; Bastien,N.; Beaudoin,C.; Tyler,S.; Kaplen,B.; Landry,E.; Li,Y. CONSRTM National Influenza A/H1N1pdm Genomics Study Team (NIGST)
EPI303340	NP	Canada	2009-Jun-09	EPI_ISL_86306	A/Canada-MB/RV2031-10/2009		Import from public-domain	Graham,M.; Liang,B.; Van Domselaar,G.; Bastien,N.; Beaudoin,C.; Tyler,S.; Kaplen,B.; Landry,E.; Li,Y. CONSRTM National Influenza A/H1N1pdm Genomics Study Team (NIGST)
EPI303341	NA	Canada	2009-Jun-09	EPI_ISL_86306	A/Canada-MB/RV2031-10/2009		Import from public-domain	Graham,M.; Liang,B.; Van Domselaar,G.; Bastien,N.; Beaudoin,C.; Tyler,S.; Kaplen,B.; Landry,E.; Li,Y. CONSRTM National Influenza A/H1N1pdm Genomics Study Team (NIGST)
EPI303342	NS	Canada	2009-Jun-09	EPI_ISL_86306	A/Canada-MB/RV2031-10/2009		Import from public-domain	Graham,M.; Liang,B.; Van Domselaar,G.; Bastien,N.; Beaudoin,C.; Tyler,S.; Kaplen,B.; Landry,E.; Li,Y. CONSRTM National Influenza A/H1N1pdm Genomics Study Team (NIGST)
EPI303343	PB1	Canada	2009-Jun-09	EPI_ISL_86306	A/Canada-MB/RV2031-10/2009		Import from public-domain	Graham,M.; Liang,B.; Van Domselaar,G.; Bastien,N.; Beaudoin,C.; Tyler,S.; Kaplen,B.; Landry,E.; Li,Y. CONSRTM National Influenza A/H1N1pdm Genomics Study Team (NIGST)
EPI303344	PA	Canada	2009-Jun-09	EPI_ISL_86306	A/Canada-MB/RV2031-10/2009		Import from public-domain	Graham,M.; Liang,B.; Van Domselaar,G.; Bastien,N.; Beaudoin,C.; Tyler,S.; Kaplen,B.; Landry,E.; Li,Y. CONSRTM National Influenza A/H1N1pdm Genomics Study Team (NIGST)
EPI303337	PB2	Canada	2009-Jun-09	EPI_ISL_86306	A/Canada-MB/RV2031-10/2009		Import from public-domain	Graham,M.; Liang,B.; Van Domselaar,G.; Bastien,N.; Beaudoin,C.; Tyler,S.; Kaplen,B.; Landry,E.; Li,Y. CONSRTM National Influenza A/H1N1pdm Genomics Study Team (NIGST)
EPI303333	NP	Canada	2009-Jun-11	EPI_ISL_86305	A/Canada-MB/RV2030-10/2009		Import from public-domain	Graham,M.; Liang,B.; Van Domselaar,G.; Bastien,N.; Beaudoin,C.; Tyler,S.; Kaplen,B.; Landry,E.; Li,Y. CONSRTM National Influenza A/H1N1pdm Genomics Study Team (NIGST)
EPI303334	MP	Canada	2009-Jun-11	EPI_ISL_86305	A/Canada-MB/RV2030-10/2009		Import from public-domain	Graham,M.; Liang,B.; Van Domselaar,G.; Bastien,N.; Beaudoin,C.; Tyler,S.; Kaplen,B.; Landry,E.; Li,Y. CONSRTM National Influenza A/H1N1pdm Genomics Study Team (NIGST)
EPI303335	HA	Canada	2009-Jun-11	EPI_ISL_86305	A/Canada-MB/RV2030-10/2009		Import from public-domain	Graham,M.; Liang,B.; Van Domselaar,G.; Bastien,N.; Beaudoin,C.; Tyler,S.; Kaplen,B.; Landry,E.; Li,Y. CONSRTM National Influenza A/H1N1pdm Genomics Study Team (NIGST)
EPI303329	PA	Canada	2009-Jun-11	EPI_ISL_86305	A/Canada-MB/RV2030-10/2009		Import from public-domain	Graham,M.; Liang,B.; Van Domselaar,G.; Bastien,N.; Beaudoin,C.; Tyler,S.; Kaplen,B.; Landry,E.; Li,Y. CONSRTM National Influenza A/H1N1pdm Genomics Study Team (NIGST)
EPI303330	PB1	Canada	2009-Jun-11	EPI_ISL_86305	A/Canada-MB/RV2030-10/2009		Import from public-domain	Graham,M.; Liang,B.; Van Domselaar,G.; Bastien,N.; Beaudoin,C.; Tyler,S.; Kaplen,B.; Landry,E.; Li,Y. CONSRTM National Influenza A/H1N1pdm Genomics Study Team (NIGST)
EPI303331	NS	Canada	2009-Jun-11	EPI_ISL_86305	A/Canada-MB/RV2030-10/2009		Import from public-domain	Graham,M.; Liang,B.; Van Domselaar,G.; Bastien,N.; Beaudoin,C.; Tyler,S.; Kaplen,B.; Landry,E.; Li,Y. CONSRTM National Influenza A/H1N1pdm Genomics Study Team (NIGST)
EPI303332	NA	Canada	2009-Jun-11	EPI_ISL_86305	A/Canada-MB/RV2030-10/2009		Import from public-domain	Graham,M.; Liang,B.; Van Domselaar,G.; Bastien,N.; Beaudoin,C.; Tyler,S.; Kaplen,B.; Landry,E.; Li,Y. CONSRTM National Influenza A/H1N1pdm Genomics Study Team (NIGST)
EPI303336	PB2	Canada	2009-Jun-11	EPI_ISL_86305	A/Canada-MB/RV2030-10/2009		Import from public-domain	Graham,M.; Liang,B.; Van Domselaar,G.; Bastien,N.; Beaudoin,C.; Tyler,S.; Kaplen,B.; Landry,E.; Li,Y. CONSRTM National Influenza A/H1N1pdm Genomics Study Team (NIGST)
EPI303321	PB2	Canada	2009-Jun-08	EPI_ISL_86304	A/Canada-MB/RV2029-10/2009		Import from public-domain	Graham,M.; Liang,B.; Van Domselaar,G.; Bastien,N.; Beaudoin,C.; Tyler,S.; Kaplen,B.; Landry,E.; Li,Y. CONSRTM National Influenza A/H1N1pdm Genomics Study Team (NIGST)
EPI303322	HA	Canada	2009-Jun-08	EPI_ISL_86304	A/Canada-MB/RV2029-10/2009		Import from public-domain	Graham,M.; Liang,B.; Van Domselaar,G.; Bastien,N.; Beaudoin,C.; Tyler,S.; Kaplen,B.; Landry,E.; Li,Y. CONSRTM National Influenza A/H1N1pdm Genomics Study Team (NIGST)
EPI303323	MP	Canada	2009-Jun-08	EPI_ISL_86304	A/Canada-MB/RV2029-10/2009		Import from public-domain	Graham,M.; Liang,B.; Van Domselaar,G.; Bastien,N.; Beaudoin,C.; Tyler,S.; Kaplen,B.; Landry,E.; Li,Y. CONSRTM National Influenza A/H1N1pdm Genomics Study Team (NIGST)
EPI303324	NP	Canada	2009-Jun-08	EPI_ISL_86304	A/Canada-MB/RV2029-10/2009		Import from public-domain	Graham,M.; Liang,B.; Van Domselaar,G.; Bastien,N.; Beaudoin,C.; Tyler,S.; Kaplen,B.; Landry,E.; Li,Y. CONSRTM National Influenza A/H1N1pdm Genomics Study Team (NIGST)
EPI303325	NA	Canada	2009-Jun-08	EPI_ISL_86304	A/Canada-MB/RV2029-10/2009		Import from public-domain	Graham,M.; Liang,B.; Van Domselaar,G.; Bastien,N.; Beaudoin,C.; Tyler,S.; Kaplen,B.; Landry,E.; Li,Y. CONSRTM National Influenza A/H1N1pdm Genomics Study Team (NIGST)
EPI303326	NS	Canada	2009-Jun-08	EPI_ISL_86304	A/Canada-MB/RV2029-10/2009		Import from public-domain	Graham,M.; Liang,B.; Van Domselaar,G.; Bastien,N.; Beaudoin,C.; Tyler,S.; Kaplen,B.; Landry,E.; Li,Y. CONSRTM National Influenza A/H1N1pdm Genomics Study Team (NIGST)
EPI303327	PB1	Canada	2009-Jun-08	EPI_ISL_86304	A/Canada-MB/RV2029-10/2009		Import from public-domain	Graham,M.; Liang,B.; Van Domselaar,G.; Bastien,N.; Beaudoin,C.; Tyler,S.; Kaplen,B.; Landry,E.; Li,Y. CONSRTM National Influenza A/H1N1pdm Genomics Study Team (NIGST)
EPI303328	PA	Canada	2009-Jun-08	EPI_ISL_86304	A/Canada-MB/RV2029-10/2009		Import from public-domain	Graham,M.; Liang,B.; Van Domselaar,G.; Bastien,N.; Beaudoin,C.; Tyler,S.; Kaplen,B.; Landry,E.; Li,Y. CONSRTM National Influenza A/H1N1pdm Genomics Study Team (NIGST)
EPI303313	PA	Canada	2009-Jun-08	EPI_ISL_86303	A/Canada-MB/RV2028-10/2009		Import from public-domain	Graham,M.; Liang,B.; Van Domselaar,G.; Bastien,N.; Beaudoin,C.; Tyler,S.; Kaplen,B.; Landry,E.; Li,Y. CONSRTM National Influenza A/H1N1pdm Genomics Study Team (NIGST)
EPI303314	PB1	Canada	2009-Jun-08	EPI_ISL_86303	A/Canada-MB/RV2028-10/2009		Import from public-domain	Graham,M.; Liang,B.; Van Domselaar,G.; Bastien,N.; Beaudoin,C.; Tyler,S.; Kaplen,B.; Landry,E.; Li,Y. CONSRTM National Influenza A/H1N1pdm Genomics Study Team (NIGST)
EPI303315	NS	Canada	2009-Jun-08	EPI_ISL_86303	A/Canada-MB/RV2028-10/2009		Import from public-domain	Graham,M.; Liang,B.; Van Domselaar,G.; Bastien,N.; Beaudoin,C.; Tyler,S.; Kaplen,B.; Landry,E.; Li,Y. CONSRTM National Influenza A/H1N1pdm Genomics Study Team (NIGST)
EPI303320	PB2	Canada	2009-Jun-08	EPI_ISL_86303	A/Canada-MB/RV2028-10/2009		Import from public-domain	Graham,M.; Liang,B.; Van Domselaar,G.; Bastien,N.; Beaudoin,C.; Tyler,S.; Kaplen,B.; Landry,E.; Li,Y. CONSRTM National Influenza A/H1N1pdm Genomics Study Team (NIGST)
EPI303316	NA	Canada	2009-Jun-08	EPI_ISL_86303	A/Canada-MB/RV2028-10/2009		Import from public-domain	Graham,M.; Liang,B.; Van Domselaar,G.; Bastien,N.; Beaudoin,C.; Tyler,S.; Kaplen,B.; Landry,E.; Li,Y. CONSRTM National Influenza A/H1N1pdm Genomics Study Team (NIGST)
EPI303317	NP	Canada	2009-Jun-08	EPI_ISL_86303	A/Canada-MB/RV2028-10/2009		Import from public-domain	Graham,M.; Liang,B.; Van Domselaar,G.; Bastien,N.; Beaudoin,C.; Tyler,S.; Kaplen,B.; Landry,E.; Li,Y. CONSRTM National Influenza A/H1N1pdm Genomics Study Team (NIGST)
EPI303318	MP	Canada	2009-Jun-08	EPI_ISL_86303	A/Canada-MB/RV2028-10/2009		Import from public-domain	Graham,M.; Liang,B.; Van Domselaar,G.; Bastien,N.; Beaudoin,C.; Tyler,S.; Kaplen,B.; Landry,E.; Li,Y. CONSRTM National Influenza A/H1N1pdm Genomics Study Team (NIGST)
EPI303319	HA	Canada	2009-Jun-08	EPI_ISL_86303	A/Canada-MB/RV2028-10/2009		Import from public-domain	Graham,M.; Liang,B.; Van Domselaar,G.; Bastien,N.; Beaudoin,C.; Tyler,S.; Kaplen,B.; Landry,E.; Li,Y. CONSRTM National Influenza A/H1N1pdm Genomics Study Team (NIGST)
EPI303305	PB2	Canada	2009-Jun-08	EPI_ISL_86302	A/Canada-MB/RV2027-10/2009		Import from public-domain	Graham,M.; Liang,B.; Van Domselaar,G.; Bastien,N.; Beaudoin,C.; Tyler,S.; Kaplen,B.; Landry,E.; Li,Y. CONSRTM National Influenza A/H1N1pdm Genomics Study Team (NIGST)
EPI303306	HA	Canada	2009-Jun-08	EPI_ISL_86302	A/Canada-MB/RV2027-10/2009		Import from public-domain	Graham,M.; Liang,B.; Van Domselaar,G.; Bastien,N.; Beaudoin,C.; Tyler,S.; Kaplen,B.; Landry,E.; Li,Y. CONSRTM National Influenza A/H1N1pdm Genomics Study Team (NIGST)
EPI303307	MP	Canada	2009-Jun-08	EPI_ISL_86302	A/Canada-MB/RV2027-10/2009		Import from public-domain	Graham,M.; Liang,B.; Van Domselaar,G.; Bastien,N.; Beaudoin,C.; Tyler,S.; Kaplen,B.; Landry,E.; Li,Y. CONSRTM National Influenza A/H1N1pdm Genomics Study Team (NIGST)
EPI303308	NP	Canada	2009-Jun-08	EPI_ISL_86302	A/Canada-MB/RV2027-10/2009		Import from public-domain	Graham,M.; Liang,B.; Van Domselaar,G.; Bastien,N.; Beaudoin,C.; Tyler,S.; Kaplen,B.; Landry,E.; Li,Y. CONSRTM National Influenza A/H1N1pdm Genomics Study Team (NIGST)
EPI303309	NA	Canada	2009-Jun-08	EPI_ISL_86302	A/Canada-MB/RV2027-10/2009		Import from public-domain	Graham,M.; Liang,B.; Van Domselaar,G.; Bastien,N.; Beaudoin,C.; Tyler,S.; Kaplen,B.; Landry,E.; Li,Y. CONSRTM National Influenza A/H1N1pdm Genomics Study Team (NIGST)
EPI303310	NS	Canada	2009-Jun-08	EPI_ISL_86302	A/Canada-MB/RV2027-10/2009		Import from public-domain	Graham,M.; Liang,B.; Van Domselaar,G.; Bastien,N.; Beaudoin,C.; Tyler,S.; Kaplen,B.; Landry,E.; Li,Y. CONSRTM National Influenza A/H1N1pdm Genomics Study Team (NIGST)
EPI303311	PB1	Canada	2009-Jun-08	EPI_ISL_86302	A/Canada-MB/RV2027-10/2009		Import from public-domain	Graham,M.; Liang,B.; Van Domselaar,G.; Bastien,N.; Beaudoin,C.; Tyler,S.; Kaplen,B.; Landry,E.; Li,Y. CONSRTM National Influenza A/H1N1pdm Genomics Study Team (NIGST)
EPI303312	PA	Canada	2009-Jun-08	EPI_ISL_86302	A/Canada-MB/RV2027-10/2009		Import from public-domain	Graham,M.; Liang,B.; Van Domselaar,G.; Bastien,N.; Beaudoin,C.; Tyler,S.; Kaplen,B.; Landry,E.; Li,Y. CONSRTM National Influenza A/H1N1pdm Genomics Study Team (NIGST)
EPI303297	PA	Canada	2009-Jun-08	EPI_ISL_86301	A/Canada-MB/RV2026-10/2009		Import from public-domain	Graham,M.; Liang,B.; Van Domselaar,G.; Bastien,N.; Beaudoin,C.; Tyler,S.; Kaplen,B.; Landry,E.; Li,Y. CONSRTM National Influenza A/H1N1pdm Genomics Study Team (NIGST)
EPI303298	PB1	Canada	2009-Jun-08	EPI_ISL_86301	A/Canada-MB/RV2026-10/2009		Import from public-domain	Graham,M.; Liang,B.; Van Domselaar,G.; Bastien,N.; Beaudoin,C.; Tyler,S.; Kaplen,B.; Landry,E.; Li,Y. CONSRTM National Influenza A/H1N1pdm Genomics Study Team (NIGST)
EPI303299	NS	Canada	2009-Jun-08	EPI_ISL_86301	A/Canada-MB/RV2026-10/2009		Import from public-domain	Graham,M.; Liang,B.; Van Domselaar,G.; Bastien,N.; Beaudoin,C.; Tyler,S.; Kaplen,B.; Landry,E.; Li,Y. CONSRTM National Influenza A/H1N1pdm Genomics Study Team (NIGST)
EPI303300	NA	Canada	2009-Jun-08	EPI_ISL_86301	A/Canada-MB/RV2026-10/2009		Import from public-domain	Graham,M.; Liang,B.; Van Domselaar,G.; Bastien,N.; Beaudoin,C.; Tyler,S.; Kaplen,B.; Landry,E.; Li,Y. CONSRTM National Influenza A/H1N1pdm Genomics Study Team (NIGST)
EPI303304	PB2	Canada	2009-Jun-08	EPI_ISL_86301	A/Canada-MB/RV2026-10/2009		Import from public-domain	Graham,M.; Liang,B.; Van Domselaar,G.; Bastien,N.; Beaudoin,C.; Tyler,S.; Kaplen,B.; Landry,E.; Li,Y. CONSRTM National Influenza A/H1N1pdm Genomics Study Team (NIGST)
EPI303301	NP	Canada	2009-Jun-08	EPI_ISL_86301	A/Canada-MB/RV2026-10/2009		Import from public-domain	Graham,M.; Liang,B.; Van Domselaar,G.; Bastien,N.; Beaudoin,C.; Tyler,S.; Kaplen,B.; Landry,E.; Li,Y. CONSRTM National Influenza A/H1N1pdm Genomics Study Team (NIGST)
EPI303302	MP	Canada	2009-Jun-08	EPI_ISL_86301	A/Canada-MB/RV2026-10/2009		Import from public-domain	Graham,M.; Liang,B.; Van Domselaar,G.; Bastien,N.; Beaudoin,C.; Tyler,S.; Kaplen,B.; Landry,E.; Li,Y. CONSRTM National Influenza A/H1N1pdm Genomics Study Team (NIGST)
EPI303303	HA	Canada	2009-Jun-08	EPI_ISL_86301	A/Canada-MB/RV2026-10/2009		Import from public-domain	Graham,M.; Liang,B.; Van Domselaar,G.; Bastien,N.; Beaudoin,C.; Tyler,S.; Kaplen,B.; Landry,E.; Li,Y. CONSRTM National Influenza A/H1N1pdm Genomics Study Team (NIGST)
EPI303289	PB2	Canada	2010-Jan-22	EPI_ISL_86300	A/Canada-MB/RV2018/2010		Import from public-domain	Graham,M.; Liang,B.; Van Domselaar,G.; Bastien,N.; Beaudoin,C.; Tyler,S.; Kaplen,B.; Landry,E.; Li,Y. CONSRTM National Influenza A/H1N1pdm Genomics Study Team (NIGST)
EPI303290	HA	Canada	2010-Jan-22	EPI_ISL_86300	A/Canada-MB/RV2018/2010		Import from public-domain	Graham,M.; Liang,B.; Van Domselaar,G.; Bastien,N.; Beaudoin,C.; Tyler,S.; Kaplen,B.; Landry,E.; Li,Y. CONSRTM National Influenza A/H1N1pdm Genomics Study Team (NIGST)
EPI303291	MP	Canada	2010-Jan-22	EPI_ISL_86300	A/Canada-MB/RV2018/2010		Import from public-domain	Graham,M.; Liang,B.; Van Domselaar,G.; Bastien,N.; Beaudoin,C.; Tyler,S.; Kaplen,B.; Landry,E.; Li,Y. CONSRTM National Influenza A/H1N1pdm Genomics Study Team (NIGST)
EPI303292	NP	Canada	2010-Jan-22	EPI_ISL_86300	A/Canada-MB/RV2018/2010		Import from public-domain	Graham,M.; Liang,B.; Van Domselaar,G.; Bastien,N.; Beaudoin,C.; Tyler,S.; Kaplen,B.; Landry,E.; Li,Y. CONSRTM National Influenza A/H1N1pdm Genomics Study Team (NIGST)
EPI303293	NA	Canada	2010-Jan-22	EPI_ISL_86300	A/Canada-MB/RV2018/2010		Import from public-domain	Graham,M.; Liang,B.; Van Domselaar,G.; Bastien,N.; Beaudoin,C.; Tyler,S.; Kaplen,B.; Landry,E.; Li,Y. CONSRTM National Influenza A/H1N1pdm Genomics Study Team (NIGST)
EPI303294	NS	Canada	2010-Jan-22	EPI_ISL_86300	A/Canada-MB/RV2018/2010		Import from public-domain	Graham,M.; Liang,B.; Van Domselaar,G.; Bastien,N.; Beaudoin,C.; Tyler,S.; Kaplen,B.; Landry,E.; Li,Y. CONSRTM National Influenza A/H1N1pdm Genomics Study Team (NIGST)
EPI303295	PB1	Canada	2010-Jan-22	EPI_ISL_86300	A/Canada-MB/RV2018/2010		Import from public-domain	Graham,M.; Liang,B.; Van Domselaar,G.; Bastien,N.; Beaudoin,C.; Tyler,S.; Kaplen,B.; Landry,E.; Li,Y. CONSRTM National Influenza A/H1N1pdm Genomics Study Team (NIGST)
EPI303296	PA	Canada	2010-Jan-22	EPI_ISL_86300	A/Canada-MB/RV2018/2010		Import from public-domain	Graham,M.; Liang,B.; Van Domselaar,G.; Bastien,N.; Beaudoin,C.; Tyler,S.; Kaplen,B.; Landry,E.; Li,Y. CONSRTM National Influenza A/H1N1pdm Genomics Study Team (NIGST)
EPI303281	PB1	Canada	2009-May-27	EPI_ISL_86299	A/Canada-MB/RV2015/2009		Import from public-domain	Graham,M.; Liang,B.; Van Domselaar,G.; Bastien,N.; Beaudoin,C.; Tyler,S.; Kaplen,B.; Landry,E.; Li,Y. CONSRTM National Influenza A/H1N1pdm Genomics Study Team (NIGST)
EPI303282	NS	Canada	2009-May-27	EPI_ISL_86299	A/Canada-MB/RV2015/2009		Import from public-domain	Graham,M.; Liang,B.; Van Domselaar,G.; Bastien,N.; Beaudoin,C.; Tyler,S.; Kaplen,B.; Landry,E.; Li,Y. CONSRTM National Influenza A/H1N1pdm Genomics Study Team (NIGST)
EPI303283	PA	Canada	2009-May-27	EPI_ISL_86299	A/Canada-MB/RV2015/2009		Import from public-domain	Graham,M.; Liang,B.; Van Domselaar,G.; Bastien,N.; Beaudoin,C.; Tyler,S.; Kaplen,B.; Landry,E.; Li,Y. CONSRTM National Influenza A/H1N1pdm Genomics Study Team (NIGST)
EPI303284	NA	Canada	2009-May-27	EPI_ISL_86299	A/Canada-MB/RV2015/2009		Import from public-domain	Graham,M.; Liang,B.; Van Domselaar,G.; Bastien,N.; Beaudoin,C.; Tyler,S.; Kaplen,B.; Landry,E.; Li,Y. CONSRTM National Influenza A/H1N1pdm Genomics Study Team (NIGST)
EPI303288	PB2	Canada	2009-May-27	EPI_ISL_86299	A/Canada-MB/RV2015/2009		Import from public-domain	Graham,M.; Liang,B.; Van Domselaar,G.; Bastien,N.; Beaudoin,C.; Tyler,S.; Kaplen,B.; Landry,E.; Li,Y. CONSRTM National Influenza A/H1N1pdm Genomics Study Team (NIGST)
EPI303285	NP	Canada	2009-May-27	EPI_ISL_86299	A/Canada-MB/RV2015/2009		Import from public-domain	Graham,M.; Liang,B.; Van Domselaar,G.; Bastien,N.; Beaudoin,C.; Tyler,S.; Kaplen,B.; Landry,E.; Li,Y. CONSRTM National Influenza A/H1N1pdm Genomics Study Team (NIGST)
EPI303286	MP	Canada	2009-May-27	EPI_ISL_86299	A/Canada-MB/RV2015/2009		Import from public-domain	Graham,M.; Liang,B.; Van Domselaar,G.; Bastien,N.; Beaudoin,C.; Tyler,S.; Kaplen,B.; Landry,E.; Li,Y. CONSRTM National Influenza A/H1N1pdm Genomics Study Team (NIGST)
EPI303287	HA	Canada	2009-May-27	EPI_ISL_86299	A/Canada-MB/RV2015/2009		Import from public-domain	Graham,M.; Liang,B.; Van Domselaar,G.; Bastien,N.; Beaudoin,C.; Tyler,S.; Kaplen,B.; Landry,E.; Li,Y. CONSRTM National Influenza A/H1N1pdm Genomics Study Team (NIGST)
EPI303273	PB2	Canada	2009-Dec-22	EPI_ISL_86298	A/Canada-MB/RV2014-10/2009		Import from public-domain	Graham,M.; Liang,B.; Van Domselaar,G.; Bastien,N.; Beaudoin,C.; Tyler,S.; Kaplen,B.; Landry,E.; Li,Y. CONSRTM National Influenza A/H1N1pdm Genomics Study Team (NIGST)
EPI303278	PA	Canada	2009-Dec-22	EPI_ISL_86298	A/Canada-MB/RV2014-10/2009		Import from public-domain	Graham,M.; Liang,B.; Van Domselaar,G.; Bastien,N.; Beaudoin,C.; Tyler,S.; Kaplen,B.; Landry,E.; Li,Y. CONSRTM National Influenza A/H1N1pdm Genomics Study Team (NIGST)
EPI303279	NS	Canada	2009-Dec-22	EPI_ISL_86298	A/Canada-MB/RV2014-10/2009		Import from public-domain	Graham,M.; Liang,B.; Van Domselaar,G.; Bastien,N.; Beaudoin,C.; Tyler,S.; Kaplen,B.; Landry,E.; Li,Y. CONSRTM National Influenza A/H1N1pdm Genomics Study Team (NIGST)
EPI303280	PB1	Canada	2009-Dec-22	EPI_ISL_86298	A/Canada-MB/RV2014-10/2009		Import from public-domain	Graham,M.; Liang,B.; Van Domselaar,G.; Bastien,N.; Beaudoin,C.; Tyler,S.; Kaplen,B.; Landry,E.; Li,Y. CONSRTM National Influenza A/H1N1pdm Genomics Study Team (NIGST)
EPI303274	HA	Canada	2009-Dec-22	EPI_ISL_86298	A/Canada-MB/RV2014-10/2009		Import from public-domain	Graham,M.; Liang,B.; Van Domselaar,G.; Bastien,N.; Beaudoin,C.; Tyler,S.; Kaplen,B.; Landry,E.; Li,Y. CONSRTM National Influenza A/H1N1pdm Genomics Study Team (NIGST)
EPI303275	MP	Canada	2009-Dec-22	EPI_ISL_86298	A/Canada-MB/RV2014-10/2009		Import from public-domain	Graham,M.; Liang,B.; Van Domselaar,G.; Bastien,N.; Beaudoin,C.; Tyler,S.; Kaplen,B.; Landry,E.; Li,Y. CONSRTM National Influenza A/H1N1pdm Genomics Study Team (NIGST)
EPI303276	NP	Canada	2009-Dec-22	EPI_ISL_86298	A/Canada-MB/RV2014-10/2009		Import from public-domain	Graham,M.; Liang,B.; Van Domselaar,G.; Bastien,N.; Beaudoin,C.; Tyler,S.; Kaplen,B.; Landry,E.; Li,Y. CONSRTM National Influenza A/H1N1pdm Genomics Study Team (NIGST)
EPI303277	NA	Canada	2009-Dec-22	EPI_ISL_86298	A/Canada-MB/RV2014-10/2009		Import from public-domain	Graham,M.; Liang,B.; Van Domselaar,G.; Bastien,N.; Beaudoin,C.; Tyler,S.; Kaplen,B.; Landry,E.; Li,Y. CONSRTM National Influenza A/H1N1pdm Genomics Study Team (NIGST)
EPI303265	PB1	Canada	2009-Dec-22	EPI_ISL_86297	A/Canada-MB/RV2013-10/2009		Import from public-domain	Graham,M.; Liang,B.; Van Domselaar,G.; Bastien,N.; Beaudoin,C.; Tyler,S.; Kaplen,B.; Landry,E.; Li,Y. CONSRTM National Influenza A/H1N1pdm Genomics Study Team (NIGST)
EPI303266	NS	Canada	2009-Dec-22	EPI_ISL_86297	A/Canada-MB/RV2013-10/2009		Import from public-domain	Graham,M.; Liang,B.; Van Domselaar,G.; Bastien,N.; Beaudoin,C.; Tyler,S.; Kaplen,B.; Landry,E.; Li,Y. CONSRTM National Influenza A/H1N1pdm Genomics Study Team (NIGST)
EPI303267	PA	Canada	2009-Dec-22	EPI_ISL_86297	A/Canada-MB/RV2013-10/2009		Import from public-domain	Graham,M.; Liang,B.; Van Domselaar,G.; Bastien,N.; Beaudoin,C.; Tyler,S.; Kaplen,B.; Landry,E.; Li,Y. CONSRTM National Influenza A/H1N1pdm Genomics Study Team (NIGST)
EPI303268	NA	Canada	2009-Dec-22	EPI_ISL_86297	A/Canada-MB/RV2013-10/2009		Import from public-domain	Graham,M.; Liang,B.; Van Domselaar,G.; Bastien,N.; Beaudoin,C.; Tyler,S.; Kaplen,B.; Landry,E.; Li,Y. CONSRTM National Influenza A/H1N1pdm Genomics Study Team (NIGST)
EPI303272	PB2	Canada	2009-Dec-22	EPI_ISL_86297	A/Canada-MB/RV2013-10/2009		Import from public-domain	Graham,M.; Liang,B.; Van Domselaar,G.; Bastien,N.; Beaudoin,C.; Tyler,S.; Kaplen,B.; Landry,E.; Li,Y. CONSRTM National Influenza A/H1N1pdm Genomics Study Team (NIGST)
EPI303269	NP	Canada	2009-Dec-22	EPI_ISL_86297	A/Canada-MB/RV2013-10/2009		Import from public-domain	Graham,M.; Liang,B.; Van Domselaar,G.; Bastien,N.; Beaudoin,C.; Tyler,S.; Kaplen,B.; Landry,E.; Li,Y. CONSRTM National Influenza A/H1N1pdm Genomics Study Team (NIGST)
EPI303270	MP	Canada	2009-Dec-22	EPI_ISL_86297	A/Canada-MB/RV2013-10/2009		Import from public-domain	Graham,M.; Liang,B.; Van Domselaar,G.; Bastien,N.; Beaudoin,C.; Tyler,S.; Kaplen,B.; Landry,E.; Li,Y. CONSRTM National Influenza A/H1N1pdm Genomics Study Team (NIGST)
EPI303271	HA	Canada	2009-Dec-22	EPI_ISL_86297	A/Canada-MB/RV2013-10/2009		Import from public-domain	Graham,M.; Liang,B.; Van Domselaar,G.; Bastien,N.; Beaudoin,C.; Tyler,S.; Kaplen,B.; Landry,E.; Li,Y. CONSRTM National Influenza A/H1N1pdm Genomics Study Team (NIGST)
EPI303263	NS	Canada	2009-Dec-16	EPI_ISL_86296	A/Canada-MB/RV2012-10/2009		Import from public-domain	Graham,M.; Liang,B.; Van Domselaar,G.; Bastien,N.; Beaudoin,C.; Tyler,S.; Kaplen,B.; Landry,E.; Li,Y. CONSRTM National Influenza A/H1N1pdm Genomics Study Team (NIGST)
EPI303264	PB1	Canada	2009-Dec-16	EPI_ISL_86296	A/Canada-MB/RV2012-10/2009		Import from public-domain	Graham,M.; Liang,B.; Van Domselaar,G.; Bastien,N.; Beaudoin,C.; Tyler,S.; Kaplen,B.; Landry,E.; Li,Y. CONSRTM National Influenza A/H1N1pdm Genomics Study Team (NIGST)
EPI303257	PB2	Canada	2009-Dec-16	EPI_ISL_86296	A/Canada-MB/RV2012-10/2009		Import from public-domain	Graham,M.; Liang,B.; Van Domselaar,G.; Bastien,N.; Beaudoin,C.; Tyler,S.; Kaplen,B.; Landry,E.; Li,Y. CONSRTM National Influenza A/H1N1pdm Genomics Study Team (NIGST)
EPI303262	PA	Canada	2009-Dec-16	EPI_ISL_86296	A/Canada-MB/RV2012-10/2009		Import from public-domain	Graham,M.; Liang,B.; Van Domselaar,G.; Bastien,N.; Beaudoin,C.; Tyler,S.; Kaplen,B.; Landry,E.; Li,Y. CONSRTM National Influenza A/H1N1pdm Genomics Study Team (NIGST)
EPI303258	HA	Canada	2009-Dec-16	EPI_ISL_86296	A/Canada-MB/RV2012-10/2009		Import from public-domain	Graham,M.; Liang,B.; Van Domselaar,G.; Bastien,N.; Beaudoin,C.; Tyler,S.; Kaplen,B.; Landry,E.; Li,Y. CONSRTM National Influenza A/H1N1pdm Genomics Study Team (NIGST)
EPI303259	MP	Canada	2009-Dec-16	EPI_ISL_86296	A/Canada-MB/RV2012-10/2009		Import from public-domain	Graham,M.; Liang,B.; Van Domselaar,G.; Bastien,N.; Beaudoin,C.; Tyler,S.; Kaplen,B.; Landry,E.; Li,Y. CONSRTM National Influenza A/H1N1pdm Genomics Study Team (NIGST)
EPI303260	NP	Canada	2009-Dec-16	EPI_ISL_86296	A/Canada-MB/RV2012-10/2009		Import from public-domain	Graham,M.; Liang,B.; Van Domselaar,G.; Bastien,N.; Beaudoin,C.; Tyler,S.; Kaplen,B.; Landry,E.; Li,Y. CONSRTM National Influenza A/H1N1pdm Genomics Study Team (NIGST)
EPI303261	NA	Canada	2009-Dec-16	EPI_ISL_86296	A/Canada-MB/RV2012-10/2009		Import from public-domain	Graham,M.; Liang,B.; Van Domselaar,G.; Bastien,N.; Beaudoin,C.; Tyler,S.; Kaplen,B.; Landry,E.; Li,Y. CONSRTM National Influenza A/H1N1pdm Genomics Study Team (NIGST)
EPI303249	PB1	Canada	2009-Dec-16	EPI_ISL_86295	A/Canada-MB/RV2011-10/2009		Import from public-domain	Graham,M.; Liang,B.; Van Domselaar,G.; Bastien,N.; Beaudoin,C.; Tyler,S.; Kaplen,B.; Landry,E.; Li,Y. CONSRTM National Influenza A/H1N1pdm Genomics Study Team (NIGST)
EPI303250	NS	Canada	2009-Dec-16	EPI_ISL_86295	A/Canada-MB/RV2011-10/2009		Import from public-domain	Graham,M.; Liang,B.; Van Domselaar,G.; Bastien,N.; Beaudoin,C.; Tyler,S.; Kaplen,B.; Landry,E.; Li,Y. CONSRTM National Influenza A/H1N1pdm Genomics Study Team (NIGST)
EPI303251	PA	Canada	2009-Dec-16	EPI_ISL_86295	A/Canada-MB/RV2011-10/2009		Import from public-domain	Graham,M.; Liang,B.; Van Domselaar,G.; Bastien,N.; Beaudoin,C.; Tyler,S.; Kaplen,B.; Landry,E.; Li,Y. CONSRTM National Influenza A/H1N1pdm Genomics Study Team (NIGST)
EPI303256	PB2	Canada	2009-Dec-16	EPI_ISL_86295	A/Canada-MB/RV2011-10/2009		Import from public-domain	Graham,M.; Liang,B.; Van Domselaar,G.; Bastien,N.; Beaudoin,C.; Tyler,S.; Kaplen,B.; Landry,E.; Li,Y. CONSRTM National Influenza A/H1N1pdm Genomics Study Team (NIGST)
EPI303252	NA	Canada	2009-Dec-16	EPI_ISL_86295	A/Canada-MB/RV2011-10/2009		Import from public-domain	Graham,M.; Liang,B.; Van Domselaar,G.; Bastien,N.; Beaudoin,C.; Tyler,S.; Kaplen,B.; Landry,E.; Li,Y. CONSRTM National Influenza A/H1N1pdm Genomics Study Team (NIGST)
EPI303253	NP	Canada	2009-Dec-16	EPI_ISL_86295	A/Canada-MB/RV2011-10/2009		Import from public-domain	Graham,M.; Liang,B.; Van Domselaar,G.; Bastien,N.; Beaudoin,C.; Tyler,S.; Kaplen,B.; Landry,E.; Li,Y. CONSRTM National Influenza A/H1N1pdm Genomics Study Team (NIGST)
EPI303254	MP	Canada	2009-Dec-16	EPI_ISL_86295	A/Canada-MB/RV2011-10/2009		Import from public-domain	Graham,M.; Liang,B.; Van Domselaar,G.; Bastien,N.; Beaudoin,C.; Tyler,S.; Kaplen,B.; Landry,E.; Li,Y. CONSRTM National Influenza A/H1N1pdm Genomics Study Team (NIGST)
EPI303255	HA	Canada	2009-Dec-16	EPI_ISL_86295	A/Canada-MB/RV2011-10/2009		Import from public-domain	Graham,M.; Liang,B.; Van Domselaar,G.; Bastien,N.; Beaudoin,C.; Tyler,S.; Kaplen,B.; Landry,E.; Li,Y. CONSRTM National Influenza A/H1N1pdm Genomics Study Team (NIGST)
EPI303241	PB2	Canada	2009-May-28	EPI_ISL_86294	A/Canada-MB/RV2010/2009		Import from public-domain	Graham,M.; Liang,B.; Van Domselaar,G.; Bastien,N.; Beaudoin,C.; Tyler,S.; Kaplen,B.; Landry,E.; Li,Y. CONSRTM National Influenza A/H1N1pdm Genomics Study Team (NIGST)
EPI303242	HA	Canada	2009-May-28	EPI_ISL_86294	A/Canada-MB/RV2010/2009		Import from public-domain	Graham,M.; Liang,B.; Van Domselaar,G.; Bastien,N.; Beaudoin,C.; Tyler,S.; Kaplen,B.; Landry,E.; Li,Y. CONSRTM National Influenza A/H1N1pdm Genomics Study Team (NIGST)
EPI303243	MP	Canada	2009-May-28	EPI_ISL_86294	A/Canada-MB/RV2010/2009		Import from public-domain	Graham,M.; Liang,B.; Van Domselaar,G.; Bastien,N.; Beaudoin,C.; Tyler,S.; Kaplen,B.; Landry,E.; Li,Y. CONSRTM National Influenza A/H1N1pdm Genomics Study Team (NIGST)
EPI303244	NP	Canada	2009-May-28	EPI_ISL_86294	A/Canada-MB/RV2010/2009		Import from public-domain	Graham,M.; Liang,B.; Van Domselaar,G.; Bastien,N.; Beaudoin,C.; Tyler,S.; Kaplen,B.; Landry,E.; Li,Y. CONSRTM National Influenza A/H1N1pdm Genomics Study Team (NIGST)
EPI303245	NA	Canada	2009-May-28	EPI_ISL_86294	A/Canada-MB/RV2010/2009		Import from public-domain	Graham,M.; Liang,B.; Van Domselaar,G.; Bastien,N.; Beaudoin,C.; Tyler,S.; Kaplen,B.; Landry,E.; Li,Y. CONSRTM National Influenza A/H1N1pdm Genomics Study Team (NIGST)
EPI303246	NS	Canada	2009-May-28	EPI_ISL_86294	A/Canada-MB/RV2010/2009		Import from public-domain	Graham,M.; Liang,B.; Van Domselaar,G.; Bastien,N.; Beaudoin,C.; Tyler,S.; Kaplen,B.; Landry,E.; Li,Y. CONSRTM National Influenza A/H1N1pdm Genomics Study Team (NIGST)
EPI303247	PB1	Canada	2009-May-28	EPI_ISL_86294	A/Canada-MB/RV2010/2009		Import from public-domain	Graham,M.; Liang,B.; Van Domselaar,G.; Bastien,N.; Beaudoin,C.; Tyler,S.; Kaplen,B.; Landry,E.; Li,Y. CONSRTM National Influenza A/H1N1pdm Genomics Study Team (NIGST)
EPI303248	PA	Canada	2009-May-28	EPI_ISL_86294	A/Canada-MB/RV2010/2009		Import from public-domain	Graham,M.; Liang,B.; Van Domselaar,G.; Bastien,N.; Beaudoin,C.; Tyler,S.; Kaplen,B.; Landry,E.; Li,Y. CONSRTM National Influenza A/H1N1pdm Genomics Study Team (NIGST)
EPI303233	PB1	Canada	2009-Dec-16	EPI_ISL_86293	A/Canada-MB/RV2010-10/2009		Import from public-domain	Graham,M.; Liang,B.; Van Domselaar,G.; Bastien,N.; Beaudoin,C.; Tyler,S.; Kaplen,B.; Landry,E.; Li,Y. CONSRTM National Influenza A/H1N1pdm Genomics Study Team (NIGST)
EPI303234	NS	Canada	2009-Dec-16	EPI_ISL_86293	A/Canada-MB/RV2010-10/2009		Import from public-domain	Graham,M.; Liang,B.; Van Domselaar,G.; Bastien,N.; Beaudoin,C.; Tyler,S.; Kaplen,B.; Landry,E.; Li,Y. CONSRTM National Influenza A/H1N1pdm Genomics Study Team (NIGST)
EPI303235	PA	Canada	2009-Dec-16	EPI_ISL_86293	A/Canada-MB/RV2010-10/2009		Import from public-domain	Graham,M.; Liang,B.; Van Domselaar,G.; Bastien,N.; Beaudoin,C.; Tyler,S.; Kaplen,B.; Landry,E.; Li,Y. CONSRTM National Influenza A/H1N1pdm Genomics Study Team (NIGST)
EPI303236	NA	Canada	2009-Dec-16	EPI_ISL_86293	A/Canada-MB/RV2010-10/2009		Import from public-domain	Graham,M.; Liang,B.; Van Domselaar,G.; Bastien,N.; Beaudoin,C.; Tyler,S.; Kaplen,B.; Landry,E.; Li,Y. CONSRTM National Influenza A/H1N1pdm Genomics Study Team (NIGST)
EPI303240	PB2	Canada	2009-Dec-16	EPI_ISL_86293	A/Canada-MB/RV2010-10/2009		Import from public-domain	Graham,M.; Liang,B.; Van Domselaar,G.; Bastien,N.; Beaudoin,C.; Tyler,S.; Kaplen,B.; Landry,E.; Li,Y. CONSRTM National Influenza A/H1N1pdm Genomics Study Team (NIGST)
EPI303237	NP	Canada	2009-Dec-16	EPI_ISL_86293	A/Canada-MB/RV2010-10/2009		Import from public-domain	Graham,M.; Liang,B.; Van Domselaar,G.; Bastien,N.; Beaudoin,C.; Tyler,S.; Kaplen,B.; Landry,E.; Li,Y. CONSRTM National Influenza A/H1N1pdm Genomics Study Team (NIGST)
EPI303238	MP	Canada	2009-Dec-16	EPI_ISL_86293	A/Canada-MB/RV2010-10/2009		Import from public-domain	Graham,M.; Liang,B.; Van Domselaar,G.; Bastien,N.; Beaudoin,C.; Tyler,S.; Kaplen,B.; Landry,E.; Li,Y. CONSRTM National Influenza A/H1N1pdm Genomics Study Team (NIGST)
EPI303239	HA	Canada	2009-Dec-16	EPI_ISL_86293	A/Canada-MB/RV2010-10/2009		Import from public-domain	Graham,M.; Liang,B.; Van Domselaar,G.; Bastien,N.; Beaudoin,C.; Tyler,S.; Kaplen,B.; Landry,E.; Li,Y. CONSRTM National Influenza A/H1N1pdm Genomics Study Team (NIGST)
EPI303226	HA	Canada	2009-Dec-16	EPI_ISL_86292	A/Canada-MB/RV2007-10/2009		Import from public-domain	Graham,M.; Liang,B.; Van Domselaar,G.; Bastien,N.; Beaudoin,C.; Tyler,S.; Kaplen,B.; Landry,E.; Li,Y. CONSRTM National Influenza A/H1N1pdm Genomics Study Team (NIGST)
EPI303227	MP	Canada	2009-Dec-16	EPI_ISL_86292	A/Canada-MB/RV2007-10/2009		Import from public-domain	Graham,M.; Liang,B.; Van Domselaar,G.; Bastien,N.; Beaudoin,C.; Tyler,S.; Kaplen,B.; Landry,E.; Li,Y. CONSRTM National Influenza A/H1N1pdm Genomics Study Team (NIGST)
EPI303228	NP	Canada	2009-Dec-16	EPI_ISL_86292	A/Canada-MB/RV2007-10/2009		Import from public-domain	Graham,M.; Liang,B.; Van Domselaar,G.; Bastien,N.; Beaudoin,C.; Tyler,S.; Kaplen,B.; Landry,E.; Li,Y. CONSRTM National Influenza A/H1N1pdm Genomics Study Team (NIGST)
EPI303229	NA	Canada	2009-Dec-16	EPI_ISL_86292	A/Canada-MB/RV2007-10/2009		Import from public-domain	Graham,M.; Liang,B.; Van Domselaar,G.; Bastien,N.; Beaudoin,C.; Tyler,S.; Kaplen,B.; Landry,E.; Li,Y. CONSRTM National Influenza A/H1N1pdm Genomics Study Team (NIGST)
EPI303230	NS	Canada	2009-Dec-16	EPI_ISL_86292	A/Canada-MB/RV2007-10/2009		Import from public-domain	Graham,M.; Liang,B.; Van Domselaar,G.; Bastien,N.; Beaudoin,C.; Tyler,S.; Kaplen,B.; Landry,E.; Li,Y. CONSRTM National Influenza A/H1N1pdm Genomics Study Team (NIGST)
EPI303231	PA	Canada	2009-Dec-16	EPI_ISL_86292	A/Canada-MB/RV2007-10/2009		Import from public-domain	Graham,M.; Liang,B.; Van Domselaar,G.; Bastien,N.; Beaudoin,C.; Tyler,S.; Kaplen,B.; Landry,E.; Li,Y. CONSRTM National Influenza A/H1N1pdm Genomics Study Team (NIGST)
EPI303232	PB1	Canada	2009-Dec-16	EPI_ISL_86292	A/Canada-MB/RV2007-10/2009		Import from public-domain	Graham,M.; Liang,B.; Van Domselaar,G.; Bastien,N.; Beaudoin,C.; Tyler,S.; Kaplen,B.; Landry,E.; Li,Y. CONSRTM National Influenza A/H1N1pdm Genomics Study Team (NIGST)
EPI303225	PB2	Canada	2009-Dec-16	EPI_ISL_86292	A/Canada-MB/RV2007-10/2009		Import from public-domain	Graham,M.; Liang,B.; Van Domselaar,G.; Bastien,N.; Beaudoin,C.; Tyler,S.; Kaplen,B.; Landry,E.; Li,Y. CONSRTM National Influenza A/H1N1pdm Genomics Study Team (NIGST)
EPI303222	MP	Canada	2009-Dec-16	EPI_ISL_86291	A/Canada-MB/RV2006-10/2009		Import from public-domain	Graham,M.; Liang,B.; Van Domselaar,G.; Bastien,N.; Beaudoin,C.; Tyler,S.; Kaplen,B.; Landry,E.; Li,Y. CONSRTM National Influenza A/H1N1pdm Genomics Study Team (NIGST)
EPI303223	HA	Canada	2009-Dec-16	EPI_ISL_86291	A/Canada-MB/RV2006-10/2009		Import from public-domain	Graham,M.; Liang,B.; Van Domselaar,G.; Bastien,N.; Beaudoin,C.; Tyler,S.; Kaplen,B.; Landry,E.; Li,Y. CONSRTM National Influenza A/H1N1pdm Genomics Study Team (NIGST)
EPI303217	PB1	Canada	2009-Dec-16	EPI_ISL_86291	A/Canada-MB/RV2006-10/2009		Import from public-domain	Graham,M.; Liang,B.; Van Domselaar,G.; Bastien,N.; Beaudoin,C.; Tyler,S.; Kaplen,B.; Landry,E.; Li,Y. CONSRTM National Influenza A/H1N1pdm Genomics Study Team (NIGST)
EPI303218	PA	Canada	2009-Dec-16	EPI_ISL_86291	A/Canada-MB/RV2006-10/2009		Import from public-domain	Graham,M.; Liang,B.; Van Domselaar,G.; Bastien,N.; Beaudoin,C.; Tyler,S.; Kaplen,B.; Landry,E.; Li,Y. CONSRTM National Influenza A/H1N1pdm Genomics Study Team (NIGST)
EPI303219	NS	Canada	2009-Dec-16	EPI_ISL_86291	A/Canada-MB/RV2006-10/2009		Import from public-domain	Graham,M.; Liang,B.; Van Domselaar,G.; Bastien,N.; Beaudoin,C.; Tyler,S.; Kaplen,B.; Landry,E.; Li,Y. CONSRTM National Influenza A/H1N1pdm Genomics Study Team (NIGST)
EPI303224	PB2	Canada	2009-Dec-16	EPI_ISL_86291	A/Canada-MB/RV2006-10/2009		Import from public-domain	Graham,M.; Liang,B.; Van Domselaar,G.; Bastien,N.; Beaudoin,C.; Tyler,S.; Kaplen,B.; Landry,E.; Li,Y. CONSRTM National Influenza A/H1N1pdm Genomics Study Team (NIGST)
EPI303220	NA	Canada	2009-Dec-16	EPI_ISL_86291	A/Canada-MB/RV2006-10/2009		Import from public-domain	Graham,M.; Liang,B.; Van Domselaar,G.; Bastien,N.; Beaudoin,C.; Tyler,S.; Kaplen,B.; Landry,E.; Li,Y. CONSRTM National Influenza A/H1N1pdm Genomics Study Team (NIGST)
EPI303221	NP	Canada	2009-Dec-16	EPI_ISL_86291	A/Canada-MB/RV2006-10/2009		Import from public-domain	Graham,M.; Liang,B.; Van Domselaar,G.; Bastien,N.; Beaudoin,C.; Tyler,S.; Kaplen,B.; Landry,E.; Li,Y. CONSRTM National Influenza A/H1N1pdm Genomics Study Team (NIGST)
EPI303209	PB2	Canada	2009-May-27	EPI_ISL_86290	A/Canada-MB/RV2005/2009		Import from public-domain	Graham,M.; Liang,B.; Van Domselaar,G.; Bastien,N.; Beaudoin,C.; Tyler,S.; Kaplen,B.; Landry,E.; Li,Y. CONSRTM National Influenza A/H1N1pdm Genomics Study Team (NIGST)
EPI303214	PA	Canada	2009-May-27	EPI_ISL_86290	A/Canada-MB/RV2005/2009		Import from public-domain	Graham,M.; Liang,B.; Van Domselaar,G.; Bastien,N.; Beaudoin,C.; Tyler,S.; Kaplen,B.; Landry,E.; Li,Y. CONSRTM National Influenza A/H1N1pdm Genomics Study Team (NIGST)
EPI303210	MP	Canada	2009-May-27	EPI_ISL_86290	A/Canada-MB/RV2005/2009		Import from public-domain	Graham,M.; Liang,B.; Van Domselaar,G.; Bastien,N.; Beaudoin,C.; Tyler,S.; Kaplen,B.; Landry,E.; Li,Y. CONSRTM National Influenza A/H1N1pdm Genomics Study Team (NIGST)
EPI303211	HA	Canada	2009-May-27	EPI_ISL_86290	A/Canada-MB/RV2005/2009		Import from public-domain	Graham,M.; Liang,B.; Van Domselaar,G.; Bastien,N.; Beaudoin,C.; Tyler,S.; Kaplen,B.; Landry,E.; Li,Y. CONSRTM National Influenza A/H1N1pdm Genomics Study Team (NIGST)
EPI303212	NP	Canada	2009-May-27	EPI_ISL_86290	A/Canada-MB/RV2005/2009		Import from public-domain	Graham,M.; Liang,B.; Van Domselaar,G.; Bastien,N.; Beaudoin,C.; Tyler,S.; Kaplen,B.; Landry,E.; Li,Y. CONSRTM National Influenza A/H1N1pdm Genomics Study Team (NIGST)
EPI303213	NA	Canada	2009-May-27	EPI_ISL_86290	A/Canada-MB/RV2005/2009		Import from public-domain	Graham,M.; Liang,B.; Van Domselaar,G.; Bastien,N.; Beaudoin,C.; Tyler,S.; Kaplen,B.; Landry,E.; Li,Y. CONSRTM National Influenza A/H1N1pdm Genomics Study Team (NIGST)
EPI303215	NS	Canada	2009-May-27	EPI_ISL_86290	A/Canada-MB/RV2005/2009		Import from public-domain	Graham,M.; Liang,B.; Van Domselaar,G.; Bastien,N.; Beaudoin,C.; Tyler,S.; Kaplen,B.; Landry,E.; Li,Y. CONSRTM National Influenza A/H1N1pdm Genomics Study Team (NIGST)
EPI303216	PB1	Canada	2009-May-27	EPI_ISL_86290	A/Canada-MB/RV2005/2009		Import from public-domain	Graham,M.; Liang,B.; Van Domselaar,G.; Bastien,N.; Beaudoin,C.; Tyler,S.; Kaplen,B.; Landry,E.; Li,Y. CONSRTM National Influenza A/H1N1pdm Genomics Study Team (NIGST)
EPI303201	PB1	Canada	2009-May-26	EPI_ISL_86289	A/Canada-MB/RV2004/2009		Import from public-domain	Graham,M.; Liang,B.; Van Domselaar,G.; Bastien,N.; Beaudoin,C.; Tyler,S.; Kaplen,B.; Landry,E.; Li,Y. CONSRTM National Influenza A/H1N1pdm Genomics Study Team (NIGST)
EPI303202	NS	Canada	2009-May-26	EPI_ISL_86289	A/Canada-MB/RV2004/2009		Import from public-domain	Graham,M.; Liang,B.; Van Domselaar,G.; Bastien,N.; Beaudoin,C.; Tyler,S.; Kaplen,B.; Landry,E.; Li,Y. CONSRTM National Influenza A/H1N1pdm Genomics Study Team (NIGST)
EPI303203	PA	Canada	2009-May-26	EPI_ISL_86289	A/Canada-MB/RV2004/2009		Import from public-domain	Graham,M.; Liang,B.; Van Domselaar,G.; Bastien,N.; Beaudoin,C.; Tyler,S.; Kaplen,B.; Landry,E.; Li,Y. CONSRTM National Influenza A/H1N1pdm Genomics Study Team (NIGST)
EPI303204	NA	Canada	2009-May-26	EPI_ISL_86289	A/Canada-MB/RV2004/2009		Import from public-domain	Graham,M.; Liang,B.; Van Domselaar,G.; Bastien,N.; Beaudoin,C.; Tyler,S.; Kaplen,B.; Landry,E.; Li,Y. CONSRTM National Influenza A/H1N1pdm Genomics Study Team (NIGST)
EPI303208	PB2	Canada	2009-May-26	EPI_ISL_86289	A/Canada-MB/RV2004/2009		Import from public-domain	Graham,M.; Liang,B.; Van Domselaar,G.; Bastien,N.; Beaudoin,C.; Tyler,S.; Kaplen,B.; Landry,E.; Li,Y. CONSRTM National Influenza A/H1N1pdm Genomics Study Team (NIGST)
EPI303205	NP	Canada	2009-May-26	EPI_ISL_86289	A/Canada-MB/RV2004/2009		Import from public-domain	Graham,M.; Liang,B.; Van Domselaar,G.; Bastien,N.; Beaudoin,C.; Tyler,S.; Kaplen,B.; Landry,E.; Li,Y. CONSRTM National Influenza A/H1N1pdm Genomics Study Team (NIGST)
EPI303206	MP	Canada	2009-May-26	EPI_ISL_86289	A/Canada-MB/RV2004/2009		Import from public-domain	Graham,M.; Liang,B.; Van Domselaar,G.; Bastien,N.; Beaudoin,C.; Tyler,S.; Kaplen,B.; Landry,E.; Li,Y. CONSRTM National Influenza A/H1N1pdm Genomics Study Team (NIGST)
EPI303207	HA	Canada	2009-May-26	EPI_ISL_86289	A/Canada-MB/RV2004/2009		Import from public-domain	Graham,M.; Liang,B.; Van Domselaar,G.; Bastien,N.; Beaudoin,C.; Tyler,S.; Kaplen,B.; Landry,E.; Li,Y. CONSRTM National Influenza A/H1N1pdm Genomics Study Team (NIGST)
EPI303193	PB2	Canada	2009-May-27	EPI_ISL_86288	A/Canada-MB/RV2003/2009		Import from public-domain	Graham,M.; Liang,B.; Van Domselaar,G.; Bastien,N.; Beaudoin,C.; Tyler,S.; Kaplen,B.; Landry,E.; Li,Y. CONSRTM National Influenza A/H1N1pdm Genomics Study Team (NIGST)
EPI303198	PA	Canada	2009-May-27	EPI_ISL_86288	A/Canada-MB/RV2003/2009		Import from public-domain	Graham,M.; Liang,B.; Van Domselaar,G.; Bastien,N.; Beaudoin,C.; Tyler,S.; Kaplen,B.; Landry,E.; Li,Y. CONSRTM National Influenza A/H1N1pdm Genomics Study Team (NIGST)
EPI303194	HA	Canada	2009-May-27	EPI_ISL_86288	A/Canada-MB/RV2003/2009		Import from public-domain	Graham,M.; Liang,B.; Van Domselaar,G.; Bastien,N.; Beaudoin,C.; Tyler,S.; Kaplen,B.; Landry,E.; Li,Y. CONSRTM National Influenza A/H1N1pdm Genomics Study Team (NIGST)
EPI303195	MP	Canada	2009-May-27	EPI_ISL_86288	A/Canada-MB/RV2003/2009		Import from public-domain	Graham,M.; Liang,B.; Van Domselaar,G.; Bastien,N.; Beaudoin,C.; Tyler,S.; Kaplen,B.; Landry,E.; Li,Y. CONSRTM National Influenza A/H1N1pdm Genomics Study Team (NIGST)
EPI303196	NP	Canada	2009-May-27	EPI_ISL_86288	A/Canada-MB/RV2003/2009		Import from public-domain	Graham,M.; Liang,B.; Van Domselaar,G.; Bastien,N.; Beaudoin,C.; Tyler,S.; Kaplen,B.; Landry,E.; Li,Y. CONSRTM National Influenza A/H1N1pdm Genomics Study Team (NIGST)
EPI303197	NA	Canada	2009-May-27	EPI_ISL_86288	A/Canada-MB/RV2003/2009		Import from public-domain	Graham,M.; Liang,B.; Van Domselaar,G.; Bastien,N.; Beaudoin,C.; Tyler,S.; Kaplen,B.; Landry,E.; Li,Y. CONSRTM National Influenza A/H1N1pdm Genomics Study Team (NIGST)
EPI303199	NS	Canada	2009-May-27	EPI_ISL_86288	A/Canada-MB/RV2003/2009		Import from public-domain	Graham,M.; Liang,B.; Van Domselaar,G.; Bastien,N.; Beaudoin,C.; Tyler,S.; Kaplen,B.; Landry,E.; Li,Y. CONSRTM National Influenza A/H1N1pdm Genomics Study Team (NIGST)
EPI303200	PB1	Canada	2009-May-27	EPI_ISL_86288	A/Canada-MB/RV2003/2009		Import from public-domain	Graham,M.; Liang,B.; Van Domselaar,G.; Bastien,N.; Beaudoin,C.; Tyler,S.; Kaplen,B.; Landry,E.; Li,Y. CONSRTM National Influenza A/H1N1pdm Genomics Study Team (NIGST)
EPI303185	PB1	Canada	2009-Nov-13	EPI_ISL_86287	A/Canada-MB/RV2003-10/2009		Import from public-domain	Graham,M.; Liang,B.; Van Domselaar,G.; Bastien,N.; Beaudoin,C.; Tyler,S.; Kaplen,B.; Landry,E.; Li,Y. CONSRTM National Influenza A/H1N1pdm Genomics Study Team (NIGST)
EPI303186	NS	Canada	2009-Nov-13	EPI_ISL_86287	A/Canada-MB/RV2003-10/2009		Import from public-domain	Graham,M.; Liang,B.; Van Domselaar,G.; Bastien,N.; Beaudoin,C.; Tyler,S.; Kaplen,B.; Landry,E.; Li,Y. CONSRTM National Influenza A/H1N1pdm Genomics Study Team (NIGST)
EPI303187	PA	Canada	2009-Nov-13	EPI_ISL_86287	A/Canada-MB/RV2003-10/2009		Import from public-domain	Graham,M.; Liang,B.; Van Domselaar,G.; Bastien,N.; Beaudoin,C.; Tyler,S.; Kaplen,B.; Landry,E.; Li,Y. CONSRTM National Influenza A/H1N1pdm Genomics Study Team (NIGST)
EPI303192	PB2	Canada	2009-Nov-13	EPI_ISL_86287	A/Canada-MB/RV2003-10/2009		Import from public-domain	Graham,M.; Liang,B.; Van Domselaar,G.; Bastien,N.; Beaudoin,C.; Tyler,S.; Kaplen,B.; Landry,E.; Li,Y. CONSRTM National Influenza A/H1N1pdm Genomics Study Team (NIGST)
EPI303188	NA	Canada	2009-Nov-13	EPI_ISL_86287	A/Canada-MB/RV2003-10/2009		Import from public-domain	Graham,M.; Liang,B.; Van Domselaar,G.; Bastien,N.; Beaudoin,C.; Tyler,S.; Kaplen,B.; Landry,E.; Li,Y. CONSRTM National Influenza A/H1N1pdm Genomics Study Team (NIGST)
EPI303189	NP	Canada	2009-Nov-13	EPI_ISL_86287	A/Canada-MB/RV2003-10/2009		Import from public-domain	Graham,M.; Liang,B.; Van Domselaar,G.; Bastien,N.; Beaudoin,C.; Tyler,S.; Kaplen,B.; Landry,E.; Li,Y. CONSRTM National Influenza A/H1N1pdm Genomics Study Team (NIGST)
EPI303190	MP	Canada	2009-Nov-13	EPI_ISL_86287	A/Canada-MB/RV2003-10/2009		Import from public-domain	Graham,M.; Liang,B.; Van Domselaar,G.; Bastien,N.; Beaudoin,C.; Tyler,S.; Kaplen,B.; Landry,E.; Li,Y. CONSRTM National Influenza A/H1N1pdm Genomics Study Team (NIGST)
EPI303191	HA	Canada	2009-Nov-13	EPI_ISL_86287	A/Canada-MB/RV2003-10/2009		Import from public-domain	Graham,M.; Liang,B.; Van Domselaar,G.; Bastien,N.; Beaudoin,C.; Tyler,S.; Kaplen,B.; Landry,E.; Li,Y. CONSRTM National Influenza A/H1N1pdm Genomics Study Team (NIGST)
EPI303177	PB2	Canada	2009-May-27	EPI_ISL_86286	A/Canada-MB/RV2001/2009		Import from public-domain	Graham,M.; Liang,B.; Van Domselaar,G.; Bastien,N.; Beaudoin,C.; Tyler,S.; Kaplen,B.; Landry,E.; Li,Y. CONSRTM National Influenza A/H1N1pdm Genomics Study Team (NIGST)
EPI303182	PA	Canada	2009-May-27	EPI_ISL_86286	A/Canada-MB/RV2001/2009		Import from public-domain	Graham,M.; Liang,B.; Van Domselaar,G.; Bastien,N.; Beaudoin,C.; Tyler,S.; Kaplen,B.; Landry,E.; Li,Y. CONSRTM National Influenza A/H1N1pdm Genomics Study Team (NIGST)
EPI303178	HA	Canada	2009-May-27	EPI_ISL_86286	A/Canada-MB/RV2001/2009		Import from public-domain	Graham,M.; Liang,B.; Van Domselaar,G.; Bastien,N.; Beaudoin,C.; Tyler,S.; Kaplen,B.; Landry,E.; Li,Y. CONSRTM National Influenza A/H1N1pdm Genomics Study Team (NIGST)
EPI303179	MP	Canada	2009-May-27	EPI_ISL_86286	A/Canada-MB/RV2001/2009		Import from public-domain	Graham,M.; Liang,B.; Van Domselaar,G.; Bastien,N.; Beaudoin,C.; Tyler,S.; Kaplen,B.; Landry,E.; Li,Y. CONSRTM National Influenza A/H1N1pdm Genomics Study Team (NIGST)
EPI303180	NP	Canada	2009-May-27	EPI_ISL_86286	A/Canada-MB/RV2001/2009		Import from public-domain	Graham,M.; Liang,B.; Van Domselaar,G.; Bastien,N.; Beaudoin,C.; Tyler,S.; Kaplen,B.; Landry,E.; Li,Y. CONSRTM National Influenza A/H1N1pdm Genomics Study Team (NIGST)
EPI303181	NA	Canada	2009-May-27	EPI_ISL_86286	A/Canada-MB/RV2001/2009		Import from public-domain	Graham,M.; Liang,B.; Van Domselaar,G.; Bastien,N.; Beaudoin,C.; Tyler,S.; Kaplen,B.; Landry,E.; Li,Y. CONSRTM National Influenza A/H1N1pdm Genomics Study Team (NIGST)
EPI303183	NS	Canada	2009-May-27	EPI_ISL_86286	A/Canada-MB/RV2001/2009		Import from public-domain	Graham,M.; Liang,B.; Van Domselaar,G.; Bastien,N.; Beaudoin,C.; Tyler,S.; Kaplen,B.; Landry,E.; Li,Y. CONSRTM National Influenza A/H1N1pdm Genomics Study Team (NIGST)
EPI303184	PB1	Canada	2009-May-27	EPI_ISL_86286	A/Canada-MB/RV2001/2009		Import from public-domain	Graham,M.; Liang,B.; Van Domselaar,G.; Bastien,N.; Beaudoin,C.; Tyler,S.; Kaplen,B.; Landry,E.; Li,Y. CONSRTM National Influenza A/H1N1pdm Genomics Study Team (NIGST)
EPI303169	PB1	Canada	2009-May-27	EPI_ISL_86285	A/Canada-MB/RV1989/2009		Import from public-domain	Graham,M.; Liang,B.; Van Domselaar,G.; Bastien,N.; Beaudoin,C.; Tyler,S.; Kaplen,B.; Landry,E.; Li,Y. CONSRTM National Influenza A/H1N1pdm Genomics Study Team (NIGST)
EPI303170	NS	Canada	2009-May-27	EPI_ISL_86285	A/Canada-MB/RV1989/2009		Import from public-domain	Graham,M.; Liang,B.; Van Domselaar,G.; Bastien,N.; Beaudoin,C.; Tyler,S.; Kaplen,B.; Landry,E.; Li,Y. CONSRTM National Influenza A/H1N1pdm Genomics Study Team (NIGST)
EPI303171	PA	Canada	2009-May-27	EPI_ISL_86285	A/Canada-MB/RV1989/2009		Import from public-domain	Graham,M.; Liang,B.; Van Domselaar,G.; Bastien,N.; Beaudoin,C.; Tyler,S.; Kaplen,B.; Landry,E.; Li,Y. CONSRTM National Influenza A/H1N1pdm Genomics Study Team (NIGST)
EPI303172	NA	Canada	2009-May-27	EPI_ISL_86285	A/Canada-MB/RV1989/2009		Import from public-domain	Graham,M.; Liang,B.; Van Domselaar,G.; Bastien,N.; Beaudoin,C.; Tyler,S.; Kaplen,B.; Landry,E.; Li,Y. CONSRTM National Influenza A/H1N1pdm Genomics Study Team (NIGST)
EPI303176	PB2	Canada	2009-May-27	EPI_ISL_86285	A/Canada-MB/RV1989/2009		Import from public-domain	Graham,M.; Liang,B.; Van Domselaar,G.; Bastien,N.; Beaudoin,C.; Tyler,S.; Kaplen,B.; Landry,E.; Li,Y. CONSRTM National Influenza A/H1N1pdm Genomics Study Team (NIGST)
EPI303173	NP	Canada	2009-May-27	EPI_ISL_86285	A/Canada-MB/RV1989/2009		Import from public-domain	Graham,M.; Liang,B.; Van Domselaar,G.; Bastien,N.; Beaudoin,C.; Tyler,S.; Kaplen,B.; Landry,E.; Li,Y. CONSRTM National Influenza A/H1N1pdm Genomics Study Team (NIGST)
EPI303174	MP	Canada	2009-May-27	EPI_ISL_86285	A/Canada-MB/RV1989/2009		Import from public-domain	Graham,M.; Liang,B.; Van Domselaar,G.; Bastien,N.; Beaudoin,C.; Tyler,S.; Kaplen,B.; Landry,E.; Li,Y. CONSRTM National Influenza A/H1N1pdm Genomics Study Team (NIGST)
EPI303175	HA	Canada	2009-May-27	EPI_ISL_86285	A/Canada-MB/RV1989/2009		Import from public-domain	Graham,M.; Liang,B.; Van Domselaar,G.; Bastien,N.; Beaudoin,C.; Tyler,S.; Kaplen,B.; Landry,E.; Li,Y. CONSRTM National Influenza A/H1N1pdm Genomics Study Team (NIGST)
EPI303164	NP	Canada	2009-May-26	EPI_ISL_86284	A/Canada-MB/RV1985/2009		Import from public-domain	Graham,M.; Liang,B.; Van Domselaar,G.; Bastien,N.; Beaudoin,C.; Tyler,S.; Kaplen,B.; Landry,E.; Li,Y. CONSRTM National Influenza A/H1N1pdm Genomics Study Team (NIGST)
EPI303165	NA	Canada	2009-May-26	EPI_ISL_86284	A/Canada-MB/RV1985/2009		Import from public-domain	Graham,M.; Liang,B.; Van Domselaar,G.; Bastien,N.; Beaudoin,C.; Tyler,S.; Kaplen,B.; Landry,E.; Li,Y. CONSRTM National Influenza A/H1N1pdm Genomics Study Team (NIGST)
EPI303167	NS	Canada	2009-May-26	EPI_ISL_86284	A/Canada-MB/RV1985/2009		Import from public-domain	Graham,M.; Liang,B.; Van Domselaar,G.; Bastien,N.; Beaudoin,C.; Tyler,S.; Kaplen,B.; Landry,E.; Li,Y. CONSRTM National Influenza A/H1N1pdm Genomics Study Team (NIGST)
EPI303168	PB1	Canada	2009-May-26	EPI_ISL_86284	A/Canada-MB/RV1985/2009		Import from public-domain	Graham,M.; Liang,B.; Van Domselaar,G.; Bastien,N.; Beaudoin,C.; Tyler,S.; Kaplen,B.; Landry,E.; Li,Y. CONSRTM National Influenza A/H1N1pdm Genomics Study Team (NIGST)
EPI303161	PB2	Canada	2009-May-26	EPI_ISL_86284	A/Canada-MB/RV1985/2009		Import from public-domain	Graham,M.; Liang,B.; Van Domselaar,G.; Bastien,N.; Beaudoin,C.; Tyler,S.; Kaplen,B.; Landry,E.; Li,Y. CONSRTM National Influenza A/H1N1pdm Genomics Study Team (NIGST)
EPI303166	PA	Canada	2009-May-26	EPI_ISL_86284	A/Canada-MB/RV1985/2009		Import from public-domain	Graham,M.; Liang,B.; Van Domselaar,G.; Bastien,N.; Beaudoin,C.; Tyler,S.; Kaplen,B.; Landry,E.; Li,Y. CONSRTM National Influenza A/H1N1pdm Genomics Study Team (NIGST)
EPI303162	HA	Canada	2009-May-26	EPI_ISL_86284	A/Canada-MB/RV1985/2009		Import from public-domain	Graham,M.; Liang,B.; Van Domselaar,G.; Bastien,N.; Beaudoin,C.; Tyler,S.; Kaplen,B.; Landry,E.; Li,Y. CONSRTM National Influenza A/H1N1pdm Genomics Study Team (NIGST)
EPI303163	MP	Canada	2009-May-26	EPI_ISL_86284	A/Canada-MB/RV1985/2009		Import from public-domain	Graham,M.; Liang,B.; Van Domselaar,G.; Bastien,N.; Beaudoin,C.; Tyler,S.; Kaplen,B.; Landry,E.; Li,Y. CONSRTM National Influenza A/H1N1pdm Genomics Study Team (NIGST)
EPI303153	PB1	Canada	2009-May-22	EPI_ISL_86283	A/Canada-MB/RV1983/2009		Import from public-domain	Graham,M.; Liang,B.; Van Domselaar,G.; Bastien,N.; Beaudoin,C.; Tyler,S.; Kaplen,B.; Landry,E.; Li,Y. CONSRTM National Influenza A/H1N1pdm Genomics Study Team (NIGST)
EPI303154	NS	Canada	2009-May-22	EPI_ISL_86283	A/Canada-MB/RV1983/2009		Import from public-domain	Graham,M.; Liang,B.; Van Domselaar,G.; Bastien,N.; Beaudoin,C.; Tyler,S.; Kaplen,B.; Landry,E.; Li,Y. CONSRTM National Influenza A/H1N1pdm Genomics Study Team (NIGST)
EPI303155	PA	Canada	2009-May-22	EPI_ISL_86283	A/Canada-MB/RV1983/2009		Import from public-domain	Graham,M.; Liang,B.; Van Domselaar,G.; Bastien,N.; Beaudoin,C.; Tyler,S.; Kaplen,B.; Landry,E.; Li,Y. CONSRTM National Influenza A/H1N1pdm Genomics Study Team (NIGST)
EPI303160	PB2	Canada	2009-May-22	EPI_ISL_86283	A/Canada-MB/RV1983/2009		Import from public-domain	Graham,M.; Liang,B.; Van Domselaar,G.; Bastien,N.; Beaudoin,C.; Tyler,S.; Kaplen,B.; Landry,E.; Li,Y. CONSRTM National Influenza A/H1N1pdm Genomics Study Team (NIGST)
EPI303156	NA	Canada	2009-May-22	EPI_ISL_86283	A/Canada-MB/RV1983/2009		Import from public-domain	Graham,M.; Liang,B.; Van Domselaar,G.; Bastien,N.; Beaudoin,C.; Tyler,S.; Kaplen,B.; Landry,E.; Li,Y. CONSRTM National Influenza A/H1N1pdm Genomics Study Team (NIGST)
EPI303157	NP	Canada	2009-May-22	EPI_ISL_86283	A/Canada-MB/RV1983/2009		Import from public-domain	Graham,M.; Liang,B.; Van Domselaar,G.; Bastien,N.; Beaudoin,C.; Tyler,S.; Kaplen,B.; Landry,E.; Li,Y. CONSRTM National Influenza A/H1N1pdm Genomics Study Team (NIGST)
EPI303158	MP	Canada	2009-May-22	EPI_ISL_86283	A/Canada-MB/RV1983/2009		Import from public-domain	Graham,M.; Liang,B.; Van Domselaar,G.; Bastien,N.; Beaudoin,C.; Tyler,S.; Kaplen,B.; Landry,E.; Li,Y. CONSRTM National Influenza A/H1N1pdm Genomics Study Team (NIGST)
EPI303159	HA	Canada	2009-May-22	EPI_ISL_86283	A/Canada-MB/RV1983/2009		Import from public-domain	Graham,M.; Liang,B.; Van Domselaar,G.; Bastien,N.; Beaudoin,C.; Tyler,S.; Kaplen,B.; Landry,E.; Li,Y. CONSRTM National Influenza A/H1N1pdm Genomics Study Team (NIGST)
EPI303145	PB2	Canada	2009-May-22	EPI_ISL_86282	A/Canada-MB/RV1976/2009		Import from public-domain	Graham,M.; Liang,B.; Van Domselaar,G.; Bastien,N.; Beaudoin,C.; Tyler,S.; Kaplen,B.; Landry,E.; Li,Y. CONSRTM National Influenza A/H1N1pdm Genomics Study Team (NIGST)
EPI303150	PA	Canada	2009-May-22	EPI_ISL_86282	A/Canada-MB/RV1976/2009		Import from public-domain	Graham,M.; Liang,B.; Van Domselaar,G.; Bastien,N.; Beaudoin,C.; Tyler,S.; Kaplen,B.; Landry,E.; Li,Y. CONSRTM National Influenza A/H1N1pdm Genomics Study Team (NIGST)
EPI303146	HA	Canada	2009-May-22	EPI_ISL_86282	A/Canada-MB/RV1976/2009		Import from public-domain	Graham,M.; Liang,B.; Van Domselaar,G.; Bastien,N.; Beaudoin,C.; Tyler,S.; Kaplen,B.; Landry,E.; Li,Y. CONSRTM National Influenza A/H1N1pdm Genomics Study Team (NIGST)
EPI303147	MP	Canada	2009-May-22	EPI_ISL_86282	A/Canada-MB/RV1976/2009		Import from public-domain	Graham,M.; Liang,B.; Van Domselaar,G.; Bastien,N.; Beaudoin,C.; Tyler,S.; Kaplen,B.; Landry,E.; Li,Y. CONSRTM National Influenza A/H1N1pdm Genomics Study Team (NIGST)
EPI303148	NP	Canada	2009-May-22	EPI_ISL_86282	A/Canada-MB/RV1976/2009		Import from public-domain	Graham,M.; Liang,B.; Van Domselaar,G.; Bastien,N.; Beaudoin,C.; Tyler,S.; Kaplen,B.; Landry,E.; Li,Y. CONSRTM National Influenza A/H1N1pdm Genomics Study Team (NIGST)
EPI303149	NA	Canada	2009-May-22	EPI_ISL_86282	A/Canada-MB/RV1976/2009		Import from public-domain	Graham,M.; Liang,B.; Van Domselaar,G.; Bastien,N.; Beaudoin,C.; Tyler,S.; Kaplen,B.; Landry,E.; Li,Y. CONSRTM National Influenza A/H1N1pdm Genomics Study Team (NIGST)
EPI303151	NS	Canada	2009-May-22	EPI_ISL_86282	A/Canada-MB/RV1976/2009		Import from public-domain	Graham,M.; Liang,B.; Van Domselaar,G.; Bastien,N.; Beaudoin,C.; Tyler,S.; Kaplen,B.; Landry,E.; Li,Y. CONSRTM National Influenza A/H1N1pdm Genomics Study Team (NIGST)
EPI303152	PB1	Canada	2009-May-22	EPI_ISL_86282	A/Canada-MB/RV1976/2009		Import from public-domain	Graham,M.; Liang,B.; Van Domselaar,G.; Bastien,N.; Beaudoin,C.; Tyler,S.; Kaplen,B.; Landry,E.; Li,Y. CONSRTM National Influenza A/H1N1pdm Genomics Study Team (NIGST)
EPI303137	PB1	Canada	2009-May-20	EPI_ISL_86281	A/Canada-MB/RV1973/2009		Import from public-domain	Graham,M.; Liang,B.; Van Domselaar,G.; Bastien,N.; Beaudoin,C.; Tyler,S.; Kaplen,B.; Landry,E.; Li,Y. CONSRTM National Influenza A/H1N1pdm Genomics Study Team (NIGST)
EPI303138	NS	Canada	2009-May-20	EPI_ISL_86281	A/Canada-MB/RV1973/2009		Import from public-domain	Graham,M.; Liang,B.; Van Domselaar,G.; Bastien,N.; Beaudoin,C.; Tyler,S.; Kaplen,B.; Landry,E.; Li,Y. CONSRTM National Influenza A/H1N1pdm Genomics Study Team (NIGST)
EPI303139	PA	Canada	2009-May-20	EPI_ISL_86281	A/Canada-MB/RV1973/2009		Import from public-domain	Graham,M.; Liang,B.; Van Domselaar,G.; Bastien,N.; Beaudoin,C.; Tyler,S.; Kaplen,B.; Landry,E.; Li,Y. CONSRTM National Influenza A/H1N1pdm Genomics Study Team (NIGST)
EPI303140	NA	Canada	2009-May-20	EPI_ISL_86281	A/Canada-MB/RV1973/2009		Import from public-domain	Graham,M.; Liang,B.; Van Domselaar,G.; Bastien,N.; Beaudoin,C.; Tyler,S.; Kaplen,B.; Landry,E.; Li,Y. CONSRTM National Influenza A/H1N1pdm Genomics Study Team (NIGST)
EPI303144	PB2	Canada	2009-May-20	EPI_ISL_86281	A/Canada-MB/RV1973/2009		Import from public-domain	Graham,M.; Liang,B.; Van Domselaar,G.; Bastien,N.; Beaudoin,C.; Tyler,S.; Kaplen,B.; Landry,E.; Li,Y. CONSRTM National Influenza A/H1N1pdm Genomics Study Team (NIGST)
EPI303141	NP	Canada	2009-May-20	EPI_ISL_86281	A/Canada-MB/RV1973/2009		Import from public-domain	Graham,M.; Liang,B.; Van Domselaar,G.; Bastien,N.; Beaudoin,C.; Tyler,S.; Kaplen,B.; Landry,E.; Li,Y. CONSRTM National Influenza A/H1N1pdm Genomics Study Team (NIGST)
EPI303142	MP	Canada	2009-May-20	EPI_ISL_86281	A/Canada-MB/RV1973/2009		Import from public-domain	Graham,M.; Liang,B.; Van Domselaar,G.; Bastien,N.; Beaudoin,C.; Tyler,S.; Kaplen,B.; Landry,E.; Li,Y. CONSRTM National Influenza A/H1N1pdm Genomics Study Team (NIGST)
EPI303143	HA	Canada	2009-May-20	EPI_ISL_86281	A/Canada-MB/RV1973/2009		Import from public-domain	Graham,M.; Liang,B.; Van Domselaar,G.; Bastien,N.; Beaudoin,C.; Tyler,S.; Kaplen,B.; Landry,E.; Li,Y. CONSRTM National Influenza A/H1N1pdm Genomics Study Team (NIGST)
EPI303129	PB2	Canada	2009-May-21	EPI_ISL_86280	A/Canada-MB/RV1971/2009		Import from public-domain	Graham,M.; Liang,B.; Van Domselaar,G.; Bastien,N.; Beaudoin,C.; Tyler,S.; Kaplen,B.; Landry,E.; Li,Y. CONSRTM National Influenza A/H1N1pdm Genomics Study Team (NIGST)
EPI303134	PA	Canada	2009-May-21	EPI_ISL_86280	A/Canada-MB/RV1971/2009		Import from public-domain	Graham,M.; Liang,B.; Van Domselaar,G.; Bastien,N.; Beaudoin,C.; Tyler,S.; Kaplen,B.; Landry,E.; Li,Y. CONSRTM National Influenza A/H1N1pdm Genomics Study Team (NIGST)
EPI303130	HA	Canada	2009-May-21	EPI_ISL_86280	A/Canada-MB/RV1971/2009		Import from public-domain	Graham,M.; Liang,B.; Van Domselaar,G.; Bastien,N.; Beaudoin,C.; Tyler,S.; Kaplen,B.; Landry,E.; Li,Y. CONSRTM National Influenza A/H1N1pdm Genomics Study Team (NIGST)
EPI303131	MP	Canada	2009-May-21	EPI_ISL_86280	A/Canada-MB/RV1971/2009		Import from public-domain	Graham,M.; Liang,B.; Van Domselaar,G.; Bastien,N.; Beaudoin,C.; Tyler,S.; Kaplen,B.; Landry,E.; Li,Y. CONSRTM National Influenza A/H1N1pdm Genomics Study Team (NIGST)
EPI303132	NP	Canada	2009-May-21	EPI_ISL_86280	A/Canada-MB/RV1971/2009		Import from public-domain	Graham,M.; Liang,B.; Van Domselaar,G.; Bastien,N.; Beaudoin,C.; Tyler,S.; Kaplen,B.; Landry,E.; Li,Y. CONSRTM National Influenza A/H1N1pdm Genomics Study Team (NIGST)
EPI303133	NA	Canada	2009-May-21	EPI_ISL_86280	A/Canada-MB/RV1971/2009		Import from public-domain	Graham,M.; Liang,B.; Van Domselaar,G.; Bastien,N.; Beaudoin,C.; Tyler,S.; Kaplen,B.; Landry,E.; Li,Y. CONSRTM National Influenza A/H1N1pdm Genomics Study Team (NIGST)
EPI303135	NS	Canada	2009-May-21	EPI_ISL_86280	A/Canada-MB/RV1971/2009		Import from public-domain	Graham,M.; Liang,B.; Van Domselaar,G.; Bastien,N.; Beaudoin,C.; Tyler,S.; Kaplen,B.; Landry,E.; Li,Y. CONSRTM National Influenza A/H1N1pdm Genomics Study Team (NIGST)
EPI303136	PB1	Canada	2009-May-21	EPI_ISL_86280	A/Canada-MB/RV1971/2009		Import from public-domain	Graham,M.; Liang,B.; Van Domselaar,G.; Bastien,N.; Beaudoin,C.; Tyler,S.; Kaplen,B.; Landry,E.; Li,Y. CONSRTM National Influenza A/H1N1pdm Genomics Study Team (NIGST)
EPI303121	PB1	Canada	2009-May-19	EPI_ISL_86279	A/Canada-MB/RV1968/2009		Import from public-domain	Graham,M.; Liang,B.; Van Domselaar,G.; Bastien,N.; Beaudoin,C.; Tyler,S.; Kaplen,B.; Landry,E.; Li,Y. CONSRTM National Influenza A/H1N1pdm Genomics Study Team (NIGST)
EPI303122	NS	Canada	2009-May-19	EPI_ISL_86279	A/Canada-MB/RV1968/2009		Import from public-domain	Graham,M.; Liang,B.; Van Domselaar,G.; Bastien,N.; Beaudoin,C.; Tyler,S.; Kaplen,B.; Landry,E.; Li,Y. CONSRTM National Influenza A/H1N1pdm Genomics Study Team (NIGST)
EPI303123	PA	Canada	2009-May-19	EPI_ISL_86279	A/Canada-MB/RV1968/2009		Import from public-domain	Graham,M.; Liang,B.; Van Domselaar,G.; Bastien,N.; Beaudoin,C.; Tyler,S.; Kaplen,B.; Landry,E.; Li,Y. CONSRTM National Influenza A/H1N1pdm Genomics Study Team (NIGST)
EPI303128	PB2	Canada	2009-May-19	EPI_ISL_86279	A/Canada-MB/RV1968/2009		Import from public-domain	Graham,M.; Liang,B.; Van Domselaar,G.; Bastien,N.; Beaudoin,C.; Tyler,S.; Kaplen,B.; Landry,E.; Li,Y. CONSRTM National Influenza A/H1N1pdm Genomics Study Team (NIGST)
EPI303124	NA	Canada	2009-May-19	EPI_ISL_86279	A/Canada-MB/RV1968/2009		Import from public-domain	Graham,M.; Liang,B.; Van Domselaar,G.; Bastien,N.; Beaudoin,C.; Tyler,S.; Kaplen,B.; Landry,E.; Li,Y. CONSRTM National Influenza A/H1N1pdm Genomics Study Team (NIGST)
EPI303125	NP	Canada	2009-May-19	EPI_ISL_86279	A/Canada-MB/RV1968/2009		Import from public-domain	Graham,M.; Liang,B.; Van Domselaar,G.; Bastien,N.; Beaudoin,C.; Tyler,S.; Kaplen,B.; Landry,E.; Li,Y. CONSRTM National Influenza A/H1N1pdm Genomics Study Team (NIGST)
EPI303126	MP	Canada	2009-May-19	EPI_ISL_86279	A/Canada-MB/RV1968/2009		Import from public-domain	Graham,M.; Liang,B.; Van Domselaar,G.; Bastien,N.; Beaudoin,C.; Tyler,S.; Kaplen,B.; Landry,E.; Li,Y. CONSRTM National Influenza A/H1N1pdm Genomics Study Team (NIGST)
EPI303127	HA	Canada	2009-May-19	EPI_ISL_86279	A/Canada-MB/RV1968/2009		Import from public-domain	Graham,M.; Liang,B.; Van Domselaar,G.; Bastien,N.; Beaudoin,C.; Tyler,S.; Kaplen,B.; Landry,E.; Li,Y. CONSRTM National Influenza A/H1N1pdm Genomics Study Team (NIGST)
EPI303114	HA	Canada	2009-May-20	EPI_ISL_86278	A/Canada-MB/RV1967/2009		Import from public-domain	Graham,M.; Liang,B.; Van Domselaar,G.; Bastien,N.; Beaudoin,C.; Tyler,S.; Kaplen,B.; Landry,E.; Li,Y. CONSRTM National Influenza A/H1N1pdm Genomics Study Team (NIGST)
EPI303115	MP	Canada	2009-May-20	EPI_ISL_86278	A/Canada-MB/RV1967/2009		Import from public-domain	Graham,M.; Liang,B.; Van Domselaar,G.; Bastien,N.; Beaudoin,C.; Tyler,S.; Kaplen,B.; Landry,E.; Li,Y. CONSRTM National Influenza A/H1N1pdm Genomics Study Team (NIGST)
EPI303116	NP	Canada	2009-May-20	EPI_ISL_86278	A/Canada-MB/RV1967/2009		Import from public-domain	Graham,M.; Liang,B.; Van Domselaar,G.; Bastien,N.; Beaudoin,C.; Tyler,S.; Kaplen,B.; Landry,E.; Li,Y. CONSRTM National Influenza A/H1N1pdm Genomics Study Team (NIGST)
EPI303117	NA	Canada	2009-May-20	EPI_ISL_86278	A/Canada-MB/RV1967/2009		Import from public-domain	Graham,M.; Liang,B.; Van Domselaar,G.; Bastien,N.; Beaudoin,C.; Tyler,S.; Kaplen,B.; Landry,E.; Li,Y. CONSRTM National Influenza A/H1N1pdm Genomics Study Team (NIGST)
EPI303119	NS	Canada	2009-May-20	EPI_ISL_86278	A/Canada-MB/RV1967/2009		Import from public-domain	Graham,M.; Liang,B.; Van Domselaar,G.; Bastien,N.; Beaudoin,C.; Tyler,S.; Kaplen,B.; Landry,E.; Li,Y. CONSRTM National Influenza A/H1N1pdm Genomics Study Team (NIGST)
EPI303120	PB1	Canada	2009-May-20	EPI_ISL_86278	A/Canada-MB/RV1967/2009		Import from public-domain	Graham,M.; Liang,B.; Van Domselaar,G.; Bastien,N.; Beaudoin,C.; Tyler,S.; Kaplen,B.; Landry,E.; Li,Y. CONSRTM National Influenza A/H1N1pdm Genomics Study Team (NIGST)
EPI303113	PB2	Canada	2009-May-20	EPI_ISL_86278	A/Canada-MB/RV1967/2009		Import from public-domain	Graham,M.; Liang,B.; Van Domselaar,G.; Bastien,N.; Beaudoin,C.; Tyler,S.; Kaplen,B.; Landry,E.; Li,Y. CONSRTM National Influenza A/H1N1pdm Genomics Study Team (NIGST)
EPI303118	PA	Canada	2009-May-20	EPI_ISL_86278	A/Canada-MB/RV1967/2009		Import from public-domain	Graham,M.; Liang,B.; Van Domselaar,G.; Bastien,N.; Beaudoin,C.; Tyler,S.; Kaplen,B.; Landry,E.; Li,Y. CONSRTM National Influenza A/H1N1pdm Genomics Study Team (NIGST)
EPI303111	HA	Canada	2009-May-15	EPI_ISL_86277	A/Canada-MB/RV1927/2009		Import from public-domain	Graham,M.; Liang,B.; Van Domselaar,G.; Bastien,N.; Beaudoin,C.; Tyler,S.; Kaplen,B.; Landry,E.; Li,Y. CONSRTM National Influenza A/H1N1pdm Genomics Study Team (NIGST)
EPI303105	PB1	Canada	2009-May-15	EPI_ISL_86277	A/Canada-MB/RV1927/2009		Import from public-domain	Graham,M.; Liang,B.; Van Domselaar,G.; Bastien,N.; Beaudoin,C.; Tyler,S.; Kaplen,B.; Landry,E.; Li,Y. CONSRTM National Influenza A/H1N1pdm Genomics Study Team (NIGST)
EPI303106	NS	Canada	2009-May-15	EPI_ISL_86277	A/Canada-MB/RV1927/2009		Import from public-domain	Graham,M.; Liang,B.; Van Domselaar,G.; Bastien,N.; Beaudoin,C.; Tyler,S.; Kaplen,B.; Landry,E.; Li,Y. CONSRTM National Influenza A/H1N1pdm Genomics Study Team (NIGST)
EPI303107	PA	Canada	2009-May-15	EPI_ISL_86277	A/Canada-MB/RV1927/2009		Import from public-domain	Graham,M.; Liang,B.; Van Domselaar,G.; Bastien,N.; Beaudoin,C.; Tyler,S.; Kaplen,B.; Landry,E.; Li,Y. CONSRTM National Influenza A/H1N1pdm Genomics Study Team (NIGST)
EPI303108	NA	Canada	2009-May-15	EPI_ISL_86277	A/Canada-MB/RV1927/2009		Import from public-domain	Graham,M.; Liang,B.; Van Domselaar,G.; Bastien,N.; Beaudoin,C.; Tyler,S.; Kaplen,B.; Landry,E.; Li,Y. CONSRTM National Influenza A/H1N1pdm Genomics Study Team (NIGST)
EPI303112	PB2	Canada	2009-May-15	EPI_ISL_86277	A/Canada-MB/RV1927/2009		Import from public-domain	Graham,M.; Liang,B.; Van Domselaar,G.; Bastien,N.; Beaudoin,C.; Tyler,S.; Kaplen,B.; Landry,E.; Li,Y. CONSRTM National Influenza A/H1N1pdm Genomics Study Team (NIGST)
EPI303109	NP	Canada	2009-May-15	EPI_ISL_86277	A/Canada-MB/RV1927/2009		Import from public-domain	Graham,M.; Liang,B.; Van Domselaar,G.; Bastien,N.; Beaudoin,C.; Tyler,S.; Kaplen,B.; Landry,E.; Li,Y. CONSRTM National Influenza A/H1N1pdm Genomics Study Team (NIGST)
EPI303110	MP	Canada	2009-May-15	EPI_ISL_86277	A/Canada-MB/RV1927/2009		Import from public-domain	Graham,M.; Liang,B.; Van Domselaar,G.; Bastien,N.; Beaudoin,C.; Tyler,S.; Kaplen,B.; Landry,E.; Li,Y. CONSRTM National Influenza A/H1N1pdm Genomics Study Team (NIGST)
EPI303097	PB2	Canada	2009-May-19	EPI_ISL_86276	A/Canada-MB/RV1923/2009		Import from public-domain	Graham,M.; Liang,B.; Van Domselaar,G.; Bastien,N.; Beaudoin,C.; Tyler,S.; Kaplen,B.; Landry,E.; Li,Y. CONSRTM National Influenza A/H1N1pdm Genomics Study Team (NIGST)
EPI303098	HA	Canada	2009-May-19	EPI_ISL_86276	A/Canada-MB/RV1923/2009		Import from public-domain	Graham,M.; Liang,B.; Van Domselaar,G.; Bastien,N.; Beaudoin,C.; Tyler,S.; Kaplen,B.; Landry,E.; Li,Y. CONSRTM National Influenza A/H1N1pdm Genomics Study Team (NIGST)
EPI303099	MP	Canada	2009-May-19	EPI_ISL_86276	A/Canada-MB/RV1923/2009		Import from public-domain	Graham,M.; Liang,B.; Van Domselaar,G.; Bastien,N.; Beaudoin,C.; Tyler,S.; Kaplen,B.; Landry,E.; Li,Y. CONSRTM National Influenza A/H1N1pdm Genomics Study Team (NIGST)
EPI303100	NP	Canada	2009-May-19	EPI_ISL_86276	A/Canada-MB/RV1923/2009		Import from public-domain	Graham,M.; Liang,B.; Van Domselaar,G.; Bastien,N.; Beaudoin,C.; Tyler,S.; Kaplen,B.; Landry,E.; Li,Y. CONSRTM National Influenza A/H1N1pdm Genomics Study Team (NIGST)
EPI303101	NA	Canada	2009-May-19	EPI_ISL_86276	A/Canada-MB/RV1923/2009		Import from public-domain	Graham,M.; Liang,B.; Van Domselaar,G.; Bastien,N.; Beaudoin,C.; Tyler,S.; Kaplen,B.; Landry,E.; Li,Y. CONSRTM National Influenza A/H1N1pdm Genomics Study Team (NIGST)
EPI303102	PA	Canada	2009-May-19	EPI_ISL_86276	A/Canada-MB/RV1923/2009		Import from public-domain	Graham,M.; Liang,B.; Van Domselaar,G.; Bastien,N.; Beaudoin,C.; Tyler,S.; Kaplen,B.; Landry,E.; Li,Y. CONSRTM National Influenza A/H1N1pdm Genomics Study Team (NIGST)
EPI303103	NS	Canada	2009-May-19	EPI_ISL_86276	A/Canada-MB/RV1923/2009		Import from public-domain	Graham,M.; Liang,B.; Van Domselaar,G.; Bastien,N.; Beaudoin,C.; Tyler,S.; Kaplen,B.; Landry,E.; Li,Y. CONSRTM National Influenza A/H1N1pdm Genomics Study Team (NIGST)
EPI303104	PB1	Canada	2009-May-19	EPI_ISL_86276	A/Canada-MB/RV1923/2009		Import from public-domain	Graham,M.; Liang,B.; Van Domselaar,G.; Bastien,N.; Beaudoin,C.; Tyler,S.; Kaplen,B.; Landry,E.; Li,Y. CONSRTM National Influenza A/H1N1pdm Genomics Study Team (NIGST)
EPI303089	PB1	Canada	2009-May-08	EPI_ISL_86275	A/Canada-MB/RV1765/2009		Import from public-domain	Graham,M.; Liang,B.; Van Domselaar,G.; Bastien,N.; Beaudoin,C.; Tyler,S.; Kaplen,B.; Landry,E.; Li,Y. CONSRTM National Influenza A/H1N1pdm Genomics Study Team (NIGST)
EPI303090	NS	Canada	2009-May-08	EPI_ISL_86275	A/Canada-MB/RV1765/2009		Import from public-domain	Graham,M.; Liang,B.; Van Domselaar,G.; Bastien,N.; Beaudoin,C.; Tyler,S.; Kaplen,B.; Landry,E.; Li,Y. CONSRTM National Influenza A/H1N1pdm Genomics Study Team (NIGST)
EPI303091	PA	Canada	2009-May-08	EPI_ISL_86275	A/Canada-MB/RV1765/2009		Import from public-domain	Graham,M.; Liang,B.; Van Domselaar,G.; Bastien,N.; Beaudoin,C.; Tyler,S.; Kaplen,B.; Landry,E.; Li,Y. CONSRTM National Influenza A/H1N1pdm Genomics Study Team (NIGST)
EPI303096	PB2	Canada	2009-May-08	EPI_ISL_86275	A/Canada-MB/RV1765/2009		Import from public-domain	Graham,M.; Liang,B.; Van Domselaar,G.; Bastien,N.; Beaudoin,C.; Tyler,S.; Kaplen,B.; Landry,E.; Li,Y. CONSRTM National Influenza A/H1N1pdm Genomics Study Team (NIGST)
EPI303092	NA	Canada	2009-May-08	EPI_ISL_86275	A/Canada-MB/RV1765/2009		Import from public-domain	Graham,M.; Liang,B.; Van Domselaar,G.; Bastien,N.; Beaudoin,C.; Tyler,S.; Kaplen,B.; Landry,E.; Li,Y. CONSRTM National Influenza A/H1N1pdm Genomics Study Team (NIGST)
EPI303093	NP	Canada	2009-May-08	EPI_ISL_86275	A/Canada-MB/RV1765/2009		Import from public-domain	Graham,M.; Liang,B.; Van Domselaar,G.; Bastien,N.; Beaudoin,C.; Tyler,S.; Kaplen,B.; Landry,E.; Li,Y. CONSRTM National Influenza A/H1N1pdm Genomics Study Team (NIGST)
EPI303094	MP	Canada	2009-May-08	EPI_ISL_86275	A/Canada-MB/RV1765/2009		Import from public-domain	Graham,M.; Liang,B.; Van Domselaar,G.; Bastien,N.; Beaudoin,C.; Tyler,S.; Kaplen,B.; Landry,E.; Li,Y. CONSRTM National Influenza A/H1N1pdm Genomics Study Team (NIGST)
EPI303095	HA	Canada	2009-May-08	EPI_ISL_86275	A/Canada-MB/RV1765/2009		Import from public-domain	Graham,M.; Liang,B.; Van Domselaar,G.; Bastien,N.; Beaudoin,C.; Tyler,S.; Kaplen,B.; Landry,E.; Li,Y. CONSRTM National Influenza A/H1N1pdm Genomics Study Team (NIGST)
EPI303085	PA	Canada	2009-Dec-05	EPI_ISL_86274	A/Canada-MB/RV0062-10/2009		Import from public-domain	Graham,M.; Liang,B.; Van Domselaar,G.; Bastien,N.; Beaudoin,C.; Tyler,S.; Kaplen,B.; Landry,E.; Li,Y. CONSRTM National Influenza A/H1N1pdm Genomics Study Team (NIGST)
EPI303081	HA	Canada	2009-Dec-05	EPI_ISL_86274	A/Canada-MB/RV0062-10/2009		Import from public-domain	Graham,M.; Liang,B.; Van Domselaar,G.; Bastien,N.; Beaudoin,C.; Tyler,S.; Kaplen,B.; Landry,E.; Li,Y. CONSRTM National Influenza A/H1N1pdm Genomics Study Team (NIGST)
EPI303082	MP	Canada	2009-Dec-05	EPI_ISL_86274	A/Canada-MB/RV0062-10/2009		Import from public-domain	Graham,M.; Liang,B.; Van Domselaar,G.; Bastien,N.; Beaudoin,C.; Tyler,S.; Kaplen,B.; Landry,E.; Li,Y. CONSRTM National Influenza A/H1N1pdm Genomics Study Team (NIGST)
EPI303083	NP	Canada	2009-Dec-05	EPI_ISL_86274	A/Canada-MB/RV0062-10/2009		Import from public-domain	Graham,M.; Liang,B.; Van Domselaar,G.; Bastien,N.; Beaudoin,C.; Tyler,S.; Kaplen,B.; Landry,E.; Li,Y. CONSRTM National Influenza A/H1N1pdm Genomics Study Team (NIGST)
EPI303084	NA	Canada	2009-Dec-05	EPI_ISL_86274	A/Canada-MB/RV0062-10/2009		Import from public-domain	Graham,M.; Liang,B.; Van Domselaar,G.; Bastien,N.; Beaudoin,C.; Tyler,S.; Kaplen,B.; Landry,E.; Li,Y. CONSRTM National Influenza A/H1N1pdm Genomics Study Team (NIGST)
EPI303086	NS	Canada	2009-Dec-05	EPI_ISL_86274	A/Canada-MB/RV0062-10/2009		Import from public-domain	Graham,M.; Liang,B.; Van Domselaar,G.; Bastien,N.; Beaudoin,C.; Tyler,S.; Kaplen,B.; Landry,E.; Li,Y. CONSRTM National Influenza A/H1N1pdm Genomics Study Team (NIGST)
EPI303087	PB2	Canada	2009-Dec-05	EPI_ISL_86274	A/Canada-MB/RV0062-10/2009		Import from public-domain	Graham,M.; Liang,B.; Van Domselaar,G.; Bastien,N.; Beaudoin,C.; Tyler,S.; Kaplen,B.; Landry,E.; Li,Y. CONSRTM National Influenza A/H1N1pdm Genomics Study Team (NIGST)
EPI303088	PB1	Canada	2009-Dec-05	EPI_ISL_86274	A/Canada-MB/RV0062-10/2009		Import from public-domain	Graham,M.; Liang,B.; Van Domselaar,G.; Bastien,N.; Beaudoin,C.; Tyler,S.; Kaplen,B.; Landry,E.; Li,Y. CONSRTM National Influenza A/H1N1pdm Genomics Study Team (NIGST)
EPI303073	PB2	Canada	2009-Sep-18	EPI_ISL_86273	A/Canada-BC/RV2950/2009		Import from public-domain	Graham,M.; Liang,B.; Van Domselaar,G.; Bastien,N.; Beaudoin,C.; Tyler,S.; Kaplen,B.; Landry,E.; Li,Y. CONSRTM National Influenza A/H1N1pdm Genomics Study Team (NIGST)
EPI303074	PA	Canada	2009-Sep-18	EPI_ISL_86273	A/Canada-BC/RV2950/2009		Import from public-domain	Graham,M.; Liang,B.; Van Domselaar,G.; Bastien,N.; Beaudoin,C.; Tyler,S.; Kaplen,B.; Landry,E.; Li,Y. CONSRTM National Influenza A/H1N1pdm Genomics Study Team (NIGST)
EPI303075	PB1	Canada	2009-Sep-18	EPI_ISL_86273	A/Canada-BC/RV2950/2009		Import from public-domain	Graham,M.; Liang,B.; Van Domselaar,G.; Bastien,N.; Beaudoin,C.; Tyler,S.; Kaplen,B.; Landry,E.; Li,Y. CONSRTM National Influenza A/H1N1pdm Genomics Study Team (NIGST)
EPI303076	NP	Canada	2009-Sep-18	EPI_ISL_86273	A/Canada-BC/RV2950/2009		Import from public-domain	Graham,M.; Liang,B.; Van Domselaar,G.; Bastien,N.; Beaudoin,C.; Tyler,S.; Kaplen,B.; Landry,E.; Li,Y. CONSRTM National Influenza A/H1N1pdm Genomics Study Team (NIGST)
EPI303077	NS	Canada	2009-Sep-18	EPI_ISL_86273	A/Canada-BC/RV2950/2009		Import from public-domain	Graham,M.; Liang,B.; Van Domselaar,G.; Bastien,N.; Beaudoin,C.; Tyler,S.; Kaplen,B.; Landry,E.; Li,Y. CONSRTM National Influenza A/H1N1pdm Genomics Study Team (NIGST)
EPI303078	MP	Canada	2009-Sep-18	EPI_ISL_86273	A/Canada-BC/RV2950/2009		Import from public-domain	Graham,M.; Liang,B.; Van Domselaar,G.; Bastien,N.; Beaudoin,C.; Tyler,S.; Kaplen,B.; Landry,E.; Li,Y. CONSRTM National Influenza A/H1N1pdm Genomics Study Team (NIGST)
EPI303079	NA	Canada	2009-Sep-18	EPI_ISL_86273	A/Canada-BC/RV2950/2009		Import from public-domain	Graham,M.; Liang,B.; Van Domselaar,G.; Bastien,N.; Beaudoin,C.; Tyler,S.; Kaplen,B.; Landry,E.; Li,Y. CONSRTM National Influenza A/H1N1pdm Genomics Study Team (NIGST)
EPI303080	HA	Canada	2009-Sep-18	EPI_ISL_86273	A/Canada-BC/RV2950/2009		Import from public-domain	Graham,M.; Liang,B.; Van Domselaar,G.; Bastien,N.; Beaudoin,C.; Tyler,S.; Kaplen,B.; Landry,E.; Li,Y. CONSRTM National Influenza A/H1N1pdm Genomics Study Team (NIGST)
EPI303065	HA	Canada	2009-Oct-21	EPI_ISL_86272	A/Canada-BC/RV2949/2009		Import from public-domain	Graham,M.; Liang,B.; Van Domselaar,G.; Bastien,N.; Beaudoin,C.; Tyler,S.; Kaplen,B.; Landry,E.; Li,Y. CONSRTM National Influenza A/H1N1pdm Genomics Study Team (NIGST)
EPI303066	NA	Canada	2009-Oct-21	EPI_ISL_86272	A/Canada-BC/RV2949/2009		Import from public-domain	Graham,M.; Liang,B.; Van Domselaar,G.; Bastien,N.; Beaudoin,C.; Tyler,S.; Kaplen,B.; Landry,E.; Li,Y. CONSRTM National Influenza A/H1N1pdm Genomics Study Team (NIGST)
EPI303067	MP	Canada	2009-Oct-21	EPI_ISL_86272	A/Canada-BC/RV2949/2009		Import from public-domain	Graham,M.; Liang,B.; Van Domselaar,G.; Bastien,N.; Beaudoin,C.; Tyler,S.; Kaplen,B.; Landry,E.; Li,Y. CONSRTM National Influenza A/H1N1pdm Genomics Study Team (NIGST)
EPI303068	NS	Canada	2009-Oct-21	EPI_ISL_86272	A/Canada-BC/RV2949/2009		Import from public-domain	Graham,M.; Liang,B.; Van Domselaar,G.; Bastien,N.; Beaudoin,C.; Tyler,S.; Kaplen,B.; Landry,E.; Li,Y. CONSRTM National Influenza A/H1N1pdm Genomics Study Team (NIGST)
EPI303070	PB1	Canada	2009-Oct-21	EPI_ISL_86272	A/Canada-BC/RV2949/2009		Import from public-domain	Graham,M.; Liang,B.; Van Domselaar,G.; Bastien,N.; Beaudoin,C.; Tyler,S.; Kaplen,B.; Landry,E.; Li,Y. CONSRTM National Influenza A/H1N1pdm Genomics Study Team (NIGST)
EPI303071	PA	Canada	2009-Oct-21	EPI_ISL_86272	A/Canada-BC/RV2949/2009		Import from public-domain	Graham,M.; Liang,B.; Van Domselaar,G.; Bastien,N.; Beaudoin,C.; Tyler,S.; Kaplen,B.; Landry,E.; Li,Y. CONSRTM National Influenza A/H1N1pdm Genomics Study Team (NIGST)
EPI303072	PB2	Canada	2009-Oct-21	EPI_ISL_86272	A/Canada-BC/RV2949/2009		Import from public-domain	Graham,M.; Liang,B.; Van Domselaar,G.; Bastien,N.; Beaudoin,C.; Tyler,S.; Kaplen,B.; Landry,E.; Li,Y. CONSRTM National Influenza A/H1N1pdm Genomics Study Team (NIGST)
EPI303069	NP	Canada	2009-Oct-21	EPI_ISL_86272	A/Canada-BC/RV2949/2009		Import from public-domain	Graham,M.; Liang,B.; Van Domselaar,G.; Bastien,N.; Beaudoin,C.; Tyler,S.; Kaplen,B.; Landry,E.; Li,Y. CONSRTM National Influenza A/H1N1pdm Genomics Study Team (NIGST)
EPI303064	HA	Canada	2009-Jul-19	EPI_ISL_86271	A/Canada-BC/RV2948/2009		Import from public-domain	Graham,M.; Liang,B.; Van Domselaar,G.; Bastien,N.; Beaudoin,C.; Tyler,S.; Kaplen,B.; Landry,E.; Li,Y. CONSRTM National Influenza A/H1N1pdm Genomics Study Team (NIGST)
EPI303059	PB1	Canada	2009-Jul-19	EPI_ISL_86271	A/Canada-BC/RV2948/2009		Import from public-domain	Graham,M.; Liang,B.; Van Domselaar,G.; Bastien,N.; Beaudoin,C.; Tyler,S.; Kaplen,B.; Landry,E.; Li,Y. CONSRTM National Influenza A/H1N1pdm Genomics Study Team (NIGST)
EPI303060	NP	Canada	2009-Jul-19	EPI_ISL_86271	A/Canada-BC/RV2948/2009		Import from public-domain	Graham,M.; Liang,B.; Van Domselaar,G.; Bastien,N.; Beaudoin,C.; Tyler,S.; Kaplen,B.; Landry,E.; Li,Y. CONSRTM National Influenza A/H1N1pdm Genomics Study Team (NIGST)
EPI303057	PB2	Canada	2009-Jul-19	EPI_ISL_86271	A/Canada-BC/RV2948/2009		Import from public-domain	Graham,M.; Liang,B.; Van Domselaar,G.; Bastien,N.; Beaudoin,C.; Tyler,S.; Kaplen,B.; Landry,E.; Li,Y. CONSRTM National Influenza A/H1N1pdm Genomics Study Team (NIGST)
EPI303061	NS	Canada	2009-Jul-19	EPI_ISL_86271	A/Canada-BC/RV2948/2009		Import from public-domain	Graham,M.; Liang,B.; Van Domselaar,G.; Bastien,N.; Beaudoin,C.; Tyler,S.; Kaplen,B.; Landry,E.; Li,Y. CONSRTM National Influenza A/H1N1pdm Genomics Study Team (NIGST)
EPI303062	MP	Canada	2009-Jul-19	EPI_ISL_86271	A/Canada-BC/RV2948/2009		Import from public-domain	Graham,M.; Liang,B.; Van Domselaar,G.; Bastien,N.; Beaudoin,C.; Tyler,S.; Kaplen,B.; Landry,E.; Li,Y. CONSRTM National Influenza A/H1N1pdm Genomics Study Team (NIGST)
EPI303063	NA	Canada	2009-Jul-19	EPI_ISL_86271	A/Canada-BC/RV2948/2009		Import from public-domain	Graham,M.; Liang,B.; Van Domselaar,G.; Bastien,N.; Beaudoin,C.; Tyler,S.; Kaplen,B.; Landry,E.; Li,Y. CONSRTM National Influenza A/H1N1pdm Genomics Study Team (NIGST)
EPI303058	PA	Canada	2009-Jul-19	EPI_ISL_86271	A/Canada-BC/RV2948/2009		Import from public-domain	Graham,M.; Liang,B.; Van Domselaar,G.; Bastien,N.; Beaudoin,C.; Tyler,S.; Kaplen,B.; Landry,E.; Li,Y. CONSRTM National Influenza A/H1N1pdm Genomics Study Team (NIGST)
EPI303049	HA	Canada	2009-Jul-18	EPI_ISL_86270	A/Canada-BC/RV2947/2009		Import from public-domain	Graham,M.; Liang,B.; Van Domselaar,G.; Bastien,N.; Beaudoin,C.; Tyler,S.; Kaplen,B.; Landry,E.; Li,Y. CONSRTM National Influenza A/H1N1pdm Genomics Study Team (NIGST)
EPI303053	NP	Canada	2009-Jul-18	EPI_ISL_86270	A/Canada-BC/RV2947/2009		Import from public-domain	Graham,M.; Liang,B.; Van Domselaar,G.; Bastien,N.; Beaudoin,C.; Tyler,S.; Kaplen,B.; Landry,E.; Li,Y. CONSRTM National Influenza A/H1N1pdm Genomics Study Team (NIGST)
EPI303050	NA	Canada	2009-Jul-18	EPI_ISL_86270	A/Canada-BC/RV2947/2009		Import from public-domain	Graham,M.; Liang,B.; Van Domselaar,G.; Bastien,N.; Beaudoin,C.; Tyler,S.; Kaplen,B.; Landry,E.; Li,Y. CONSRTM National Influenza A/H1N1pdm Genomics Study Team (NIGST)
EPI303051	MP	Canada	2009-Jul-18	EPI_ISL_86270	A/Canada-BC/RV2947/2009		Import from public-domain	Graham,M.; Liang,B.; Van Domselaar,G.; Bastien,N.; Beaudoin,C.; Tyler,S.; Kaplen,B.; Landry,E.; Li,Y. CONSRTM National Influenza A/H1N1pdm Genomics Study Team (NIGST)
EPI303052	NS	Canada	2009-Jul-18	EPI_ISL_86270	A/Canada-BC/RV2947/2009		Import from public-domain	Graham,M.; Liang,B.; Van Domselaar,G.; Bastien,N.; Beaudoin,C.; Tyler,S.; Kaplen,B.; Landry,E.; Li,Y. CONSRTM National Influenza A/H1N1pdm Genomics Study Team (NIGST)
EPI303054	PB1	Canada	2009-Jul-18	EPI_ISL_86270	A/Canada-BC/RV2947/2009		Import from public-domain	Graham,M.; Liang,B.; Van Domselaar,G.; Bastien,N.; Beaudoin,C.; Tyler,S.; Kaplen,B.; Landry,E.; Li,Y. CONSRTM National Influenza A/H1N1pdm Genomics Study Team (NIGST)
EPI303055	PA	Canada	2009-Jul-18	EPI_ISL_86270	A/Canada-BC/RV2947/2009		Import from public-domain	Graham,M.; Liang,B.; Van Domselaar,G.; Bastien,N.; Beaudoin,C.; Tyler,S.; Kaplen,B.; Landry,E.; Li,Y. CONSRTM National Influenza A/H1N1pdm Genomics Study Team (NIGST)
EPI303056	PB2	Canada	2009-Jul-18	EPI_ISL_86270	A/Canada-BC/RV2947/2009		Import from public-domain	Graham,M.; Liang,B.; Van Domselaar,G.; Bastien,N.; Beaudoin,C.; Tyler,S.; Kaplen,B.; Landry,E.; Li,Y. CONSRTM National Influenza A/H1N1pdm Genomics Study Team (NIGST)
EPI303048	HA	Canada	2009-Jul-20	EPI_ISL_86269	A/Canada-BC/RV2946/2009		Import from public-domain	Graham,M.; Liang,B.; Van Domselaar,G.; Bastien,N.; Beaudoin,C.; Tyler,S.; Kaplen,B.; Landry,E.; Li,Y. CONSRTM National Influenza A/H1N1pdm Genomics Study Team (NIGST)
EPI303041	PB2	Canada	2009-Jul-20	EPI_ISL_86269	A/Canada-BC/RV2946/2009		Import from public-domain	Graham,M.; Liang,B.; Van Domselaar,G.; Bastien,N.; Beaudoin,C.; Tyler,S.; Kaplen,B.; Landry,E.; Li,Y. CONSRTM National Influenza A/H1N1pdm Genomics Study Team (NIGST)
EPI303042	PA	Canada	2009-Jul-20	EPI_ISL_86269	A/Canada-BC/RV2946/2009		Import from public-domain	Graham,M.; Liang,B.; Van Domselaar,G.; Bastien,N.; Beaudoin,C.; Tyler,S.; Kaplen,B.; Landry,E.; Li,Y. CONSRTM National Influenza A/H1N1pdm Genomics Study Team (NIGST)
EPI303043	PB1	Canada	2009-Jul-20	EPI_ISL_86269	A/Canada-BC/RV2946/2009		Import from public-domain	Graham,M.; Liang,B.; Van Domselaar,G.; Bastien,N.; Beaudoin,C.; Tyler,S.; Kaplen,B.; Landry,E.; Li,Y. CONSRTM National Influenza A/H1N1pdm Genomics Study Team (NIGST)
EPI303044	NP	Canada	2009-Jul-20	EPI_ISL_86269	A/Canada-BC/RV2946/2009		Import from public-domain	Graham,M.; Liang,B.; Van Domselaar,G.; Bastien,N.; Beaudoin,C.; Tyler,S.; Kaplen,B.; Landry,E.; Li,Y. CONSRTM National Influenza A/H1N1pdm Genomics Study Team (NIGST)
EPI303045	NS	Canada	2009-Jul-20	EPI_ISL_86269	A/Canada-BC/RV2946/2009		Import from public-domain	Graham,M.; Liang,B.; Van Domselaar,G.; Bastien,N.; Beaudoin,C.; Tyler,S.; Kaplen,B.; Landry,E.; Li,Y. CONSRTM National Influenza A/H1N1pdm Genomics Study Team (NIGST)
EPI303046	MP	Canada	2009-Jul-20	EPI_ISL_86269	A/Canada-BC/RV2946/2009		Import from public-domain	Graham,M.; Liang,B.; Van Domselaar,G.; Bastien,N.; Beaudoin,C.; Tyler,S.; Kaplen,B.; Landry,E.; Li,Y. CONSRTM National Influenza A/H1N1pdm Genomics Study Team (NIGST)
EPI303047	NA	Canada	2009-Jul-20	EPI_ISL_86269	A/Canada-BC/RV2946/2009		Import from public-domain	Graham,M.; Liang,B.; Van Domselaar,G.; Bastien,N.; Beaudoin,C.; Tyler,S.; Kaplen,B.; Landry,E.; Li,Y. CONSRTM National Influenza A/H1N1pdm Genomics Study Team (NIGST)
EPI303033	HA	Canada	2009-Jul-20	EPI_ISL_86268	A/Canada-BC/RV2945/2009		Import from public-domain	Graham,M.; Liang,B.; Van Domselaar,G.; Bastien,N.; Beaudoin,C.; Tyler,S.; Kaplen,B.; Landry,E.; Li,Y. CONSRTM National Influenza A/H1N1pdm Genomics Study Team (NIGST)
EPI303034	NA	Canada	2009-Jul-20	EPI_ISL_86268	A/Canada-BC/RV2945/2009		Import from public-domain	Graham,M.; Liang,B.; Van Domselaar,G.; Bastien,N.; Beaudoin,C.; Tyler,S.; Kaplen,B.; Landry,E.; Li,Y. CONSRTM National Influenza A/H1N1pdm Genomics Study Team (NIGST)
EPI303035	MP	Canada	2009-Jul-20	EPI_ISL_86268	A/Canada-BC/RV2945/2009		Import from public-domain	Graham,M.; Liang,B.; Van Domselaar,G.; Bastien,N.; Beaudoin,C.; Tyler,S.; Kaplen,B.; Landry,E.; Li,Y. CONSRTM National Influenza A/H1N1pdm Genomics Study Team (NIGST)
EPI303036	NS	Canada	2009-Jul-20	EPI_ISL_86268	A/Canada-BC/RV2945/2009		Import from public-domain	Graham,M.; Liang,B.; Van Domselaar,G.; Bastien,N.; Beaudoin,C.; Tyler,S.; Kaplen,B.; Landry,E.; Li,Y. CONSRTM National Influenza A/H1N1pdm Genomics Study Team (NIGST)
EPI303038	PB1	Canada	2009-Jul-20	EPI_ISL_86268	A/Canada-BC/RV2945/2009		Import from public-domain	Graham,M.; Liang,B.; Van Domselaar,G.; Bastien,N.; Beaudoin,C.; Tyler,S.; Kaplen,B.; Landry,E.; Li,Y. CONSRTM National Influenza A/H1N1pdm Genomics Study Team (NIGST)
EPI303039	PA	Canada	2009-Jul-20	EPI_ISL_86268	A/Canada-BC/RV2945/2009		Import from public-domain	Graham,M.; Liang,B.; Van Domselaar,G.; Bastien,N.; Beaudoin,C.; Tyler,S.; Kaplen,B.; Landry,E.; Li,Y. CONSRTM National Influenza A/H1N1pdm Genomics Study Team (NIGST)
EPI303040	PB2	Canada	2009-Jul-20	EPI_ISL_86268	A/Canada-BC/RV2945/2009		Import from public-domain	Graham,M.; Liang,B.; Van Domselaar,G.; Bastien,N.; Beaudoin,C.; Tyler,S.; Kaplen,B.; Landry,E.; Li,Y. CONSRTM National Influenza A/H1N1pdm Genomics Study Team (NIGST)
EPI303037	NP	Canada	2009-Jul-20	EPI_ISL_86268	A/Canada-BC/RV2945/2009		Import from public-domain	Graham,M.; Liang,B.; Van Domselaar,G.; Bastien,N.; Beaudoin,C.; Tyler,S.; Kaplen,B.; Landry,E.; Li,Y. CONSRTM National Influenza A/H1N1pdm Genomics Study Team (NIGST)
EPI303025	PB2	Canada	2009-Jul-17	EPI_ISL_86267	A/Canada-BC/RV2944/2009		Import from public-domain	Graham,M.; Liang,B.; Van Domselaar,G.; Bastien,N.; Beaudoin,C.; Tyler,S.; Kaplen,B.; Landry,E.; Li,Y. CONSRTM National Influenza A/H1N1pdm Genomics Study Team (NIGST)
EPI303026	PA	Canada	2009-Jul-17	EPI_ISL_86267	A/Canada-BC/RV2944/2009		Import from public-domain	Graham,M.; Liang,B.; Van Domselaar,G.; Bastien,N.; Beaudoin,C.; Tyler,S.; Kaplen,B.; Landry,E.; Li,Y. CONSRTM National Influenza A/H1N1pdm Genomics Study Team (NIGST)
EPI303027	PB1	Canada	2009-Jul-17	EPI_ISL_86267	A/Canada-BC/RV2944/2009		Import from public-domain	Graham,M.; Liang,B.; Van Domselaar,G.; Bastien,N.; Beaudoin,C.; Tyler,S.; Kaplen,B.; Landry,E.; Li,Y. CONSRTM National Influenza A/H1N1pdm Genomics Study Team (NIGST)
EPI303028	NP	Canada	2009-Jul-17	EPI_ISL_86267	A/Canada-BC/RV2944/2009		Import from public-domain	Graham,M.; Liang,B.; Van Domselaar,G.; Bastien,N.; Beaudoin,C.; Tyler,S.; Kaplen,B.; Landry,E.; Li,Y. CONSRTM National Influenza A/H1N1pdm Genomics Study Team (NIGST)
EPI303029	NS	Canada	2009-Jul-17	EPI_ISL_86267	A/Canada-BC/RV2944/2009		Import from public-domain	Graham,M.; Liang,B.; Van Domselaar,G.; Bastien,N.; Beaudoin,C.; Tyler,S.; Kaplen,B.; Landry,E.; Li,Y. CONSRTM National Influenza A/H1N1pdm Genomics Study Team (NIGST)
EPI303030	MP	Canada	2009-Jul-17	EPI_ISL_86267	A/Canada-BC/RV2944/2009		Import from public-domain	Graham,M.; Liang,B.; Van Domselaar,G.; Bastien,N.; Beaudoin,C.; Tyler,S.; Kaplen,B.; Landry,E.; Li,Y. CONSRTM National Influenza A/H1N1pdm Genomics Study Team (NIGST)
EPI303031	NA	Canada	2009-Jul-17	EPI_ISL_86267	A/Canada-BC/RV2944/2009		Import from public-domain	Graham,M.; Liang,B.; Van Domselaar,G.; Bastien,N.; Beaudoin,C.; Tyler,S.; Kaplen,B.; Landry,E.; Li,Y. CONSRTM National Influenza A/H1N1pdm Genomics Study Team (NIGST)
EPI303032	HA	Canada	2009-Jul-17	EPI_ISL_86267	A/Canada-BC/RV2944/2009		Import from public-domain	Graham,M.; Liang,B.; Van Domselaar,G.; Bastien,N.; Beaudoin,C.; Tyler,S.; Kaplen,B.; Landry,E.; Li,Y. CONSRTM National Influenza A/H1N1pdm Genomics Study Team (NIGST)
EPI303017	HA	Canada	2009-Jul-18	EPI_ISL_86266	A/Canada-BC/RV2943/2009		Import from public-domain	Graham,M.; Liang,B.; Van Domselaar,G.; Bastien,N.; Beaudoin,C.; Tyler,S.; Kaplen,B.; Landry,E.; Li,Y. CONSRTM National Influenza A/H1N1pdm Genomics Study Team (NIGST)
EPI303018	NA	Canada	2009-Jul-18	EPI_ISL_86266	A/Canada-BC/RV2943/2009		Import from public-domain	Graham,M.; Liang,B.; Van Domselaar,G.; Bastien,N.; Beaudoin,C.; Tyler,S.; Kaplen,B.; Landry,E.; Li,Y. CONSRTM National Influenza A/H1N1pdm Genomics Study Team (NIGST)
EPI303019	MP	Canada	2009-Jul-18	EPI_ISL_86266	A/Canada-BC/RV2943/2009		Import from public-domain	Graham,M.; Liang,B.; Van Domselaar,G.; Bastien,N.; Beaudoin,C.; Tyler,S.; Kaplen,B.; Landry,E.; Li,Y. CONSRTM National Influenza A/H1N1pdm Genomics Study Team (NIGST)
EPI303020	NS	Canada	2009-Jul-18	EPI_ISL_86266	A/Canada-BC/RV2943/2009		Import from public-domain	Graham,M.; Liang,B.; Van Domselaar,G.; Bastien,N.; Beaudoin,C.; Tyler,S.; Kaplen,B.; Landry,E.; Li,Y. CONSRTM National Influenza A/H1N1pdm Genomics Study Team (NIGST)
EPI303022	PB1	Canada	2009-Jul-18	EPI_ISL_86266	A/Canada-BC/RV2943/2009		Import from public-domain	Graham,M.; Liang,B.; Van Domselaar,G.; Bastien,N.; Beaudoin,C.; Tyler,S.; Kaplen,B.; Landry,E.; Li,Y. CONSRTM National Influenza A/H1N1pdm Genomics Study Team (NIGST)
EPI303023	PA	Canada	2009-Jul-18	EPI_ISL_86266	A/Canada-BC/RV2943/2009		Import from public-domain	Graham,M.; Liang,B.; Van Domselaar,G.; Bastien,N.; Beaudoin,C.; Tyler,S.; Kaplen,B.; Landry,E.; Li,Y. CONSRTM National Influenza A/H1N1pdm Genomics Study Team (NIGST)
EPI303024	PB2	Canada	2009-Jul-18	EPI_ISL_86266	A/Canada-BC/RV2943/2009		Import from public-domain	Graham,M.; Liang,B.; Van Domselaar,G.; Bastien,N.; Beaudoin,C.; Tyler,S.; Kaplen,B.; Landry,E.; Li,Y. CONSRTM National Influenza A/H1N1pdm Genomics Study Team (NIGST)
EPI303021	NP	Canada	2009-Jul-18	EPI_ISL_86266	A/Canada-BC/RV2943/2009		Import from public-domain	Graham,M.; Liang,B.; Van Domselaar,G.; Bastien,N.; Beaudoin,C.; Tyler,S.; Kaplen,B.; Landry,E.; Li,Y. CONSRTM National Influenza A/H1N1pdm Genomics Study Team (NIGST)
EPI303016	HA	Canada	2009-Jul-16	EPI_ISL_86265	A/Canada-BC/RV2942/2009		Import from public-domain	Graham,M.; Liang,B.; Van Domselaar,G.; Bastien,N.; Beaudoin,C.; Tyler,S.; Kaplen,B.; Landry,E.; Li,Y. CONSRTM National Influenza A/H1N1pdm Genomics Study Team (NIGST)
EPI303009	PB2	Canada	2009-Jul-16	EPI_ISL_86265	A/Canada-BC/RV2942/2009		Import from public-domain	Graham,M.; Liang,B.; Van Domselaar,G.; Bastien,N.; Beaudoin,C.; Tyler,S.; Kaplen,B.; Landry,E.; Li,Y. CONSRTM National Influenza A/H1N1pdm Genomics Study Team (NIGST)
EPI303010	PA	Canada	2009-Jul-16	EPI_ISL_86265	A/Canada-BC/RV2942/2009		Import from public-domain	Graham,M.; Liang,B.; Van Domselaar,G.; Bastien,N.; Beaudoin,C.; Tyler,S.; Kaplen,B.; Landry,E.; Li,Y. CONSRTM National Influenza A/H1N1pdm Genomics Study Team (NIGST)
EPI303011	PB1	Canada	2009-Jul-16	EPI_ISL_86265	A/Canada-BC/RV2942/2009		Import from public-domain	Graham,M.; Liang,B.; Van Domselaar,G.; Bastien,N.; Beaudoin,C.; Tyler,S.; Kaplen,B.; Landry,E.; Li,Y. CONSRTM National Influenza A/H1N1pdm Genomics Study Team (NIGST)
EPI303012	NP	Canada	2009-Jul-16	EPI_ISL_86265	A/Canada-BC/RV2942/2009		Import from public-domain	Graham,M.; Liang,B.; Van Domselaar,G.; Bastien,N.; Beaudoin,C.; Tyler,S.; Kaplen,B.; Landry,E.; Li,Y. CONSRTM National Influenza A/H1N1pdm Genomics Study Team (NIGST)
EPI303013	NS	Canada	2009-Jul-16	EPI_ISL_86265	A/Canada-BC/RV2942/2009		Import from public-domain	Graham,M.; Liang,B.; Van Domselaar,G.; Bastien,N.; Beaudoin,C.; Tyler,S.; Kaplen,B.; Landry,E.; Li,Y. CONSRTM National Influenza A/H1N1pdm Genomics Study Team (NIGST)
EPI303014	MP	Canada	2009-Jul-16	EPI_ISL_86265	A/Canada-BC/RV2942/2009		Import from public-domain	Graham,M.; Liang,B.; Van Domselaar,G.; Bastien,N.; Beaudoin,C.; Tyler,S.; Kaplen,B.; Landry,E.; Li,Y. CONSRTM National Influenza A/H1N1pdm Genomics Study Team (NIGST)
EPI303015	NA	Canada	2009-Jul-16	EPI_ISL_86265	A/Canada-BC/RV2942/2009		Import from public-domain	Graham,M.; Liang,B.; Van Domselaar,G.; Bastien,N.; Beaudoin,C.; Tyler,S.; Kaplen,B.; Landry,E.; Li,Y. CONSRTM National Influenza A/H1N1pdm Genomics Study Team (NIGST)
EPI303001	HA	Canada	2009-Jul-14	EPI_ISL_86264	A/Canada-BC/RV2941/2009		Import from public-domain	Graham,M.; Liang,B.; Van Domselaar,G.; Bastien,N.; Beaudoin,C.; Tyler,S.; Kaplen,B.; Landry,E.; Li,Y. CONSRTM National Influenza A/H1N1pdm Genomics Study Team (NIGST)
EPI303002	NA	Canada	2009-Jul-14	EPI_ISL_86264	A/Canada-BC/RV2941/2009		Import from public-domain	Graham,M.; Liang,B.; Van Domselaar,G.; Bastien,N.; Beaudoin,C.; Tyler,S.; Kaplen,B.; Landry,E.; Li,Y. CONSRTM National Influenza A/H1N1pdm Genomics Study Team (NIGST)
EPI303003	MP	Canada	2009-Jul-14	EPI_ISL_86264	A/Canada-BC/RV2941/2009		Import from public-domain	Graham,M.; Liang,B.; Van Domselaar,G.; Bastien,N.; Beaudoin,C.; Tyler,S.; Kaplen,B.; Landry,E.; Li,Y. CONSRTM National Influenza A/H1N1pdm Genomics Study Team (NIGST)
EPI303004	NS	Canada	2009-Jul-14	EPI_ISL_86264	A/Canada-BC/RV2941/2009		Import from public-domain	Graham,M.; Liang,B.; Van Domselaar,G.; Bastien,N.; Beaudoin,C.; Tyler,S.; Kaplen,B.; Landry,E.; Li,Y. CONSRTM National Influenza A/H1N1pdm Genomics Study Team (NIGST)
EPI303006	PB1	Canada	2009-Jul-14	EPI_ISL_86264	A/Canada-BC/RV2941/2009		Import from public-domain	Graham,M.; Liang,B.; Van Domselaar,G.; Bastien,N.; Beaudoin,C.; Tyler,S.; Kaplen,B.; Landry,E.; Li,Y. CONSRTM National Influenza A/H1N1pdm Genomics Study Team (NIGST)
EPI303007	PA	Canada	2009-Jul-14	EPI_ISL_86264	A/Canada-BC/RV2941/2009		Import from public-domain	Graham,M.; Liang,B.; Van Domselaar,G.; Bastien,N.; Beaudoin,C.; Tyler,S.; Kaplen,B.; Landry,E.; Li,Y. CONSRTM National Influenza A/H1N1pdm Genomics Study Team (NIGST)
EPI303008	PB2	Canada	2009-Jul-14	EPI_ISL_86264	A/Canada-BC/RV2941/2009		Import from public-domain	Graham,M.; Liang,B.; Van Domselaar,G.; Bastien,N.; Beaudoin,C.; Tyler,S.; Kaplen,B.; Landry,E.; Li,Y. CONSRTM National Influenza A/H1N1pdm Genomics Study Team (NIGST)
EPI303005	NP	Canada	2009-Jul-14	EPI_ISL_86264	A/Canada-BC/RV2941/2009		Import from public-domain	Graham,M.; Liang,B.; Van Domselaar,G.; Bastien,N.; Beaudoin,C.; Tyler,S.; Kaplen,B.; Landry,E.; Li,Y. CONSRTM National Influenza A/H1N1pdm Genomics Study Team (NIGST)
EPI302993	PB2	Canada	2009-Jul-13	EPI_ISL_86263	A/Canada-BC/RV2940/2009		Import from public-domain	Graham,M.; Liang,B.; Van Domselaar,G.; Bastien,N.; Beaudoin,C.; Tyler,S.; Kaplen,B.; Landry,E.; Li,Y. CONSRTM National Influenza A/H1N1pdm Genomics Study Team (NIGST)
EPI302994	PA	Canada	2009-Jul-13	EPI_ISL_86263	A/Canada-BC/RV2940/2009		Import from public-domain	Graham,M.; Liang,B.; Van Domselaar,G.; Bastien,N.; Beaudoin,C.; Tyler,S.; Kaplen,B.; Landry,E.; Li,Y. CONSRTM National Influenza A/H1N1pdm Genomics Study Team (NIGST)
EPI302995	PB1	Canada	2009-Jul-13	EPI_ISL_86263	A/Canada-BC/RV2940/2009		Import from public-domain	Graham,M.; Liang,B.; Van Domselaar,G.; Bastien,N.; Beaudoin,C.; Tyler,S.; Kaplen,B.; Landry,E.; Li,Y. CONSRTM National Influenza A/H1N1pdm Genomics Study Team (NIGST)
EPI302996	NP	Canada	2009-Jul-13	EPI_ISL_86263	A/Canada-BC/RV2940/2009		Import from public-domain	Graham,M.; Liang,B.; Van Domselaar,G.; Bastien,N.; Beaudoin,C.; Tyler,S.; Kaplen,B.; Landry,E.; Li,Y. CONSRTM National Influenza A/H1N1pdm Genomics Study Team (NIGST)
EPI302997	NS	Canada	2009-Jul-13	EPI_ISL_86263	A/Canada-BC/RV2940/2009		Import from public-domain	Graham,M.; Liang,B.; Van Domselaar,G.; Bastien,N.; Beaudoin,C.; Tyler,S.; Kaplen,B.; Landry,E.; Li,Y. CONSRTM National Influenza A/H1N1pdm Genomics Study Team (NIGST)
EPI302998	MP	Canada	2009-Jul-13	EPI_ISL_86263	A/Canada-BC/RV2940/2009		Import from public-domain	Graham,M.; Liang,B.; Van Domselaar,G.; Bastien,N.; Beaudoin,C.; Tyler,S.; Kaplen,B.; Landry,E.; Li,Y. CONSRTM National Influenza A/H1N1pdm Genomics Study Team (NIGST)
EPI302999	NA	Canada	2009-Jul-13	EPI_ISL_86263	A/Canada-BC/RV2940/2009		Import from public-domain	Graham,M.; Liang,B.; Van Domselaar,G.; Bastien,N.; Beaudoin,C.; Tyler,S.; Kaplen,B.; Landry,E.; Li,Y. CONSRTM National Influenza A/H1N1pdm Genomics Study Team (NIGST)
EPI303000	HA	Canada	2009-Jul-13	EPI_ISL_86263	A/Canada-BC/RV2940/2009		Import from public-domain	Graham,M.; Liang,B.; Van Domselaar,G.; Bastien,N.; Beaudoin,C.; Tyler,S.; Kaplen,B.; Landry,E.; Li,Y. CONSRTM National Influenza A/H1N1pdm Genomics Study Team (NIGST)
EPI302985	HA	Canada	2009-Jul-15	EPI_ISL_86262	A/Canada-BC/RV2939/2009		Import from public-domain	Graham,M.; Liang,B.; Van Domselaar,G.; Bastien,N.; Beaudoin,C.; Tyler,S.; Kaplen,B.; Landry,E.; Li,Y. CONSRTM National Influenza A/H1N1pdm Genomics Study Team (NIGST)
EPI302986	NA	Canada	2009-Jul-15	EPI_ISL_86262	A/Canada-BC/RV2939/2009		Import from public-domain	Graham,M.; Liang,B.; Van Domselaar,G.; Bastien,N.; Beaudoin,C.; Tyler,S.; Kaplen,B.; Landry,E.; Li,Y. CONSRTM National Influenza A/H1N1pdm Genomics Study Team (NIGST)
EPI302987	MP	Canada	2009-Jul-15	EPI_ISL_86262	A/Canada-BC/RV2939/2009		Import from public-domain	Graham,M.; Liang,B.; Van Domselaar,G.; Bastien,N.; Beaudoin,C.; Tyler,S.; Kaplen,B.; Landry,E.; Li,Y. CONSRTM National Influenza A/H1N1pdm Genomics Study Team (NIGST)
EPI302988	NS	Canada	2009-Jul-15	EPI_ISL_86262	A/Canada-BC/RV2939/2009		Import from public-domain	Graham,M.; Liang,B.; Van Domselaar,G.; Bastien,N.; Beaudoin,C.; Tyler,S.; Kaplen,B.; Landry,E.; Li,Y. CONSRTM National Influenza A/H1N1pdm Genomics Study Team (NIGST)
EPI302990	PB1	Canada	2009-Jul-15	EPI_ISL_86262	A/Canada-BC/RV2939/2009		Import from public-domain	Graham,M.; Liang,B.; Van Domselaar,G.; Bastien,N.; Beaudoin,C.; Tyler,S.; Kaplen,B.; Landry,E.; Li,Y. CONSRTM National Influenza A/H1N1pdm Genomics Study Team (NIGST)
EPI302991	PA	Canada	2009-Jul-15	EPI_ISL_86262	A/Canada-BC/RV2939/2009		Import from public-domain	Graham,M.; Liang,B.; Van Domselaar,G.; Bastien,N.; Beaudoin,C.; Tyler,S.; Kaplen,B.; Landry,E.; Li,Y. CONSRTM National Influenza A/H1N1pdm Genomics Study Team (NIGST)
EPI302992	PB2	Canada	2009-Jul-15	EPI_ISL_86262	A/Canada-BC/RV2939/2009		Import from public-domain	Graham,M.; Liang,B.; Van Domselaar,G.; Bastien,N.; Beaudoin,C.; Tyler,S.; Kaplen,B.; Landry,E.; Li,Y. CONSRTM National Influenza A/H1N1pdm Genomics Study Team (NIGST)
EPI302989	NP	Canada	2009-Jul-15	EPI_ISL_86262	A/Canada-BC/RV2939/2009		Import from public-domain	Graham,M.; Liang,B.; Van Domselaar,G.; Bastien,N.; Beaudoin,C.; Tyler,S.; Kaplen,B.; Landry,E.; Li,Y. CONSRTM National Influenza A/H1N1pdm Genomics Study Team (NIGST)
EPI302977	PB2	Canada	2009-Jul-15	EPI_ISL_86261	A/Canada-BC/RV2938/2009		Import from public-domain	Graham,M.; Liang,B.; Van Domselaar,G.; Bastien,N.; Beaudoin,C.; Tyler,S.; Kaplen,B.; Landry,E.; Li,Y. CONSRTM National Influenza A/H1N1pdm Genomics Study Team (NIGST)
EPI302978	PA	Canada	2009-Jul-15	EPI_ISL_86261	A/Canada-BC/RV2938/2009		Import from public-domain	Graham,M.; Liang,B.; Van Domselaar,G.; Bastien,N.; Beaudoin,C.; Tyler,S.; Kaplen,B.; Landry,E.; Li,Y. CONSRTM National Influenza A/H1N1pdm Genomics Study Team (NIGST)
EPI302979	PB1	Canada	2009-Jul-15	EPI_ISL_86261	A/Canada-BC/RV2938/2009		Import from public-domain	Graham,M.; Liang,B.; Van Domselaar,G.; Bastien,N.; Beaudoin,C.; Tyler,S.; Kaplen,B.; Landry,E.; Li,Y. CONSRTM National Influenza A/H1N1pdm Genomics Study Team (NIGST)
EPI302980	NP	Canada	2009-Jul-15	EPI_ISL_86261	A/Canada-BC/RV2938/2009		Import from public-domain	Graham,M.; Liang,B.; Van Domselaar,G.; Bastien,N.; Beaudoin,C.; Tyler,S.; Kaplen,B.; Landry,E.; Li,Y. CONSRTM National Influenza A/H1N1pdm Genomics Study Team (NIGST)
EPI302981	NS	Canada	2009-Jul-15	EPI_ISL_86261	A/Canada-BC/RV2938/2009		Import from public-domain	Graham,M.; Liang,B.; Van Domselaar,G.; Bastien,N.; Beaudoin,C.; Tyler,S.; Kaplen,B.; Landry,E.; Li,Y. CONSRTM National Influenza A/H1N1pdm Genomics Study Team (NIGST)
EPI302982	MP	Canada	2009-Jul-15	EPI_ISL_86261	A/Canada-BC/RV2938/2009		Import from public-domain	Graham,M.; Liang,B.; Van Domselaar,G.; Bastien,N.; Beaudoin,C.; Tyler,S.; Kaplen,B.; Landry,E.; Li,Y. CONSRTM National Influenza A/H1N1pdm Genomics Study Team (NIGST)
EPI302983	NA	Canada	2009-Jul-15	EPI_ISL_86261	A/Canada-BC/RV2938/2009		Import from public-domain	Graham,M.; Liang,B.; Van Domselaar,G.; Bastien,N.; Beaudoin,C.; Tyler,S.; Kaplen,B.; Landry,E.; Li,Y. CONSRTM National Influenza A/H1N1pdm Genomics Study Team (NIGST)
EPI302984	HA	Canada	2009-Jul-15	EPI_ISL_86261	A/Canada-BC/RV2938/2009		Import from public-domain	Graham,M.; Liang,B.; Van Domselaar,G.; Bastien,N.; Beaudoin,C.; Tyler,S.; Kaplen,B.; Landry,E.; Li,Y. CONSRTM National Influenza A/H1N1pdm Genomics Study Team (NIGST)
EPI302969	HA	Canada	2009-Jul-12	EPI_ISL_86260	A/Canada-BC/RV2937/2009		Import from public-domain	Graham,M.; Liang,B.; Van Domselaar,G.; Bastien,N.; Beaudoin,C.; Tyler,S.; Kaplen,B.; Landry,E.; Li,Y. CONSRTM National Influenza A/H1N1pdm Genomics Study Team (NIGST)
EPI302970	NA	Canada	2009-Jul-12	EPI_ISL_86260	A/Canada-BC/RV2937/2009		Import from public-domain	Graham,M.; Liang,B.; Van Domselaar,G.; Bastien,N.; Beaudoin,C.; Tyler,S.; Kaplen,B.; Landry,E.; Li,Y. CONSRTM National Influenza A/H1N1pdm Genomics Study Team (NIGST)
EPI302971	MP	Canada	2009-Jul-12	EPI_ISL_86260	A/Canada-BC/RV2937/2009		Import from public-domain	Graham,M.; Liang,B.; Van Domselaar,G.; Bastien,N.; Beaudoin,C.; Tyler,S.; Kaplen,B.; Landry,E.; Li,Y. CONSRTM National Influenza A/H1N1pdm Genomics Study Team (NIGST)
EPI302972	NS	Canada	2009-Jul-12	EPI_ISL_86260	A/Canada-BC/RV2937/2009		Import from public-domain	Graham,M.; Liang,B.; Van Domselaar,G.; Bastien,N.; Beaudoin,C.; Tyler,S.; Kaplen,B.; Landry,E.; Li,Y. CONSRTM National Influenza A/H1N1pdm Genomics Study Team (NIGST)
EPI302973	NP	Canada	2009-Jul-12	EPI_ISL_86260	A/Canada-BC/RV2937/2009		Import from public-domain	Graham,M.; Liang,B.; Van Domselaar,G.; Bastien,N.; Beaudoin,C.; Tyler,S.; Kaplen,B.; Landry,E.; Li,Y. CONSRTM National Influenza A/H1N1pdm Genomics Study Team (NIGST)
EPI302974	PB1	Canada	2009-Jul-12	EPI_ISL_86260	A/Canada-BC/RV2937/2009		Import from public-domain	Graham,M.; Liang,B.; Van Domselaar,G.; Bastien,N.; Beaudoin,C.; Tyler,S.; Kaplen,B.; Landry,E.; Li,Y. CONSRTM National Influenza A/H1N1pdm Genomics Study Team (NIGST)
EPI302975	PA	Canada	2009-Jul-12	EPI_ISL_86260	A/Canada-BC/RV2937/2009		Import from public-domain	Graham,M.; Liang,B.; Van Domselaar,G.; Bastien,N.; Beaudoin,C.; Tyler,S.; Kaplen,B.; Landry,E.; Li,Y. CONSRTM National Influenza A/H1N1pdm Genomics Study Team (NIGST)
EPI302976	PB2	Canada	2009-Jul-12	EPI_ISL_86260	A/Canada-BC/RV2937/2009		Import from public-domain	Graham,M.; Liang,B.; Van Domselaar,G.; Bastien,N.; Beaudoin,C.; Tyler,S.; Kaplen,B.; Landry,E.; Li,Y. CONSRTM National Influenza A/H1N1pdm Genomics Study Team (NIGST)
EPI302961	PB2	Canada	2009-Jul-08	EPI_ISL_86259	A/Canada-BC/RV2936/2009		Import from public-domain	Graham,M.; Liang,B.; Van Domselaar,G.; Bastien,N.; Beaudoin,C.; Tyler,S.; Kaplen,B.; Landry,E.; Li,Y. CONSRTM National Influenza A/H1N1pdm Genomics Study Team (NIGST)
EPI302962	PA	Canada	2009-Jul-08	EPI_ISL_86259	A/Canada-BC/RV2936/2009		Import from public-domain	Graham,M.; Liang,B.; Van Domselaar,G.; Bastien,N.; Beaudoin,C.; Tyler,S.; Kaplen,B.; Landry,E.; Li,Y. CONSRTM National Influenza A/H1N1pdm Genomics Study Team (NIGST)
EPI302963	PB1	Canada	2009-Jul-08	EPI_ISL_86259	A/Canada-BC/RV2936/2009		Import from public-domain	Graham,M.; Liang,B.; Van Domselaar,G.; Bastien,N.; Beaudoin,C.; Tyler,S.; Kaplen,B.; Landry,E.; Li,Y. CONSRTM National Influenza A/H1N1pdm Genomics Study Team (NIGST)
EPI302964	NP	Canada	2009-Jul-08	EPI_ISL_86259	A/Canada-BC/RV2936/2009		Import from public-domain	Graham,M.; Liang,B.; Van Domselaar,G.; Bastien,N.; Beaudoin,C.; Tyler,S.; Kaplen,B.; Landry,E.; Li,Y. CONSRTM National Influenza A/H1N1pdm Genomics Study Team (NIGST)
EPI302965	NS	Canada	2009-Jul-08	EPI_ISL_86259	A/Canada-BC/RV2936/2009		Import from public-domain	Graham,M.; Liang,B.; Van Domselaar,G.; Bastien,N.; Beaudoin,C.; Tyler,S.; Kaplen,B.; Landry,E.; Li,Y. CONSRTM National Influenza A/H1N1pdm Genomics Study Team (NIGST)
EPI302966	MP	Canada	2009-Jul-08	EPI_ISL_86259	A/Canada-BC/RV2936/2009		Import from public-domain	Graham,M.; Liang,B.; Van Domselaar,G.; Bastien,N.; Beaudoin,C.; Tyler,S.; Kaplen,B.; Landry,E.; Li,Y. CONSRTM National Influenza A/H1N1pdm Genomics Study Team (NIGST)
EPI302967	NA	Canada	2009-Jul-08	EPI_ISL_86259	A/Canada-BC/RV2936/2009		Import from public-domain	Graham,M.; Liang,B.; Van Domselaar,G.; Bastien,N.; Beaudoin,C.; Tyler,S.; Kaplen,B.; Landry,E.; Li,Y. CONSRTM National Influenza A/H1N1pdm Genomics Study Team (NIGST)
EPI302968	HA	Canada	2009-Jul-08	EPI_ISL_86259	A/Canada-BC/RV2936/2009		Import from public-domain	Graham,M.; Liang,B.; Van Domselaar,G.; Bastien,N.; Beaudoin,C.; Tyler,S.; Kaplen,B.; Landry,E.; Li,Y. CONSRTM National Influenza A/H1N1pdm Genomics Study Team (NIGST)
EPI302954	NA	Canada	2009-Oct-21	EPI_ISL_86258	A/Canada-BC/RV2935/2009		Import from public-domain	Graham,M.; Liang,B.; Van Domselaar,G.; Bastien,N.; Beaudoin,C.; Tyler,S.; Kaplen,B.; Landry,E.; Li,Y. CONSRTM National Influenza A/H1N1pdm Genomics Study Team (NIGST)
EPI302955	MP	Canada	2009-Oct-21	EPI_ISL_86258	A/Canada-BC/RV2935/2009		Import from public-domain	Graham,M.; Liang,B.; Van Domselaar,G.; Bastien,N.; Beaudoin,C.; Tyler,S.; Kaplen,B.; Landry,E.; Li,Y. CONSRTM National Influenza A/H1N1pdm Genomics Study Team (NIGST)
EPI302956	NS	Canada	2009-Oct-21	EPI_ISL_86258	A/Canada-BC/RV2935/2009		Import from public-domain	Graham,M.; Liang,B.; Van Domselaar,G.; Bastien,N.; Beaudoin,C.; Tyler,S.; Kaplen,B.; Landry,E.; Li,Y. CONSRTM National Influenza A/H1N1pdm Genomics Study Team (NIGST)
EPI302958	PB1	Canada	2009-Oct-21	EPI_ISL_86258	A/Canada-BC/RV2935/2009		Import from public-domain	Graham,M.; Liang,B.; Van Domselaar,G.; Bastien,N.; Beaudoin,C.; Tyler,S.; Kaplen,B.; Landry,E.; Li,Y. CONSRTM National Influenza A/H1N1pdm Genomics Study Team (NIGST)
EPI302959	PA	Canada	2009-Oct-21	EPI_ISL_86258	A/Canada-BC/RV2935/2009		Import from public-domain	Graham,M.; Liang,B.; Van Domselaar,G.; Bastien,N.; Beaudoin,C.; Tyler,S.; Kaplen,B.; Landry,E.; Li,Y. CONSRTM National Influenza A/H1N1pdm Genomics Study Team (NIGST)
EPI302960	PB2	Canada	2009-Oct-21	EPI_ISL_86258	A/Canada-BC/RV2935/2009		Import from public-domain	Graham,M.; Liang,B.; Van Domselaar,G.; Bastien,N.; Beaudoin,C.; Tyler,S.; Kaplen,B.; Landry,E.; Li,Y. CONSRTM National Influenza A/H1N1pdm Genomics Study Team (NIGST)
EPI302957	NP	Canada	2009-Oct-21	EPI_ISL_86258	A/Canada-BC/RV2935/2009		Import from public-domain	Graham,M.; Liang,B.; Van Domselaar,G.; Bastien,N.; Beaudoin,C.; Tyler,S.; Kaplen,B.; Landry,E.; Li,Y. CONSRTM National Influenza A/H1N1pdm Genomics Study Team (NIGST)
EPI302953	HA	Canada	2009-Oct-21	EPI_ISL_86258	A/Canada-BC/RV2935/2009		Import from public-domain	Graham,M.; Liang,B.; Van Domselaar,G.; Bastien,N.; Beaudoin,C.; Tyler,S.; Kaplen,B.; Landry,E.; Li,Y. CONSRTM National Influenza A/H1N1pdm Genomics Study Team (NIGST)
EPI302945	PB2	Canada	2009-Jul-03	EPI_ISL_86257	A/Canada-BC/RV2934/2009		Import from public-domain	Graham,M.; Liang,B.; Van Domselaar,G.; Bastien,N.; Beaudoin,C.; Tyler,S.; Kaplen,B.; Landry,E.; Li,Y. CONSRTM National Influenza A/H1N1pdm Genomics Study Team (NIGST)
EPI302946	PA	Canada	2009-Jul-03	EPI_ISL_86257	A/Canada-BC/RV2934/2009		Import from public-domain	Graham,M.; Liang,B.; Van Domselaar,G.; Bastien,N.; Beaudoin,C.; Tyler,S.; Kaplen,B.; Landry,E.; Li,Y. CONSRTM National Influenza A/H1N1pdm Genomics Study Team (NIGST)
EPI302947	PB1	Canada	2009-Jul-03	EPI_ISL_86257	A/Canada-BC/RV2934/2009		Import from public-domain	Graham,M.; Liang,B.; Van Domselaar,G.; Bastien,N.; Beaudoin,C.; Tyler,S.; Kaplen,B.; Landry,E.; Li,Y. CONSRTM National Influenza A/H1N1pdm Genomics Study Team (NIGST)
EPI302948	NP	Canada	2009-Jul-03	EPI_ISL_86257	A/Canada-BC/RV2934/2009		Import from public-domain	Graham,M.; Liang,B.; Van Domselaar,G.; Bastien,N.; Beaudoin,C.; Tyler,S.; Kaplen,B.; Landry,E.; Li,Y. CONSRTM National Influenza A/H1N1pdm Genomics Study Team (NIGST)
EPI302949	NS	Canada	2009-Jul-03	EPI_ISL_86257	A/Canada-BC/RV2934/2009		Import from public-domain	Graham,M.; Liang,B.; Van Domselaar,G.; Bastien,N.; Beaudoin,C.; Tyler,S.; Kaplen,B.; Landry,E.; Li,Y. CONSRTM National Influenza A/H1N1pdm Genomics Study Team (NIGST)
EPI302950	MP	Canada	2009-Jul-03	EPI_ISL_86257	A/Canada-BC/RV2934/2009		Import from public-domain	Graham,M.; Liang,B.; Van Domselaar,G.; Bastien,N.; Beaudoin,C.; Tyler,S.; Kaplen,B.; Landry,E.; Li,Y. CONSRTM National Influenza A/H1N1pdm Genomics Study Team (NIGST)
EPI302951	NA	Canada	2009-Jul-03	EPI_ISL_86257	A/Canada-BC/RV2934/2009		Import from public-domain	Graham,M.; Liang,B.; Van Domselaar,G.; Bastien,N.; Beaudoin,C.; Tyler,S.; Kaplen,B.; Landry,E.; Li,Y. CONSRTM National Influenza A/H1N1pdm Genomics Study Team (NIGST)
EPI302952	HA	Canada	2009-Jul-03	EPI_ISL_86257	A/Canada-BC/RV2934/2009		Import from public-domain	Graham,M.; Liang,B.; Van Domselaar,G.; Bastien,N.; Beaudoin,C.; Tyler,S.; Kaplen,B.; Landry,E.; Li,Y. CONSRTM National Influenza A/H1N1pdm Genomics Study Team (NIGST)
EPI302937	HA	Canada	2009-Jul-01	EPI_ISL_86256	A/Canada-BC/RV2933/2009		Import from public-domain	Graham,M.; Liang,B.; Van Domselaar,G.; Bastien,N.; Beaudoin,C.; Tyler,S.; Kaplen,B.; Landry,E.; Li,Y. CONSRTM National Influenza A/H1N1pdm Genomics Study Team (NIGST)
EPI302938	NA	Canada	2009-Jul-01	EPI_ISL_86256	A/Canada-BC/RV2933/2009		Import from public-domain	Graham,M.; Liang,B.; Van Domselaar,G.; Bastien,N.; Beaudoin,C.; Tyler,S.; Kaplen,B.; Landry,E.; Li,Y. CONSRTM National Influenza A/H1N1pdm Genomics Study Team (NIGST)
EPI302939	MP	Canada	2009-Jul-01	EPI_ISL_86256	A/Canada-BC/RV2933/2009		Import from public-domain	Graham,M.; Liang,B.; Van Domselaar,G.; Bastien,N.; Beaudoin,C.; Tyler,S.; Kaplen,B.; Landry,E.; Li,Y. CONSRTM National Influenza A/H1N1pdm Genomics Study Team (NIGST)
EPI302940	NS	Canada	2009-Jul-01	EPI_ISL_86256	A/Canada-BC/RV2933/2009		Import from public-domain	Graham,M.; Liang,B.; Van Domselaar,G.; Bastien,N.; Beaudoin,C.; Tyler,S.; Kaplen,B.; Landry,E.; Li,Y. CONSRTM National Influenza A/H1N1pdm Genomics Study Team (NIGST)
EPI302942	PB1	Canada	2009-Jul-01	EPI_ISL_86256	A/Canada-BC/RV2933/2009		Import from public-domain	Graham,M.; Liang,B.; Van Domselaar,G.; Bastien,N.; Beaudoin,C.; Tyler,S.; Kaplen,B.; Landry,E.; Li,Y. CONSRTM National Influenza A/H1N1pdm Genomics Study Team (NIGST)
EPI302943	PA	Canada	2009-Jul-01	EPI_ISL_86256	A/Canada-BC/RV2933/2009		Import from public-domain	Graham,M.; Liang,B.; Van Domselaar,G.; Bastien,N.; Beaudoin,C.; Tyler,S.; Kaplen,B.; Landry,E.; Li,Y. CONSRTM National Influenza A/H1N1pdm Genomics Study Team (NIGST)
EPI302944	PB2	Canada	2009-Jul-01	EPI_ISL_86256	A/Canada-BC/RV2933/2009		Import from public-domain	Graham,M.; Liang,B.; Van Domselaar,G.; Bastien,N.; Beaudoin,C.; Tyler,S.; Kaplen,B.; Landry,E.; Li,Y. CONSRTM National Influenza A/H1N1pdm Genomics Study Team (NIGST)
EPI302941	NP	Canada	2009-Jul-01	EPI_ISL_86256	A/Canada-BC/RV2933/2009		Import from public-domain	Graham,M.; Liang,B.; Van Domselaar,G.; Bastien,N.; Beaudoin,C.; Tyler,S.; Kaplen,B.; Landry,E.; Li,Y. CONSRTM National Influenza A/H1N1pdm Genomics Study Team (NIGST)
EPI302929	PB2	Canada	2009-Oct-21	EPI_ISL_86255	A/Canada-BC/RV2931/2009		Import from public-domain	Graham,M.; Liang,B.; Van Domselaar,G.; Bastien,N.; Beaudoin,C.; Tyler,S.; Kaplen,B.; Landry,E.; Li,Y. CONSRTM National Influenza A/H1N1pdm Genomics Study Team (NIGST)
EPI302930	PA	Canada	2009-Oct-21	EPI_ISL_86255	A/Canada-BC/RV2931/2009		Import from public-domain	Graham,M.; Liang,B.; Van Domselaar,G.; Bastien,N.; Beaudoin,C.; Tyler,S.; Kaplen,B.; Landry,E.; Li,Y. CONSRTM National Influenza A/H1N1pdm Genomics Study Team (NIGST)
EPI302931	PB1	Canada	2009-Oct-21	EPI_ISL_86255	A/Canada-BC/RV2931/2009		Import from public-domain	Graham,M.; Liang,B.; Van Domselaar,G.; Bastien,N.; Beaudoin,C.; Tyler,S.; Kaplen,B.; Landry,E.; Li,Y. CONSRTM National Influenza A/H1N1pdm Genomics Study Team (NIGST)
EPI302932	NP	Canada	2009-Oct-21	EPI_ISL_86255	A/Canada-BC/RV2931/2009		Import from public-domain	Graham,M.; Liang,B.; Van Domselaar,G.; Bastien,N.; Beaudoin,C.; Tyler,S.; Kaplen,B.; Landry,E.; Li,Y. CONSRTM National Influenza A/H1N1pdm Genomics Study Team (NIGST)
EPI302933	NS	Canada	2009-Oct-21	EPI_ISL_86255	A/Canada-BC/RV2931/2009		Import from public-domain	Graham,M.; Liang,B.; Van Domselaar,G.; Bastien,N.; Beaudoin,C.; Tyler,S.; Kaplen,B.; Landry,E.; Li,Y. CONSRTM National Influenza A/H1N1pdm Genomics Study Team (NIGST)
EPI302934	MP	Canada	2009-Oct-21	EPI_ISL_86255	A/Canada-BC/RV2931/2009		Import from public-domain	Graham,M.; Liang,B.; Van Domselaar,G.; Bastien,N.; Beaudoin,C.; Tyler,S.; Kaplen,B.; Landry,E.; Li,Y. CONSRTM National Influenza A/H1N1pdm Genomics Study Team (NIGST)
EPI302935	NA	Canada	2009-Oct-21	EPI_ISL_86255	A/Canada-BC/RV2931/2009		Import from public-domain	Graham,M.; Liang,B.; Van Domselaar,G.; Bastien,N.; Beaudoin,C.; Tyler,S.; Kaplen,B.; Landry,E.; Li,Y. CONSRTM National Influenza A/H1N1pdm Genomics Study Team (NIGST)
EPI302936	HA	Canada	2009-Oct-21	EPI_ISL_86255	A/Canada-BC/RV2931/2009		Import from public-domain	Graham,M.; Liang,B.; Van Domselaar,G.; Bastien,N.; Beaudoin,C.; Tyler,S.; Kaplen,B.; Landry,E.; Li,Y. CONSRTM National Influenza A/H1N1pdm Genomics Study Team (NIGST)
EPI302921	MP	Canada	2009-Dec-16	EPI_ISL_86254	A/Canada-BC/RV2005-10/2009		Import from public-domain	Graham,M.; Liang,B.; Van Domselaar,G.; Bastien,N.; Beaudoin,C.; Tyler,S.; Kaplen,B.; Landry,E.; Li,Y. CONSRTM National Influenza A/H1N1pdm Genomics Study Team (NIGST)
EPI302922	HA	Canada	2009-Dec-16	EPI_ISL_86254	A/Canada-BC/RV2005-10/2009		Import from public-domain	Graham,M.; Liang,B.; Van Domselaar,G.; Bastien,N.; Beaudoin,C.; Tyler,S.; Kaplen,B.; Landry,E.; Li,Y. CONSRTM National Influenza A/H1N1pdm Genomics Study Team (NIGST)
EPI302923	NP	Canada	2009-Dec-16	EPI_ISL_86254	A/Canada-BC/RV2005-10/2009		Import from public-domain	Graham,M.; Liang,B.; Van Domselaar,G.; Bastien,N.; Beaudoin,C.; Tyler,S.; Kaplen,B.; Landry,E.; Li,Y. CONSRTM National Influenza A/H1N1pdm Genomics Study Team (NIGST)
EPI302924	NA	Canada	2009-Dec-16	EPI_ISL_86254	A/Canada-BC/RV2005-10/2009		Import from public-domain	Graham,M.; Liang,B.; Van Domselaar,G.; Bastien,N.; Beaudoin,C.; Tyler,S.; Kaplen,B.; Landry,E.; Li,Y. CONSRTM National Influenza A/H1N1pdm Genomics Study Team (NIGST)
EPI302925	NS	Canada	2009-Dec-16	EPI_ISL_86254	A/Canada-BC/RV2005-10/2009		Import from public-domain	Graham,M.; Liang,B.; Van Domselaar,G.; Bastien,N.; Beaudoin,C.; Tyler,S.; Kaplen,B.; Landry,E.; Li,Y. CONSRTM National Influenza A/H1N1pdm Genomics Study Team (NIGST)
EPI302926	PB1	Canada	2009-Dec-16	EPI_ISL_86254	A/Canada-BC/RV2005-10/2009		Import from public-domain	Graham,M.; Liang,B.; Van Domselaar,G.; Bastien,N.; Beaudoin,C.; Tyler,S.; Kaplen,B.; Landry,E.; Li,Y. CONSRTM National Influenza A/H1N1pdm Genomics Study Team (NIGST)
EPI302927	PA	Canada	2009-Dec-16	EPI_ISL_86254	A/Canada-BC/RV2005-10/2009		Import from public-domain	Graham,M.; Liang,B.; Van Domselaar,G.; Bastien,N.; Beaudoin,C.; Tyler,S.; Kaplen,B.; Landry,E.; Li,Y. CONSRTM National Influenza A/H1N1pdm Genomics Study Team (NIGST)
EPI302928	PB2	Canada	2009-Dec-16	EPI_ISL_86254	A/Canada-BC/RV2005-10/2009		Import from public-domain	Graham,M.; Liang,B.; Van Domselaar,G.; Bastien,N.; Beaudoin,C.; Tyler,S.; Kaplen,B.; Landry,E.; Li,Y. CONSRTM National Influenza A/H1N1pdm Genomics Study Team (NIGST)
EPI302913	PB2	Canada	2009-Dec-16	EPI_ISL_86253	A/Canada-BC/RV2004-10/2009		Import from public-domain	Graham,M.; Liang,B.; Van Domselaar,G.; Bastien,N.; Beaudoin,C.; Tyler,S.; Kaplen,B.; Landry,E.; Li,Y. CONSRTM National Influenza A/H1N1pdm Genomics Study Team (NIGST)
EPI302914	PB1	Canada	2009-Dec-16	EPI_ISL_86253	A/Canada-BC/RV2004-10/2009		Import from public-domain	Graham,M.; Liang,B.; Van Domselaar,G.; Bastien,N.; Beaudoin,C.; Tyler,S.; Kaplen,B.; Landry,E.; Li,Y. CONSRTM National Influenza A/H1N1pdm Genomics Study Team (NIGST)
EPI302915	PA	Canada	2009-Dec-16	EPI_ISL_86253	A/Canada-BC/RV2004-10/2009		Import from public-domain	Graham,M.; Liang,B.; Van Domselaar,G.; Bastien,N.; Beaudoin,C.; Tyler,S.; Kaplen,B.; Landry,E.; Li,Y. CONSRTM National Influenza A/H1N1pdm Genomics Study Team (NIGST)
EPI302916	NS	Canada	2009-Dec-16	EPI_ISL_86253	A/Canada-BC/RV2004-10/2009		Import from public-domain	Graham,M.; Liang,B.; Van Domselaar,G.; Bastien,N.; Beaudoin,C.; Tyler,S.; Kaplen,B.; Landry,E.; Li,Y. CONSRTM National Influenza A/H1N1pdm Genomics Study Team (NIGST)
EPI302917	NA	Canada	2009-Dec-16	EPI_ISL_86253	A/Canada-BC/RV2004-10/2009		Import from public-domain	Graham,M.; Liang,B.; Van Domselaar,G.; Bastien,N.; Beaudoin,C.; Tyler,S.; Kaplen,B.; Landry,E.; Li,Y. CONSRTM National Influenza A/H1N1pdm Genomics Study Team (NIGST)
EPI302918	NP	Canada	2009-Dec-16	EPI_ISL_86253	A/Canada-BC/RV2004-10/2009		Import from public-domain	Graham,M.; Liang,B.; Van Domselaar,G.; Bastien,N.; Beaudoin,C.; Tyler,S.; Kaplen,B.; Landry,E.; Li,Y. CONSRTM National Influenza A/H1N1pdm Genomics Study Team (NIGST)
EPI302919	HA	Canada	2009-Dec-16	EPI_ISL_86253	A/Canada-BC/RV2004-10/2009		Import from public-domain	Graham,M.; Liang,B.; Van Domselaar,G.; Bastien,N.; Beaudoin,C.; Tyler,S.; Kaplen,B.; Landry,E.; Li,Y. CONSRTM National Influenza A/H1N1pdm Genomics Study Team (NIGST)
EPI302920	MP	Canada	2009-Dec-16	EPI_ISL_86253	A/Canada-BC/RV2004-10/2009		Import from public-domain	Graham,M.; Liang,B.; Van Domselaar,G.; Bastien,N.; Beaudoin,C.; Tyler,S.; Kaplen,B.; Landry,E.; Li,Y. CONSRTM National Influenza A/H1N1pdm Genomics Study Team (NIGST)
EPI302905	HA	Canada	2009-Apr-27	EPI_ISL_86252	A/Canada-BC/RV1720/2009		Import from public-domain	Graham,M.; Liang,B.; Van Domselaar,G.; Bastien,N.; Beaudoin,C.; Tyler,S.; Kaplen,B.; Landry,E.; Li,Y. CONSRTM National Influenza A/H1N1pdm Genomics Study Team (NIGST)
EPI302906	MP	Canada	2009-Apr-27	EPI_ISL_86252	A/Canada-BC/RV1720/2009		Import from public-domain	Graham,M.; Liang,B.; Van Domselaar,G.; Bastien,N.; Beaudoin,C.; Tyler,S.; Kaplen,B.; Landry,E.; Li,Y. CONSRTM National Influenza A/H1N1pdm Genomics Study Team (NIGST)
EPI302907	NP	Canada	2009-Apr-27	EPI_ISL_86252	A/Canada-BC/RV1720/2009		Import from public-domain	Graham,M.; Liang,B.; Van Domselaar,G.; Bastien,N.; Beaudoin,C.; Tyler,S.; Kaplen,B.; Landry,E.; Li,Y. CONSRTM National Influenza A/H1N1pdm Genomics Study Team (NIGST)
EPI302908	NA	Canada	2009-Apr-27	EPI_ISL_86252	A/Canada-BC/RV1720/2009		Import from public-domain	Graham,M.; Liang,B.; Van Domselaar,G.; Bastien,N.; Beaudoin,C.; Tyler,S.; Kaplen,B.; Landry,E.; Li,Y. CONSRTM National Influenza A/H1N1pdm Genomics Study Team (NIGST)
EPI302909	NS	Canada	2009-Apr-27	EPI_ISL_86252	A/Canada-BC/RV1720/2009		Import from public-domain	Graham,M.; Liang,B.; Van Domselaar,G.; Bastien,N.; Beaudoin,C.; Tyler,S.; Kaplen,B.; Landry,E.; Li,Y. CONSRTM National Influenza A/H1N1pdm Genomics Study Team (NIGST)
EPI302910	PA	Canada	2009-Apr-27	EPI_ISL_86252	A/Canada-BC/RV1720/2009		Import from public-domain	Graham,M.; Liang,B.; Van Domselaar,G.; Bastien,N.; Beaudoin,C.; Tyler,S.; Kaplen,B.; Landry,E.; Li,Y. CONSRTM National Influenza A/H1N1pdm Genomics Study Team (NIGST)
EPI302911	PB1	Canada	2009-Apr-27	EPI_ISL_86252	A/Canada-BC/RV1720/2009		Import from public-domain	Graham,M.; Liang,B.; Van Domselaar,G.; Bastien,N.; Beaudoin,C.; Tyler,S.; Kaplen,B.; Landry,E.; Li,Y. CONSRTM National Influenza A/H1N1pdm Genomics Study Team (NIGST)
EPI302912	PB2	Canada	2009-Apr-27	EPI_ISL_86252	A/Canada-BC/RV1720/2009		Import from public-domain	Graham,M.; Liang,B.; Van Domselaar,G.; Bastien,N.; Beaudoin,C.; Tyler,S.; Kaplen,B.; Landry,E.; Li,Y. CONSRTM National Influenza A/H1N1pdm Genomics Study Team (NIGST)
EPI302897	PB2	Canada	2009-Apr-27	EPI_ISL_86251	A/Canada-BC/RV1719/2009		Import from public-domain	Graham,M.; Liang,B.; Van Domselaar,G.; Bastien,N.; Beaudoin,C.; Tyler,S.; Kaplen,B.; Landry,E.; Li,Y. CONSRTM National Influenza A/H1N1pdm Genomics Study Team (NIGST)
EPI302898	PB1	Canada	2009-Apr-27	EPI_ISL_86251	A/Canada-BC/RV1719/2009		Import from public-domain	Graham,M.; Liang,B.; Van Domselaar,G.; Bastien,N.; Beaudoin,C.; Tyler,S.; Kaplen,B.; Landry,E.; Li,Y. CONSRTM National Influenza A/H1N1pdm Genomics Study Team (NIGST)
EPI302899	PA	Canada	2009-Apr-27	EPI_ISL_86251	A/Canada-BC/RV1719/2009		Import from public-domain	Graham,M.; Liang,B.; Van Domselaar,G.; Bastien,N.; Beaudoin,C.; Tyler,S.; Kaplen,B.; Landry,E.; Li,Y. CONSRTM National Influenza A/H1N1pdm Genomics Study Team (NIGST)
EPI302900	NS	Canada	2009-Apr-27	EPI_ISL_86251	A/Canada-BC/RV1719/2009		Import from public-domain	Graham,M.; Liang,B.; Van Domselaar,G.; Bastien,N.; Beaudoin,C.; Tyler,S.; Kaplen,B.; Landry,E.; Li,Y. CONSRTM National Influenza A/H1N1pdm Genomics Study Team (NIGST)
EPI302901	NA	Canada	2009-Apr-27	EPI_ISL_86251	A/Canada-BC/RV1719/2009		Import from public-domain	Graham,M.; Liang,B.; Van Domselaar,G.; Bastien,N.; Beaudoin,C.; Tyler,S.; Kaplen,B.; Landry,E.; Li,Y. CONSRTM National Influenza A/H1N1pdm Genomics Study Team (NIGST)
EPI302902	NP	Canada	2009-Apr-27	EPI_ISL_86251	A/Canada-BC/RV1719/2009		Import from public-domain	Graham,M.; Liang,B.; Van Domselaar,G.; Bastien,N.; Beaudoin,C.; Tyler,S.; Kaplen,B.; Landry,E.; Li,Y. CONSRTM National Influenza A/H1N1pdm Genomics Study Team (NIGST)
EPI302903	MP	Canada	2009-Apr-27	EPI_ISL_86251	A/Canada-BC/RV1719/2009		Import from public-domain	Graham,M.; Liang,B.; Van Domselaar,G.; Bastien,N.; Beaudoin,C.; Tyler,S.; Kaplen,B.; Landry,E.; Li,Y. CONSRTM National Influenza A/H1N1pdm Genomics Study Team (NIGST)
EPI302904	HA	Canada	2009-Apr-27	EPI_ISL_86251	A/Canada-BC/RV1719/2009		Import from public-domain	Graham,M.; Liang,B.; Van Domselaar,G.; Bastien,N.; Beaudoin,C.; Tyler,S.; Kaplen,B.; Landry,E.; Li,Y. CONSRTM National Influenza A/H1N1pdm Genomics Study Team (NIGST)
EPI302889	HA	Canada	2009-Apr-27	EPI_ISL_86250	A/Canada-BC/RV1718/2009		Import from public-domain	Graham,M.; Liang,B.; Van Domselaar,G.; Bastien,N.; Beaudoin,C.; Tyler,S.; Kaplen,B.; Landry,E.; Li,Y. CONSRTM National Influenza A/H1N1pdm Genomics Study Team (NIGST)
EPI302890	MP	Canada	2009-Apr-27	EPI_ISL_86250	A/Canada-BC/RV1718/2009		Import from public-domain	Graham,M.; Liang,B.; Van Domselaar,G.; Bastien,N.; Beaudoin,C.; Tyler,S.; Kaplen,B.; Landry,E.; Li,Y. CONSRTM National Influenza A/H1N1pdm Genomics Study Team (NIGST)
EPI302891	NP	Canada	2009-Apr-27	EPI_ISL_86250	A/Canada-BC/RV1718/2009		Import from public-domain	Graham,M.; Liang,B.; Van Domselaar,G.; Bastien,N.; Beaudoin,C.; Tyler,S.; Kaplen,B.; Landry,E.; Li,Y. CONSRTM National Influenza A/H1N1pdm Genomics Study Team (NIGST)
EPI302892	NA	Canada	2009-Apr-27	EPI_ISL_86250	A/Canada-BC/RV1718/2009		Import from public-domain	Graham,M.; Liang,B.; Van Domselaar,G.; Bastien,N.; Beaudoin,C.; Tyler,S.; Kaplen,B.; Landry,E.; Li,Y. CONSRTM National Influenza A/H1N1pdm Genomics Study Team (NIGST)
EPI302893	NS	Canada	2009-Apr-27	EPI_ISL_86250	A/Canada-BC/RV1718/2009		Import from public-domain	Graham,M.; Liang,B.; Van Domselaar,G.; Bastien,N.; Beaudoin,C.; Tyler,S.; Kaplen,B.; Landry,E.; Li,Y. CONSRTM National Influenza A/H1N1pdm Genomics Study Team (NIGST)
EPI302894	PA	Canada	2009-Apr-27	EPI_ISL_86250	A/Canada-BC/RV1718/2009		Import from public-domain	Graham,M.; Liang,B.; Van Domselaar,G.; Bastien,N.; Beaudoin,C.; Tyler,S.; Kaplen,B.; Landry,E.; Li,Y. CONSRTM National Influenza A/H1N1pdm Genomics Study Team (NIGST)
EPI302895	PB1	Canada	2009-Apr-27	EPI_ISL_86250	A/Canada-BC/RV1718/2009		Import from public-domain	Graham,M.; Liang,B.; Van Domselaar,G.; Bastien,N.; Beaudoin,C.; Tyler,S.; Kaplen,B.; Landry,E.; Li,Y. CONSRTM National Influenza A/H1N1pdm Genomics Study Team (NIGST)
EPI302896	PB2	Canada	2009-Apr-27	EPI_ISL_86250	A/Canada-BC/RV1718/2009		Import from public-domain	Graham,M.; Liang,B.; Van Domselaar,G.; Bastien,N.; Beaudoin,C.; Tyler,S.; Kaplen,B.; Landry,E.; Li,Y. CONSRTM National Influenza A/H1N1pdm Genomics Study Team (NIGST)
EPI302881	PB2	Canada	2009-Sep-06	EPI_ISL_86249	A/Canada-AB/RV2854/2009		Import from public-domain	Graham,M.; Liang,B.; Van Domselaar,G.; Bastien,N.; Beaudoin,C.; Tyler,S.; Kaplen,B.; Landry,E.; Li,Y. CONSRTM National Influenza A/H1N1pdm Genomics Study Team (NIGST)
EPI302882	PB1	Canada	2009-Sep-06	EPI_ISL_86249	A/Canada-AB/RV2854/2009		Import from public-domain	Graham,M.; Liang,B.; Van Domselaar,G.; Bastien,N.; Beaudoin,C.; Tyler,S.; Kaplen,B.; Landry,E.; Li,Y. CONSRTM National Influenza A/H1N1pdm Genomics Study Team (NIGST)
EPI302883	PA	Canada	2009-Sep-06	EPI_ISL_86249	A/Canada-AB/RV2854/2009		Import from public-domain	Graham,M.; Liang,B.; Van Domselaar,G.; Bastien,N.; Beaudoin,C.; Tyler,S.; Kaplen,B.; Landry,E.; Li,Y. CONSRTM National Influenza A/H1N1pdm Genomics Study Team (NIGST)
EPI302884	NS	Canada	2009-Sep-06	EPI_ISL_86249	A/Canada-AB/RV2854/2009		Import from public-domain	Graham,M.; Liang,B.; Van Domselaar,G.; Bastien,N.; Beaudoin,C.; Tyler,S.; Kaplen,B.; Landry,E.; Li,Y. CONSRTM National Influenza A/H1N1pdm Genomics Study Team (NIGST)
EPI302885	NP	Canada	2009-Sep-06	EPI_ISL_86249	A/Canada-AB/RV2854/2009		Import from public-domain	Graham,M.; Liang,B.; Van Domselaar,G.; Bastien,N.; Beaudoin,C.; Tyler,S.; Kaplen,B.; Landry,E.; Li,Y. CONSRTM National Influenza A/H1N1pdm Genomics Study Team (NIGST)
EPI302886	MP	Canada	2009-Sep-06	EPI_ISL_86249	A/Canada-AB/RV2854/2009		Import from public-domain	Graham,M.; Liang,B.; Van Domselaar,G.; Bastien,N.; Beaudoin,C.; Tyler,S.; Kaplen,B.; Landry,E.; Li,Y. CONSRTM National Influenza A/H1N1pdm Genomics Study Team (NIGST)
EPI302887	NA	Canada	2009-Sep-06	EPI_ISL_86249	A/Canada-AB/RV2854/2009		Import from public-domain	Graham,M.; Liang,B.; Van Domselaar,G.; Bastien,N.; Beaudoin,C.; Tyler,S.; Kaplen,B.; Landry,E.; Li,Y. CONSRTM National Influenza A/H1N1pdm Genomics Study Team (NIGST)
EPI302888	HA	Canada	2009-Sep-06	EPI_ISL_86249	A/Canada-AB/RV2854/2009		Import from public-domain	Graham,M.; Liang,B.; Van Domselaar,G.; Bastien,N.; Beaudoin,C.; Tyler,S.; Kaplen,B.; Landry,E.; Li,Y. CONSRTM National Influenza A/H1N1pdm Genomics Study Team (NIGST)
EPI302873	HA	Canada	2009-Sep-08	EPI_ISL_86248	A/Canada-AB/RV2853/2009		Import from public-domain	Graham,M.; Liang,B.; Van Domselaar,G.; Bastien,N.; Beaudoin,C.; Tyler,S.; Kaplen,B.; Landry,E.; Li,Y. CONSRTM National Influenza A/H1N1pdm Genomics Study Team (NIGST)
EPI302874	NA	Canada	2009-Sep-08	EPI_ISL_86248	A/Canada-AB/RV2853/2009		Import from public-domain	Graham,M.; Liang,B.; Van Domselaar,G.; Bastien,N.; Beaudoin,C.; Tyler,S.; Kaplen,B.; Landry,E.; Li,Y. CONSRTM National Influenza A/H1N1pdm Genomics Study Team (NIGST)
EPI302875	MP	Canada	2009-Sep-08	EPI_ISL_86248	A/Canada-AB/RV2853/2009		Import from public-domain	Graham,M.; Liang,B.; Van Domselaar,G.; Bastien,N.; Beaudoin,C.; Tyler,S.; Kaplen,B.; Landry,E.; Li,Y. CONSRTM National Influenza A/H1N1pdm Genomics Study Team (NIGST)
EPI302876	NP	Canada	2009-Sep-08	EPI_ISL_86248	A/Canada-AB/RV2853/2009		Import from public-domain	Graham,M.; Liang,B.; Van Domselaar,G.; Bastien,N.; Beaudoin,C.; Tyler,S.; Kaplen,B.; Landry,E.; Li,Y. CONSRTM National Influenza A/H1N1pdm Genomics Study Team (NIGST)
EPI302877	NS	Canada	2009-Sep-08	EPI_ISL_86248	A/Canada-AB/RV2853/2009		Import from public-domain	Graham,M.; Liang,B.; Van Domselaar,G.; Bastien,N.; Beaudoin,C.; Tyler,S.; Kaplen,B.; Landry,E.; Li,Y. CONSRTM National Influenza A/H1N1pdm Genomics Study Team (NIGST)
EPI302878	PA	Canada	2009-Sep-08	EPI_ISL_86248	A/Canada-AB/RV2853/2009		Import from public-domain	Graham,M.; Liang,B.; Van Domselaar,G.; Bastien,N.; Beaudoin,C.; Tyler,S.; Kaplen,B.; Landry,E.; Li,Y. CONSRTM National Influenza A/H1N1pdm Genomics Study Team (NIGST)
EPI302879	PB1	Canada	2009-Sep-08	EPI_ISL_86248	A/Canada-AB/RV2853/2009		Import from public-domain	Graham,M.; Liang,B.; Van Domselaar,G.; Bastien,N.; Beaudoin,C.; Tyler,S.; Kaplen,B.; Landry,E.; Li,Y. CONSRTM National Influenza A/H1N1pdm Genomics Study Team (NIGST)
EPI302880	PB2	Canada	2009-Sep-08	EPI_ISL_86248	A/Canada-AB/RV2853/2009		Import from public-domain	Graham,M.; Liang,B.; Van Domselaar,G.; Bastien,N.; Beaudoin,C.; Tyler,S.; Kaplen,B.; Landry,E.; Li,Y. CONSRTM National Influenza A/H1N1pdm Genomics Study Team (NIGST)
EPI302865	PB2	Canada	2009-Aug-04	EPI_ISL_86247	A/Canada-AB/RV2828/2009		Import from public-domain	Graham,M.; Liang,B.; Van Domselaar,G.; Bastien,N.; Beaudoin,C.; Tyler,S.; Kaplen,B.; Landry,E.; Li,Y. CONSRTM National Influenza A/H1N1pdm Genomics Study Team (NIGST)
EPI302866	PB1	Canada	2009-Aug-04	EPI_ISL_86247	A/Canada-AB/RV2828/2009		Import from public-domain	Graham,M.; Liang,B.; Van Domselaar,G.; Bastien,N.; Beaudoin,C.; Tyler,S.; Kaplen,B.; Landry,E.; Li,Y. CONSRTM National Influenza A/H1N1pdm Genomics Study Team (NIGST)
EPI302867	PA	Canada	2009-Aug-04	EPI_ISL_86247	A/Canada-AB/RV2828/2009		Import from public-domain	Graham,M.; Liang,B.; Van Domselaar,G.; Bastien,N.; Beaudoin,C.; Tyler,S.; Kaplen,B.; Landry,E.; Li,Y. CONSRTM National Influenza A/H1N1pdm Genomics Study Team (NIGST)
EPI302868	NS	Canada	2009-Aug-04	EPI_ISL_86247	A/Canada-AB/RV2828/2009		Import from public-domain	Graham,M.; Liang,B.; Van Domselaar,G.; Bastien,N.; Beaudoin,C.; Tyler,S.; Kaplen,B.; Landry,E.; Li,Y. CONSRTM National Influenza A/H1N1pdm Genomics Study Team (NIGST)
EPI302869	NP	Canada	2009-Aug-04	EPI_ISL_86247	A/Canada-AB/RV2828/2009		Import from public-domain	Graham,M.; Liang,B.; Van Domselaar,G.; Bastien,N.; Beaudoin,C.; Tyler,S.; Kaplen,B.; Landry,E.; Li,Y. CONSRTM National Influenza A/H1N1pdm Genomics Study Team (NIGST)
EPI302870	NA	Canada	2009-Aug-04	EPI_ISL_86247	A/Canada-AB/RV2828/2009		Import from public-domain	Graham,M.; Liang,B.; Van Domselaar,G.; Bastien,N.; Beaudoin,C.; Tyler,S.; Kaplen,B.; Landry,E.; Li,Y. CONSRTM National Influenza A/H1N1pdm Genomics Study Team (NIGST)
EPI302871	MP	Canada	2009-Aug-04	EPI_ISL_86247	A/Canada-AB/RV2828/2009		Import from public-domain	Graham,M.; Liang,B.; Van Domselaar,G.; Bastien,N.; Beaudoin,C.; Tyler,S.; Kaplen,B.; Landry,E.; Li,Y. CONSRTM National Influenza A/H1N1pdm Genomics Study Team (NIGST)
EPI302872	HA	Canada	2009-Aug-04	EPI_ISL_86247	A/Canada-AB/RV2828/2009		Import from public-domain	Graham,M.; Liang,B.; Van Domselaar,G.; Bastien,N.; Beaudoin,C.; Tyler,S.; Kaplen,B.; Landry,E.; Li,Y. CONSRTM National Influenza A/H1N1pdm Genomics Study Team (NIGST)
EPI302859	NA	Canada	2009-Aug-14	EPI_ISL_86246	A/Canada-AB/RV2827/2009		Import from public-domain	Graham,M.; Liang,B.; Van Domselaar,G.; Bastien,N.; Beaudoin,C.; Tyler,S.; Kaplen,B.; Landry,E.; Li,Y. CONSRTM National Influenza A/H1N1pdm Genomics Study Team (NIGST)
EPI302860	NP	Canada	2009-Aug-14	EPI_ISL_86246	A/Canada-AB/RV2827/2009		Import from public-domain	Graham,M.; Liang,B.; Van Domselaar,G.; Bastien,N.; Beaudoin,C.; Tyler,S.; Kaplen,B.; Landry,E.; Li,Y. CONSRTM National Influenza A/H1N1pdm Genomics Study Team (NIGST)
EPI302861	NS	Canada	2009-Aug-14	EPI_ISL_86246	A/Canada-AB/RV2827/2009		Import from public-domain	Graham,M.; Liang,B.; Van Domselaar,G.; Bastien,N.; Beaudoin,C.; Tyler,S.; Kaplen,B.; Landry,E.; Li,Y. CONSRTM National Influenza A/H1N1pdm Genomics Study Team (NIGST)
EPI302862	PA	Canada	2009-Aug-14	EPI_ISL_86246	A/Canada-AB/RV2827/2009		Import from public-domain	Graham,M.; Liang,B.; Van Domselaar,G.; Bastien,N.; Beaudoin,C.; Tyler,S.; Kaplen,B.; Landry,E.; Li,Y. CONSRTM National Influenza A/H1N1pdm Genomics Study Team (NIGST)
EPI302863	PB1	Canada	2009-Aug-14	EPI_ISL_86246	A/Canada-AB/RV2827/2009		Import from public-domain	Graham,M.; Liang,B.; Van Domselaar,G.; Bastien,N.; Beaudoin,C.; Tyler,S.; Kaplen,B.; Landry,E.; Li,Y. CONSRTM National Influenza A/H1N1pdm Genomics Study Team (NIGST)
EPI302864	PB2	Canada	2009-Aug-14	EPI_ISL_86246	A/Canada-AB/RV2827/2009		Import from public-domain	Graham,M.; Liang,B.; Van Domselaar,G.; Bastien,N.; Beaudoin,C.; Tyler,S.; Kaplen,B.; Landry,E.; Li,Y. CONSRTM National Influenza A/H1N1pdm Genomics Study Team (NIGST)
EPI302857	HA	Canada	2009-Aug-14	EPI_ISL_86246	A/Canada-AB/RV2827/2009		Import from public-domain	Graham,M.; Liang,B.; Van Domselaar,G.; Bastien,N.; Beaudoin,C.; Tyler,S.; Kaplen,B.; Landry,E.; Li,Y. CONSRTM National Influenza A/H1N1pdm Genomics Study Team (NIGST)
EPI302858	MP	Canada	2009-Aug-14	EPI_ISL_86246	A/Canada-AB/RV2827/2009		Import from public-domain	Graham,M.; Liang,B.; Van Domselaar,G.; Bastien,N.; Beaudoin,C.; Tyler,S.; Kaplen,B.; Landry,E.; Li,Y. CONSRTM National Influenza A/H1N1pdm Genomics Study Team (NIGST)
EPI302849	PB2	Canada	2009-Aug-06	EPI_ISL_86245	A/Canada-AB/RV2825/2009		Import from public-domain	Graham,M.; Liang,B.; Van Domselaar,G.; Bastien,N.; Beaudoin,C.; Tyler,S.; Kaplen,B.; Landry,E.; Li,Y. CONSRTM National Influenza A/H1N1pdm Genomics Study Team (NIGST)
EPI302850	PB1	Canada	2009-Aug-06	EPI_ISL_86245	A/Canada-AB/RV2825/2009		Import from public-domain	Graham,M.; Liang,B.; Van Domselaar,G.; Bastien,N.; Beaudoin,C.; Tyler,S.; Kaplen,B.; Landry,E.; Li,Y. CONSRTM National Influenza A/H1N1pdm Genomics Study Team (NIGST)
EPI302851	PA	Canada	2009-Aug-06	EPI_ISL_86245	A/Canada-AB/RV2825/2009		Import from public-domain	Graham,M.; Liang,B.; Van Domselaar,G.; Bastien,N.; Beaudoin,C.; Tyler,S.; Kaplen,B.; Landry,E.; Li,Y. CONSRTM National Influenza A/H1N1pdm Genomics Study Team (NIGST)
EPI302852	NS	Canada	2009-Aug-06	EPI_ISL_86245	A/Canada-AB/RV2825/2009		Import from public-domain	Graham,M.; Liang,B.; Van Domselaar,G.; Bastien,N.; Beaudoin,C.; Tyler,S.; Kaplen,B.; Landry,E.; Li,Y. CONSRTM National Influenza A/H1N1pdm Genomics Study Team (NIGST)
EPI302853	NP	Canada	2009-Aug-06	EPI_ISL_86245	A/Canada-AB/RV2825/2009		Import from public-domain	Graham,M.; Liang,B.; Van Domselaar,G.; Bastien,N.; Beaudoin,C.; Tyler,S.; Kaplen,B.; Landry,E.; Li,Y. CONSRTM National Influenza A/H1N1pdm Genomics Study Team (NIGST)
EPI302854	NA	Canada	2009-Aug-06	EPI_ISL_86245	A/Canada-AB/RV2825/2009		Import from public-domain	Graham,M.; Liang,B.; Van Domselaar,G.; Bastien,N.; Beaudoin,C.; Tyler,S.; Kaplen,B.; Landry,E.; Li,Y. CONSRTM National Influenza A/H1N1pdm Genomics Study Team (NIGST)
EPI302855	MP	Canada	2009-Aug-06	EPI_ISL_86245	A/Canada-AB/RV2825/2009		Import from public-domain	Graham,M.; Liang,B.; Van Domselaar,G.; Bastien,N.; Beaudoin,C.; Tyler,S.; Kaplen,B.; Landry,E.; Li,Y. CONSRTM National Influenza A/H1N1pdm Genomics Study Team (NIGST)
EPI302856	HA	Canada	2009-Aug-06	EPI_ISL_86245	A/Canada-AB/RV2825/2009		Import from public-domain	Graham,M.; Liang,B.; Van Domselaar,G.; Bastien,N.; Beaudoin,C.; Tyler,S.; Kaplen,B.; Landry,E.; Li,Y. CONSRTM National Influenza A/H1N1pdm Genomics Study Team (NIGST)
EPI302841	HA	Canada	2009-Jul-22	EPI_ISL_86244	A/Canada-AB/RV2824/2009		Import from public-domain	Graham,M.; Liang,B.; Van Domselaar,G.; Bastien,N.; Beaudoin,C.; Tyler,S.; Kaplen,B.; Landry,E.; Li,Y. CONSRTM National Influenza A/H1N1pdm Genomics Study Team (NIGST)
EPI302842	MP	Canada	2009-Jul-22	EPI_ISL_86244	A/Canada-AB/RV2824/2009		Import from public-domain	Graham,M.; Liang,B.; Van Domselaar,G.; Bastien,N.; Beaudoin,C.; Tyler,S.; Kaplen,B.; Landry,E.; Li,Y. CONSRTM National Influenza A/H1N1pdm Genomics Study Team (NIGST)
EPI302843	NA	Canada	2009-Jul-22	EPI_ISL_86244	A/Canada-AB/RV2824/2009		Import from public-domain	Graham,M.; Liang,B.; Van Domselaar,G.; Bastien,N.; Beaudoin,C.; Tyler,S.; Kaplen,B.; Landry,E.; Li,Y. CONSRTM National Influenza A/H1N1pdm Genomics Study Team (NIGST)
EPI302844	NP	Canada	2009-Jul-22	EPI_ISL_86244	A/Canada-AB/RV2824/2009		Import from public-domain	Graham,M.; Liang,B.; Van Domselaar,G.; Bastien,N.; Beaudoin,C.; Tyler,S.; Kaplen,B.; Landry,E.; Li,Y. CONSRTM National Influenza A/H1N1pdm Genomics Study Team (NIGST)
EPI302845	NS	Canada	2009-Jul-22	EPI_ISL_86244	A/Canada-AB/RV2824/2009		Import from public-domain	Graham,M.; Liang,B.; Van Domselaar,G.; Bastien,N.; Beaudoin,C.; Tyler,S.; Kaplen,B.; Landry,E.; Li,Y. CONSRTM National Influenza A/H1N1pdm Genomics Study Team (NIGST)
EPI302846	PA	Canada	2009-Jul-22	EPI_ISL_86244	A/Canada-AB/RV2824/2009		Import from public-domain	Graham,M.; Liang,B.; Van Domselaar,G.; Bastien,N.; Beaudoin,C.; Tyler,S.; Kaplen,B.; Landry,E.; Li,Y. CONSRTM National Influenza A/H1N1pdm Genomics Study Team (NIGST)
EPI302847	PB1	Canada	2009-Jul-22	EPI_ISL_86244	A/Canada-AB/RV2824/2009		Import from public-domain	Graham,M.; Liang,B.; Van Domselaar,G.; Bastien,N.; Beaudoin,C.; Tyler,S.; Kaplen,B.; Landry,E.; Li,Y. CONSRTM National Influenza A/H1N1pdm Genomics Study Team (NIGST)
EPI302848	PB2	Canada	2009-Jul-22	EPI_ISL_86244	A/Canada-AB/RV2824/2009		Import from public-domain	Graham,M.; Liang,B.; Van Domselaar,G.; Bastien,N.; Beaudoin,C.; Tyler,S.; Kaplen,B.; Landry,E.; Li,Y. CONSRTM National Influenza A/H1N1pdm Genomics Study Team (NIGST)
EPI302833	PB2	Canada	2009-Aug-25	EPI_ISL_86243	A/Canada-AB/RV2823/2009		Import from public-domain	Graham,M.; Liang,B.; Van Domselaar,G.; Bastien,N.; Beaudoin,C.; Tyler,S.; Kaplen,B.; Landry,E.; Li,Y. CONSRTM National Influenza A/H1N1pdm Genomics Study Team (NIGST)
EPI302834	PB1	Canada	2009-Aug-25	EPI_ISL_86243	A/Canada-AB/RV2823/2009		Import from public-domain	Graham,M.; Liang,B.; Van Domselaar,G.; Bastien,N.; Beaudoin,C.; Tyler,S.; Kaplen,B.; Landry,E.; Li,Y. CONSRTM National Influenza A/H1N1pdm Genomics Study Team (NIGST)
EPI302835	PA	Canada	2009-Aug-25	EPI_ISL_86243	A/Canada-AB/RV2823/2009		Import from public-domain	Graham,M.; Liang,B.; Van Domselaar,G.; Bastien,N.; Beaudoin,C.; Tyler,S.; Kaplen,B.; Landry,E.; Li,Y. CONSRTM National Influenza A/H1N1pdm Genomics Study Team (NIGST)
EPI302836	NS	Canada	2009-Aug-25	EPI_ISL_86243	A/Canada-AB/RV2823/2009		Import from public-domain	Graham,M.; Liang,B.; Van Domselaar,G.; Bastien,N.; Beaudoin,C.; Tyler,S.; Kaplen,B.; Landry,E.; Li,Y. CONSRTM National Influenza A/H1N1pdm Genomics Study Team (NIGST)
EPI302837	NP	Canada	2009-Aug-25	EPI_ISL_86243	A/Canada-AB/RV2823/2009		Import from public-domain	Graham,M.; Liang,B.; Van Domselaar,G.; Bastien,N.; Beaudoin,C.; Tyler,S.; Kaplen,B.; Landry,E.; Li,Y. CONSRTM National Influenza A/H1N1pdm Genomics Study Team (NIGST)
EPI302838	NA	Canada	2009-Aug-25	EPI_ISL_86243	A/Canada-AB/RV2823/2009		Import from public-domain	Graham,M.; Liang,B.; Van Domselaar,G.; Bastien,N.; Beaudoin,C.; Tyler,S.; Kaplen,B.; Landry,E.; Li,Y. CONSRTM National Influenza A/H1N1pdm Genomics Study Team (NIGST)
EPI302839	MP	Canada	2009-Aug-25	EPI_ISL_86243	A/Canada-AB/RV2823/2009		Import from public-domain	Graham,M.; Liang,B.; Van Domselaar,G.; Bastien,N.; Beaudoin,C.; Tyler,S.; Kaplen,B.; Landry,E.; Li,Y. CONSRTM National Influenza A/H1N1pdm Genomics Study Team (NIGST)
EPI302840	HA	Canada	2009-Aug-25	EPI_ISL_86243	A/Canada-AB/RV2823/2009		Import from public-domain	Graham,M.; Liang,B.; Van Domselaar,G.; Bastien,N.; Beaudoin,C.; Tyler,S.; Kaplen,B.; Landry,E.; Li,Y. CONSRTM National Influenza A/H1N1pdm Genomics Study Team (NIGST)
EPI302825	HA	Canada	2009-Jul-21	EPI_ISL_86242	A/Canada-AB/RV2821/2009		Import from public-domain	Graham,M.; Liang,B.; Van Domselaar,G.; Bastien,N.; Beaudoin,C.; Tyler,S.; Kaplen,B.; Landry,E.; Li,Y. CONSRTM National Influenza A/H1N1pdm Genomics Study Team (NIGST)
EPI302826	MP	Canada	2009-Jul-21	EPI_ISL_86242	A/Canada-AB/RV2821/2009		Import from public-domain	Graham,M.; Liang,B.; Van Domselaar,G.; Bastien,N.; Beaudoin,C.; Tyler,S.; Kaplen,B.; Landry,E.; Li,Y. CONSRTM National Influenza A/H1N1pdm Genomics Study Team (NIGST)
EPI302827	NA	Canada	2009-Jul-21	EPI_ISL_86242	A/Canada-AB/RV2821/2009		Import from public-domain	Graham,M.; Liang,B.; Van Domselaar,G.; Bastien,N.; Beaudoin,C.; Tyler,S.; Kaplen,B.; Landry,E.; Li,Y. CONSRTM National Influenza A/H1N1pdm Genomics Study Team (NIGST)
EPI302828	NP	Canada	2009-Jul-21	EPI_ISL_86242	A/Canada-AB/RV2821/2009		Import from public-domain	Graham,M.; Liang,B.; Van Domselaar,G.; Bastien,N.; Beaudoin,C.; Tyler,S.; Kaplen,B.; Landry,E.; Li,Y. CONSRTM National Influenza A/H1N1pdm Genomics Study Team (NIGST)
EPI302829	NS	Canada	2009-Jul-21	EPI_ISL_86242	A/Canada-AB/RV2821/2009		Import from public-domain	Graham,M.; Liang,B.; Van Domselaar,G.; Bastien,N.; Beaudoin,C.; Tyler,S.; Kaplen,B.; Landry,E.; Li,Y. CONSRTM National Influenza A/H1N1pdm Genomics Study Team (NIGST)
EPI302830	PA	Canada	2009-Jul-21	EPI_ISL_86242	A/Canada-AB/RV2821/2009		Import from public-domain	Graham,M.; Liang,B.; Van Domselaar,G.; Bastien,N.; Beaudoin,C.; Tyler,S.; Kaplen,B.; Landry,E.; Li,Y. CONSRTM National Influenza A/H1N1pdm Genomics Study Team (NIGST)
EPI302831	PB1	Canada	2009-Jul-21	EPI_ISL_86242	A/Canada-AB/RV2821/2009		Import from public-domain	Graham,M.; Liang,B.; Van Domselaar,G.; Bastien,N.; Beaudoin,C.; Tyler,S.; Kaplen,B.; Landry,E.; Li,Y. CONSRTM National Influenza A/H1N1pdm Genomics Study Team (NIGST)
EPI302832	PB2	Canada	2009-Jul-21	EPI_ISL_86242	A/Canada-AB/RV2821/2009		Import from public-domain	Graham,M.; Liang,B.; Van Domselaar,G.; Bastien,N.; Beaudoin,C.; Tyler,S.; Kaplen,B.; Landry,E.; Li,Y. CONSRTM National Influenza A/H1N1pdm Genomics Study Team (NIGST)
EPI302817	PB2	Canada	2009-Jul-09	EPI_ISL_86241	A/Canada-AB/RV2820/2009		Import from public-domain	Graham,M.; Liang,B.; Van Domselaar,G.; Bastien,N.; Beaudoin,C.; Tyler,S.; Kaplen,B.; Landry,E.; Li,Y. CONSRTM National Influenza A/H1N1pdm Genomics Study Team (NIGST)
EPI302818	PB1	Canada	2009-Jul-09	EPI_ISL_86241	A/Canada-AB/RV2820/2009		Import from public-domain	Graham,M.; Liang,B.; Van Domselaar,G.; Bastien,N.; Beaudoin,C.; Tyler,S.; Kaplen,B.; Landry,E.; Li,Y. CONSRTM National Influenza A/H1N1pdm Genomics Study Team (NIGST)
EPI302819	PA	Canada	2009-Jul-09	EPI_ISL_86241	A/Canada-AB/RV2820/2009		Import from public-domain	Graham,M.; Liang,B.; Van Domselaar,G.; Bastien,N.; Beaudoin,C.; Tyler,S.; Kaplen,B.; Landry,E.; Li,Y. CONSRTM National Influenza A/H1N1pdm Genomics Study Team (NIGST)
EPI302820	NS	Canada	2009-Jul-09	EPI_ISL_86241	A/Canada-AB/RV2820/2009		Import from public-domain	Graham,M.; Liang,B.; Van Domselaar,G.; Bastien,N.; Beaudoin,C.; Tyler,S.; Kaplen,B.; Landry,E.; Li,Y. CONSRTM National Influenza A/H1N1pdm Genomics Study Team (NIGST)
EPI302821	NP	Canada	2009-Jul-09	EPI_ISL_86241	A/Canada-AB/RV2820/2009		Import from public-domain	Graham,M.; Liang,B.; Van Domselaar,G.; Bastien,N.; Beaudoin,C.; Tyler,S.; Kaplen,B.; Landry,E.; Li,Y. CONSRTM National Influenza A/H1N1pdm Genomics Study Team (NIGST)
EPI302822	NA	Canada	2009-Jul-09	EPI_ISL_86241	A/Canada-AB/RV2820/2009		Import from public-domain	Graham,M.; Liang,B.; Van Domselaar,G.; Bastien,N.; Beaudoin,C.; Tyler,S.; Kaplen,B.; Landry,E.; Li,Y. CONSRTM National Influenza A/H1N1pdm Genomics Study Team (NIGST)
EPI302823	MP	Canada	2009-Jul-09	EPI_ISL_86241	A/Canada-AB/RV2820/2009		Import from public-domain	Graham,M.; Liang,B.; Van Domselaar,G.; Bastien,N.; Beaudoin,C.; Tyler,S.; Kaplen,B.; Landry,E.; Li,Y. CONSRTM National Influenza A/H1N1pdm Genomics Study Team (NIGST)
EPI302824	HA	Canada	2009-Jul-09	EPI_ISL_86241	A/Canada-AB/RV2820/2009		Import from public-domain	Graham,M.; Liang,B.; Van Domselaar,G.; Bastien,N.; Beaudoin,C.; Tyler,S.; Kaplen,B.; Landry,E.; Li,Y. CONSRTM National Influenza A/H1N1pdm Genomics Study Team (NIGST)
EPI302809	HA	Canada	2009-Jul-21	EPI_ISL_86240	A/Canada-AB/RV2819/2009		Import from public-domain	Graham,M.; Liang,B.; Van Domselaar,G.; Bastien,N.; Beaudoin,C.; Tyler,S.; Kaplen,B.; Landry,E.; Li,Y. CONSRTM National Influenza A/H1N1pdm Genomics Study Team (NIGST)
EPI302810	MP	Canada	2009-Jul-21	EPI_ISL_86240	A/Canada-AB/RV2819/2009		Import from public-domain	Graham,M.; Liang,B.; Van Domselaar,G.; Bastien,N.; Beaudoin,C.; Tyler,S.; Kaplen,B.; Landry,E.; Li,Y. CONSRTM National Influenza A/H1N1pdm Genomics Study Team (NIGST)
EPI302811	NA	Canada	2009-Jul-21	EPI_ISL_86240	A/Canada-AB/RV2819/2009		Import from public-domain	Graham,M.; Liang,B.; Van Domselaar,G.; Bastien,N.; Beaudoin,C.; Tyler,S.; Kaplen,B.; Landry,E.; Li,Y. CONSRTM National Influenza A/H1N1pdm Genomics Study Team (NIGST)
EPI302812	NP	Canada	2009-Jul-21	EPI_ISL_86240	A/Canada-AB/RV2819/2009		Import from public-domain	Graham,M.; Liang,B.; Van Domselaar,G.; Bastien,N.; Beaudoin,C.; Tyler,S.; Kaplen,B.; Landry,E.; Li,Y. CONSRTM National Influenza A/H1N1pdm Genomics Study Team (NIGST)
EPI302813	NS	Canada	2009-Jul-21	EPI_ISL_86240	A/Canada-AB/RV2819/2009		Import from public-domain	Graham,M.; Liang,B.; Van Domselaar,G.; Bastien,N.; Beaudoin,C.; Tyler,S.; Kaplen,B.; Landry,E.; Li,Y. CONSRTM National Influenza A/H1N1pdm Genomics Study Team (NIGST)
EPI302814	PA	Canada	2009-Jul-21	EPI_ISL_86240	A/Canada-AB/RV2819/2009		Import from public-domain	Graham,M.; Liang,B.; Van Domselaar,G.; Bastien,N.; Beaudoin,C.; Tyler,S.; Kaplen,B.; Landry,E.; Li,Y. CONSRTM National Influenza A/H1N1pdm Genomics Study Team (NIGST)
EPI302815	PB1	Canada	2009-Jul-21	EPI_ISL_86240	A/Canada-AB/RV2819/2009		Import from public-domain	Graham,M.; Liang,B.; Van Domselaar,G.; Bastien,N.; Beaudoin,C.; Tyler,S.; Kaplen,B.; Landry,E.; Li,Y. CONSRTM National Influenza A/H1N1pdm Genomics Study Team (NIGST)
EPI302816	PB2	Canada	2009-Jul-21	EPI_ISL_86240	A/Canada-AB/RV2819/2009		Import from public-domain	Graham,M.; Liang,B.; Van Domselaar,G.; Bastien,N.; Beaudoin,C.; Tyler,S.; Kaplen,B.; Landry,E.; Li,Y. CONSRTM National Influenza A/H1N1pdm Genomics Study Team (NIGST)
EPI302801	PB2	Canada	2009-Jul-20	EPI_ISL_86239	A/Canada-AB/RV2818/2009		Import from public-domain	Graham,M.; Liang,B.; Van Domselaar,G.; Bastien,N.; Beaudoin,C.; Tyler,S.; Kaplen,B.; Landry,E.; Li,Y. CONSRTM National Influenza A/H1N1pdm Genomics Study Team (NIGST)
EPI302802	PB1	Canada	2009-Jul-20	EPI_ISL_86239	A/Canada-AB/RV2818/2009		Import from public-domain	Graham,M.; Liang,B.; Van Domselaar,G.; Bastien,N.; Beaudoin,C.; Tyler,S.; Kaplen,B.; Landry,E.; Li,Y. CONSRTM National Influenza A/H1N1pdm Genomics Study Team (NIGST)
EPI302803	PA	Canada	2009-Jul-20	EPI_ISL_86239	A/Canada-AB/RV2818/2009		Import from public-domain	Graham,M.; Liang,B.; Van Domselaar,G.; Bastien,N.; Beaudoin,C.; Tyler,S.; Kaplen,B.; Landry,E.; Li,Y. CONSRTM National Influenza A/H1N1pdm Genomics Study Team (NIGST)
EPI302804	NS	Canada	2009-Jul-20	EPI_ISL_86239	A/Canada-AB/RV2818/2009		Import from public-domain	Graham,M.; Liang,B.; Van Domselaar,G.; Bastien,N.; Beaudoin,C.; Tyler,S.; Kaplen,B.; Landry,E.; Li,Y. CONSRTM National Influenza A/H1N1pdm Genomics Study Team (NIGST)
EPI302805	NP	Canada	2009-Jul-20	EPI_ISL_86239	A/Canada-AB/RV2818/2009		Import from public-domain	Graham,M.; Liang,B.; Van Domselaar,G.; Bastien,N.; Beaudoin,C.; Tyler,S.; Kaplen,B.; Landry,E.; Li,Y. CONSRTM National Influenza A/H1N1pdm Genomics Study Team (NIGST)
EPI302806	NA	Canada	2009-Jul-20	EPI_ISL_86239	A/Canada-AB/RV2818/2009		Import from public-domain	Graham,M.; Liang,B.; Van Domselaar,G.; Bastien,N.; Beaudoin,C.; Tyler,S.; Kaplen,B.; Landry,E.; Li,Y. CONSRTM National Influenza A/H1N1pdm Genomics Study Team (NIGST)
EPI302807	MP	Canada	2009-Jul-20	EPI_ISL_86239	A/Canada-AB/RV2818/2009		Import from public-domain	Graham,M.; Liang,B.; Van Domselaar,G.; Bastien,N.; Beaudoin,C.; Tyler,S.; Kaplen,B.; Landry,E.; Li,Y. CONSRTM National Influenza A/H1N1pdm Genomics Study Team (NIGST)
EPI302808	HA	Canada	2009-Jul-20	EPI_ISL_86239	A/Canada-AB/RV2818/2009		Import from public-domain	Graham,M.; Liang,B.; Van Domselaar,G.; Bastien,N.; Beaudoin,C.; Tyler,S.; Kaplen,B.; Landry,E.; Li,Y. CONSRTM National Influenza A/H1N1pdm Genomics Study Team (NIGST)
EPI302793	HA	Canada	2009-Jul-20	EPI_ISL_86238	A/Canada-AB/RV2817/2009		Import from public-domain	Graham,M.; Liang,B.; Van Domselaar,G.; Bastien,N.; Beaudoin,C.; Tyler,S.; Kaplen,B.; Landry,E.; Li,Y. CONSRTM National Influenza A/H1N1pdm Genomics Study Team (NIGST)
EPI302794	MP	Canada	2009-Jul-20	EPI_ISL_86238	A/Canada-AB/RV2817/2009		Import from public-domain	Graham,M.; Liang,B.; Van Domselaar,G.; Bastien,N.; Beaudoin,C.; Tyler,S.; Kaplen,B.; Landry,E.; Li,Y. CONSRTM National Influenza A/H1N1pdm Genomics Study Team (NIGST)
EPI302795	NA	Canada	2009-Jul-20	EPI_ISL_86238	A/Canada-AB/RV2817/2009		Import from public-domain	Graham,M.; Liang,B.; Van Domselaar,G.; Bastien,N.; Beaudoin,C.; Tyler,S.; Kaplen,B.; Landry,E.; Li,Y. CONSRTM National Influenza A/H1N1pdm Genomics Study Team (NIGST)
EPI302796	NP	Canada	2009-Jul-20	EPI_ISL_86238	A/Canada-AB/RV2817/2009		Import from public-domain	Graham,M.; Liang,B.; Van Domselaar,G.; Bastien,N.; Beaudoin,C.; Tyler,S.; Kaplen,B.; Landry,E.; Li,Y. CONSRTM National Influenza A/H1N1pdm Genomics Study Team (NIGST)
EPI302797	NS	Canada	2009-Jul-20	EPI_ISL_86238	A/Canada-AB/RV2817/2009		Import from public-domain	Graham,M.; Liang,B.; Van Domselaar,G.; Bastien,N.; Beaudoin,C.; Tyler,S.; Kaplen,B.; Landry,E.; Li,Y. CONSRTM National Influenza A/H1N1pdm Genomics Study Team (NIGST)
EPI302798	PA	Canada	2009-Jul-20	EPI_ISL_86238	A/Canada-AB/RV2817/2009		Import from public-domain	Graham,M.; Liang,B.; Van Domselaar,G.; Bastien,N.; Beaudoin,C.; Tyler,S.; Kaplen,B.; Landry,E.; Li,Y. CONSRTM National Influenza A/H1N1pdm Genomics Study Team (NIGST)
EPI302799	PB1	Canada	2009-Jul-20	EPI_ISL_86238	A/Canada-AB/RV2817/2009		Import from public-domain	Graham,M.; Liang,B.; Van Domselaar,G.; Bastien,N.; Beaudoin,C.; Tyler,S.; Kaplen,B.; Landry,E.; Li,Y. CONSRTM National Influenza A/H1N1pdm Genomics Study Team (NIGST)
EPI302800	PB2	Canada	2009-Jul-20	EPI_ISL_86238	A/Canada-AB/RV2817/2009		Import from public-domain	Graham,M.; Liang,B.; Van Domselaar,G.; Bastien,N.; Beaudoin,C.; Tyler,S.; Kaplen,B.; Landry,E.; Li,Y. CONSRTM National Influenza A/H1N1pdm Genomics Study Team (NIGST)
EPI302785	PB2	Canada	2009-Jul-20	EPI_ISL_86237	A/Canada-AB/RV2816/2009		Import from public-domain	Graham,M.; Liang,B.; Van Domselaar,G.; Bastien,N.; Beaudoin,C.; Tyler,S.; Kaplen,B.; Landry,E.; Li,Y. CONSRTM National Influenza A/H1N1pdm Genomics Study Team (NIGST)
EPI302786	PB1	Canada	2009-Jul-20	EPI_ISL_86237	A/Canada-AB/RV2816/2009		Import from public-domain	Graham,M.; Liang,B.; Van Domselaar,G.; Bastien,N.; Beaudoin,C.; Tyler,S.; Kaplen,B.; Landry,E.; Li,Y. CONSRTM National Influenza A/H1N1pdm Genomics Study Team (NIGST)
EPI302787	PA	Canada	2009-Jul-20	EPI_ISL_86237	A/Canada-AB/RV2816/2009		Import from public-domain	Graham,M.; Liang,B.; Van Domselaar,G.; Bastien,N.; Beaudoin,C.; Tyler,S.; Kaplen,B.; Landry,E.; Li,Y. CONSRTM National Influenza A/H1N1pdm Genomics Study Team (NIGST)
EPI302788	NS	Canada	2009-Jul-20	EPI_ISL_86237	A/Canada-AB/RV2816/2009		Import from public-domain	Graham,M.; Liang,B.; Van Domselaar,G.; Bastien,N.; Beaudoin,C.; Tyler,S.; Kaplen,B.; Landry,E.; Li,Y. CONSRTM National Influenza A/H1N1pdm Genomics Study Team (NIGST)
EPI302789	NP	Canada	2009-Jul-20	EPI_ISL_86237	A/Canada-AB/RV2816/2009		Import from public-domain	Graham,M.; Liang,B.; Van Domselaar,G.; Bastien,N.; Beaudoin,C.; Tyler,S.; Kaplen,B.; Landry,E.; Li,Y. CONSRTM National Influenza A/H1N1pdm Genomics Study Team (NIGST)
EPI302790	NA	Canada	2009-Jul-20	EPI_ISL_86237	A/Canada-AB/RV2816/2009		Import from public-domain	Graham,M.; Liang,B.; Van Domselaar,G.; Bastien,N.; Beaudoin,C.; Tyler,S.; Kaplen,B.; Landry,E.; Li,Y. CONSRTM National Influenza A/H1N1pdm Genomics Study Team (NIGST)
EPI302791	MP	Canada	2009-Jul-20	EPI_ISL_86237	A/Canada-AB/RV2816/2009		Import from public-domain	Graham,M.; Liang,B.; Van Domselaar,G.; Bastien,N.; Beaudoin,C.; Tyler,S.; Kaplen,B.; Landry,E.; Li,Y. CONSRTM National Influenza A/H1N1pdm Genomics Study Team (NIGST)
EPI302792	HA	Canada	2009-Jul-20	EPI_ISL_86237	A/Canada-AB/RV2816/2009		Import from public-domain	Graham,M.; Liang,B.; Van Domselaar,G.; Bastien,N.; Beaudoin,C.; Tyler,S.; Kaplen,B.; Landry,E.; Li,Y. CONSRTM National Influenza A/H1N1pdm Genomics Study Team (NIGST)
EPI302777	HA	Canada	2009-Jul-17	EPI_ISL_86236	A/Canada-AB/RV2815/2009		Import from public-domain	Graham,M.; Liang,B.; Van Domselaar,G.; Bastien,N.; Beaudoin,C.; Tyler,S.; Kaplen,B.; Landry,E.; Li,Y. CONSRTM National Influenza A/H1N1pdm Genomics Study Team (NIGST)
EPI302778	MP	Canada	2009-Jul-17	EPI_ISL_86236	A/Canada-AB/RV2815/2009		Import from public-domain	Graham,M.; Liang,B.; Van Domselaar,G.; Bastien,N.; Beaudoin,C.; Tyler,S.; Kaplen,B.; Landry,E.; Li,Y. CONSRTM National Influenza A/H1N1pdm Genomics Study Team (NIGST)
EPI302779	NA	Canada	2009-Jul-17	EPI_ISL_86236	A/Canada-AB/RV2815/2009		Import from public-domain	Graham,M.; Liang,B.; Van Domselaar,G.; Bastien,N.; Beaudoin,C.; Tyler,S.; Kaplen,B.; Landry,E.; Li,Y. CONSRTM National Influenza A/H1N1pdm Genomics Study Team (NIGST)
EPI302780	NP	Canada	2009-Jul-17	EPI_ISL_86236	A/Canada-AB/RV2815/2009		Import from public-domain	Graham,M.; Liang,B.; Van Domselaar,G.; Bastien,N.; Beaudoin,C.; Tyler,S.; Kaplen,B.; Landry,E.; Li,Y. CONSRTM National Influenza A/H1N1pdm Genomics Study Team (NIGST)
EPI302781	NS	Canada	2009-Jul-17	EPI_ISL_86236	A/Canada-AB/RV2815/2009		Import from public-domain	Graham,M.; Liang,B.; Van Domselaar,G.; Bastien,N.; Beaudoin,C.; Tyler,S.; Kaplen,B.; Landry,E.; Li,Y. CONSRTM National Influenza A/H1N1pdm Genomics Study Team (NIGST)
EPI302782	PA	Canada	2009-Jul-17	EPI_ISL_86236	A/Canada-AB/RV2815/2009		Import from public-domain	Graham,M.; Liang,B.; Van Domselaar,G.; Bastien,N.; Beaudoin,C.; Tyler,S.; Kaplen,B.; Landry,E.; Li,Y. CONSRTM National Influenza A/H1N1pdm Genomics Study Team (NIGST)
EPI302783	PB1	Canada	2009-Jul-17	EPI_ISL_86236	A/Canada-AB/RV2815/2009		Import from public-domain	Graham,M.; Liang,B.; Van Domselaar,G.; Bastien,N.; Beaudoin,C.; Tyler,S.; Kaplen,B.; Landry,E.; Li,Y. CONSRTM National Influenza A/H1N1pdm Genomics Study Team (NIGST)
EPI302784	PB2	Canada	2009-Jul-17	EPI_ISL_86236	A/Canada-AB/RV2815/2009		Import from public-domain	Graham,M.; Liang,B.; Van Domselaar,G.; Bastien,N.; Beaudoin,C.; Tyler,S.; Kaplen,B.; Landry,E.; Li,Y. CONSRTM National Influenza A/H1N1pdm Genomics Study Team (NIGST)
EPI302769	PB2	Canada	2009-Jul-25	EPI_ISL_86235	A/Canada-AB/RV2814/2009		Import from public-domain	Graham,M.; Liang,B.; Van Domselaar,G.; Bastien,N.; Beaudoin,C.; Tyler,S.; Kaplen,B.; Landry,E.; Li,Y. CONSRTM National Influenza A/H1N1pdm Genomics Study Team (NIGST)
EPI302770	PB1	Canada	2009-Jul-25	EPI_ISL_86235	A/Canada-AB/RV2814/2009		Import from public-domain	Graham,M.; Liang,B.; Van Domselaar,G.; Bastien,N.; Beaudoin,C.; Tyler,S.; Kaplen,B.; Landry,E.; Li,Y. CONSRTM National Influenza A/H1N1pdm Genomics Study Team (NIGST)
EPI302771	PA	Canada	2009-Jul-25	EPI_ISL_86235	A/Canada-AB/RV2814/2009		Import from public-domain	Graham,M.; Liang,B.; Van Domselaar,G.; Bastien,N.; Beaudoin,C.; Tyler,S.; Kaplen,B.; Landry,E.; Li,Y. CONSRTM National Influenza A/H1N1pdm Genomics Study Team (NIGST)
EPI302772	NS	Canada	2009-Jul-25	EPI_ISL_86235	A/Canada-AB/RV2814/2009		Import from public-domain	Graham,M.; Liang,B.; Van Domselaar,G.; Bastien,N.; Beaudoin,C.; Tyler,S.; Kaplen,B.; Landry,E.; Li,Y. CONSRTM National Influenza A/H1N1pdm Genomics Study Team (NIGST)
EPI302773	NP	Canada	2009-Jul-25	EPI_ISL_86235	A/Canada-AB/RV2814/2009		Import from public-domain	Graham,M.; Liang,B.; Van Domselaar,G.; Bastien,N.; Beaudoin,C.; Tyler,S.; Kaplen,B.; Landry,E.; Li,Y. CONSRTM National Influenza A/H1N1pdm Genomics Study Team (NIGST)
EPI302774	NA	Canada	2009-Jul-25	EPI_ISL_86235	A/Canada-AB/RV2814/2009		Import from public-domain	Graham,M.; Liang,B.; Van Domselaar,G.; Bastien,N.; Beaudoin,C.; Tyler,S.; Kaplen,B.; Landry,E.; Li,Y. CONSRTM National Influenza A/H1N1pdm Genomics Study Team (NIGST)
EPI302775	MP	Canada	2009-Jul-25	EPI_ISL_86235	A/Canada-AB/RV2814/2009		Import from public-domain	Graham,M.; Liang,B.; Van Domselaar,G.; Bastien,N.; Beaudoin,C.; Tyler,S.; Kaplen,B.; Landry,E.; Li,Y. CONSRTM National Influenza A/H1N1pdm Genomics Study Team (NIGST)
EPI302776	HA	Canada	2009-Jul-25	EPI_ISL_86235	A/Canada-AB/RV2814/2009		Import from public-domain	Graham,M.; Liang,B.; Van Domselaar,G.; Bastien,N.; Beaudoin,C.; Tyler,S.; Kaplen,B.; Landry,E.; Li,Y. CONSRTM National Influenza A/H1N1pdm Genomics Study Team (NIGST)
EPI302761	HA	Canada	2009-Jul-20	EPI_ISL_86234	A/Canada-AB/RV2813/2009		Import from public-domain	Graham,M.; Liang,B.; Van Domselaar,G.; Bastien,N.; Beaudoin,C.; Tyler,S.; Kaplen,B.; Landry,E.; Li,Y. CONSRTM National Influenza A/H1N1pdm Genomics Study Team (NIGST)
EPI302762	MP	Canada	2009-Jul-20	EPI_ISL_86234	A/Canada-AB/RV2813/2009		Import from public-domain	Graham,M.; Liang,B.; Van Domselaar,G.; Bastien,N.; Beaudoin,C.; Tyler,S.; Kaplen,B.; Landry,E.; Li,Y. CONSRTM National Influenza A/H1N1pdm Genomics Study Team (NIGST)
EPI302763	NA	Canada	2009-Jul-20	EPI_ISL_86234	A/Canada-AB/RV2813/2009		Import from public-domain	Graham,M.; Liang,B.; Van Domselaar,G.; Bastien,N.; Beaudoin,C.; Tyler,S.; Kaplen,B.; Landry,E.; Li,Y. CONSRTM National Influenza A/H1N1pdm Genomics Study Team (NIGST)
EPI302764	NP	Canada	2009-Jul-20	EPI_ISL_86234	A/Canada-AB/RV2813/2009		Import from public-domain	Graham,M.; Liang,B.; Van Domselaar,G.; Bastien,N.; Beaudoin,C.; Tyler,S.; Kaplen,B.; Landry,E.; Li,Y. CONSRTM National Influenza A/H1N1pdm Genomics Study Team (NIGST)
EPI302765	NS	Canada	2009-Jul-20	EPI_ISL_86234	A/Canada-AB/RV2813/2009		Import from public-domain	Graham,M.; Liang,B.; Van Domselaar,G.; Bastien,N.; Beaudoin,C.; Tyler,S.; Kaplen,B.; Landry,E.; Li,Y. CONSRTM National Influenza A/H1N1pdm Genomics Study Team (NIGST)
EPI302766	PA	Canada	2009-Jul-20	EPI_ISL_86234	A/Canada-AB/RV2813/2009		Import from public-domain	Graham,M.; Liang,B.; Van Domselaar,G.; Bastien,N.; Beaudoin,C.; Tyler,S.; Kaplen,B.; Landry,E.; Li,Y. CONSRTM National Influenza A/H1N1pdm Genomics Study Team (NIGST)
EPI302767	PB1	Canada	2009-Jul-20	EPI_ISL_86234	A/Canada-AB/RV2813/2009		Import from public-domain	Graham,M.; Liang,B.; Van Domselaar,G.; Bastien,N.; Beaudoin,C.; Tyler,S.; Kaplen,B.; Landry,E.; Li,Y. CONSRTM National Influenza A/H1N1pdm Genomics Study Team (NIGST)
EPI302768	PB2	Canada	2009-Jul-20	EPI_ISL_86234	A/Canada-AB/RV2813/2009		Import from public-domain	Graham,M.; Liang,B.; Van Domselaar,G.; Bastien,N.; Beaudoin,C.; Tyler,S.; Kaplen,B.; Landry,E.; Li,Y. CONSRTM National Influenza A/H1N1pdm Genomics Study Team (NIGST)
EPI302759	MP	Canada	2009-Jul-14	EPI_ISL_86233	A/Canada-AB/RV2812/2009		Import from public-domain	Graham,M.; Liang,B.; Van Domselaar,G.; Bastien,N.; Beaudoin,C.; Tyler,S.; Kaplen,B.; Landry,E.; Li,Y. CONSRTM National Influenza A/H1N1pdm Genomics Study Team (NIGST)
EPI302760	HA	Canada	2009-Jul-14	EPI_ISL_86233	A/Canada-AB/RV2812/2009		Import from public-domain	Graham,M.; Liang,B.; Van Domselaar,G.; Bastien,N.; Beaudoin,C.; Tyler,S.; Kaplen,B.; Landry,E.; Li,Y. CONSRTM National Influenza A/H1N1pdm Genomics Study Team (NIGST)
EPI302753	PB2	Canada	2009-Jul-14	EPI_ISL_86233	A/Canada-AB/RV2812/2009		Import from public-domain	Graham,M.; Liang,B.; Van Domselaar,G.; Bastien,N.; Beaudoin,C.; Tyler,S.; Kaplen,B.; Landry,E.; Li,Y. CONSRTM National Influenza A/H1N1pdm Genomics Study Team (NIGST)
EPI302754	PB1	Canada	2009-Jul-14	EPI_ISL_86233	A/Canada-AB/RV2812/2009		Import from public-domain	Graham,M.; Liang,B.; Van Domselaar,G.; Bastien,N.; Beaudoin,C.; Tyler,S.; Kaplen,B.; Landry,E.; Li,Y. CONSRTM National Influenza A/H1N1pdm Genomics Study Team (NIGST)
EPI302755	PA	Canada	2009-Jul-14	EPI_ISL_86233	A/Canada-AB/RV2812/2009		Import from public-domain	Graham,M.; Liang,B.; Van Domselaar,G.; Bastien,N.; Beaudoin,C.; Tyler,S.; Kaplen,B.; Landry,E.; Li,Y. CONSRTM National Influenza A/H1N1pdm Genomics Study Team (NIGST)
EPI302756	NS	Canada	2009-Jul-14	EPI_ISL_86233	A/Canada-AB/RV2812/2009		Import from public-domain	Graham,M.; Liang,B.; Van Domselaar,G.; Bastien,N.; Beaudoin,C.; Tyler,S.; Kaplen,B.; Landry,E.; Li,Y. CONSRTM National Influenza A/H1N1pdm Genomics Study Team (NIGST)
EPI302757	NP	Canada	2009-Jul-14	EPI_ISL_86233	A/Canada-AB/RV2812/2009		Import from public-domain	Graham,M.; Liang,B.; Van Domselaar,G.; Bastien,N.; Beaudoin,C.; Tyler,S.; Kaplen,B.; Landry,E.; Li,Y. CONSRTM National Influenza A/H1N1pdm Genomics Study Team (NIGST)
EPI302758	NA	Canada	2009-Jul-14	EPI_ISL_86233	A/Canada-AB/RV2812/2009		Import from public-domain	Graham,M.; Liang,B.; Van Domselaar,G.; Bastien,N.; Beaudoin,C.; Tyler,S.; Kaplen,B.; Landry,E.; Li,Y. CONSRTM National Influenza A/H1N1pdm Genomics Study Team (NIGST)
EPI302745	HA	Canada	2009-Jun-18	EPI_ISL_86232	A/Canada-AB/RV2811/2009		Import from public-domain	Graham,M.; Liang,B.; Van Domselaar,G.; Bastien,N.; Beaudoin,C.; Tyler,S.; Kaplen,B.; Landry,E.; Li,Y. CONSRTM National Influenza A/H1N1pdm Genomics Study Team (NIGST)
EPI302746	MP	Canada	2009-Jun-18	EPI_ISL_86232	A/Canada-AB/RV2811/2009		Import from public-domain	Graham,M.; Liang,B.; Van Domselaar,G.; Bastien,N.; Beaudoin,C.; Tyler,S.; Kaplen,B.; Landry,E.; Li,Y. CONSRTM National Influenza A/H1N1pdm Genomics Study Team (NIGST)
EPI302747	NA	Canada	2009-Jun-18	EPI_ISL_86232	A/Canada-AB/RV2811/2009		Import from public-domain	Graham,M.; Liang,B.; Van Domselaar,G.; Bastien,N.; Beaudoin,C.; Tyler,S.; Kaplen,B.; Landry,E.; Li,Y. CONSRTM National Influenza A/H1N1pdm Genomics Study Team (NIGST)
EPI302748	NP	Canada	2009-Jun-18	EPI_ISL_86232	A/Canada-AB/RV2811/2009		Import from public-domain	Graham,M.; Liang,B.; Van Domselaar,G.; Bastien,N.; Beaudoin,C.; Tyler,S.; Kaplen,B.; Landry,E.; Li,Y. CONSRTM National Influenza A/H1N1pdm Genomics Study Team (NIGST)
EPI302749	NS	Canada	2009-Jun-18	EPI_ISL_86232	A/Canada-AB/RV2811/2009		Import from public-domain	Graham,M.; Liang,B.; Van Domselaar,G.; Bastien,N.; Beaudoin,C.; Tyler,S.; Kaplen,B.; Landry,E.; Li,Y. CONSRTM National Influenza A/H1N1pdm Genomics Study Team (NIGST)
EPI302750	PA	Canada	2009-Jun-18	EPI_ISL_86232	A/Canada-AB/RV2811/2009		Import from public-domain	Graham,M.; Liang,B.; Van Domselaar,G.; Bastien,N.; Beaudoin,C.; Tyler,S.; Kaplen,B.; Landry,E.; Li,Y. CONSRTM National Influenza A/H1N1pdm Genomics Study Team (NIGST)
EPI302751	PB1	Canada	2009-Jun-18	EPI_ISL_86232	A/Canada-AB/RV2811/2009		Import from public-domain	Graham,M.; Liang,B.; Van Domselaar,G.; Bastien,N.; Beaudoin,C.; Tyler,S.; Kaplen,B.; Landry,E.; Li,Y. CONSRTM National Influenza A/H1N1pdm Genomics Study Team (NIGST)
EPI302752	PB2	Canada	2009-Jun-18	EPI_ISL_86232	A/Canada-AB/RV2811/2009		Import from public-domain	Graham,M.; Liang,B.; Van Domselaar,G.; Bastien,N.; Beaudoin,C.; Tyler,S.; Kaplen,B.; Landry,E.; Li,Y. CONSRTM National Influenza A/H1N1pdm Genomics Study Team (NIGST)
EPI302737	PB2	Canada	2009-Aug-07	EPI_ISL_86231	A/Canada-AB/RV2810/2009		Import from public-domain	Graham,M.; Liang,B.; Van Domselaar,G.; Bastien,N.; Beaudoin,C.; Tyler,S.; Kaplen,B.; Landry,E.; Li,Y. CONSRTM National Influenza A/H1N1pdm Genomics Study Team (NIGST)
EPI302738	PB1	Canada	2009-Aug-07	EPI_ISL_86231	A/Canada-AB/RV2810/2009		Import from public-domain	Graham,M.; Liang,B.; Van Domselaar,G.; Bastien,N.; Beaudoin,C.; Tyler,S.; Kaplen,B.; Landry,E.; Li,Y. CONSRTM National Influenza A/H1N1pdm Genomics Study Team (NIGST)
EPI302739	PA	Canada	2009-Aug-07	EPI_ISL_86231	A/Canada-AB/RV2810/2009		Import from public-domain	Graham,M.; Liang,B.; Van Domselaar,G.; Bastien,N.; Beaudoin,C.; Tyler,S.; Kaplen,B.; Landry,E.; Li,Y. CONSRTM National Influenza A/H1N1pdm Genomics Study Team (NIGST)
EPI302740	NS	Canada	2009-Aug-07	EPI_ISL_86231	A/Canada-AB/RV2810/2009		Import from public-domain	Graham,M.; Liang,B.; Van Domselaar,G.; Bastien,N.; Beaudoin,C.; Tyler,S.; Kaplen,B.; Landry,E.; Li,Y. CONSRTM National Influenza A/H1N1pdm Genomics Study Team (NIGST)
EPI302741	NP	Canada	2009-Aug-07	EPI_ISL_86231	A/Canada-AB/RV2810/2009		Import from public-domain	Graham,M.; Liang,B.; Van Domselaar,G.; Bastien,N.; Beaudoin,C.; Tyler,S.; Kaplen,B.; Landry,E.; Li,Y. CONSRTM National Influenza A/H1N1pdm Genomics Study Team (NIGST)
EPI302742	NA	Canada	2009-Aug-07	EPI_ISL_86231	A/Canada-AB/RV2810/2009		Import from public-domain	Graham,M.; Liang,B.; Van Domselaar,G.; Bastien,N.; Beaudoin,C.; Tyler,S.; Kaplen,B.; Landry,E.; Li,Y. CONSRTM National Influenza A/H1N1pdm Genomics Study Team (NIGST)
EPI302743	MP	Canada	2009-Aug-07	EPI_ISL_86231	A/Canada-AB/RV2810/2009		Import from public-domain	Graham,M.; Liang,B.; Van Domselaar,G.; Bastien,N.; Beaudoin,C.; Tyler,S.; Kaplen,B.; Landry,E.; Li,Y. CONSRTM National Influenza A/H1N1pdm Genomics Study Team (NIGST)
EPI302744	HA	Canada	2009-Aug-07	EPI_ISL_86231	A/Canada-AB/RV2810/2009		Import from public-domain	Graham,M.; Liang,B.; Van Domselaar,G.; Bastien,N.; Beaudoin,C.; Tyler,S.; Kaplen,B.; Landry,E.; Li,Y. CONSRTM National Influenza A/H1N1pdm Genomics Study Team (NIGST)
EPI302729	HA	Canada	2009-Jul-28	EPI_ISL_86230	A/Canada-AB/RV2809/2009		Import from public-domain	Graham,M.; Liang,B.; Van Domselaar,G.; Bastien,N.; Beaudoin,C.; Tyler,S.; Kaplen,B.; Landry,E.; Li,Y. CONSRTM National Influenza A/H1N1pdm Genomics Study Team (NIGST)
EPI302730	MP	Canada	2009-Jul-28	EPI_ISL_86230	A/Canada-AB/RV2809/2009		Import from public-domain	Graham,M.; Liang,B.; Van Domselaar,G.; Bastien,N.; Beaudoin,C.; Tyler,S.; Kaplen,B.; Landry,E.; Li,Y. CONSRTM National Influenza A/H1N1pdm Genomics Study Team (NIGST)
EPI302731	NA	Canada	2009-Jul-28	EPI_ISL_86230	A/Canada-AB/RV2809/2009		Import from public-domain	Graham,M.; Liang,B.; Van Domselaar,G.; Bastien,N.; Beaudoin,C.; Tyler,S.; Kaplen,B.; Landry,E.; Li,Y. CONSRTM National Influenza A/H1N1pdm Genomics Study Team (NIGST)
EPI302732	NP	Canada	2009-Jul-28	EPI_ISL_86230	A/Canada-AB/RV2809/2009		Import from public-domain	Graham,M.; Liang,B.; Van Domselaar,G.; Bastien,N.; Beaudoin,C.; Tyler,S.; Kaplen,B.; Landry,E.; Li,Y. CONSRTM National Influenza A/H1N1pdm Genomics Study Team (NIGST)
EPI302733	NS	Canada	2009-Jul-28	EPI_ISL_86230	A/Canada-AB/RV2809/2009		Import from public-domain	Graham,M.; Liang,B.; Van Domselaar,G.; Bastien,N.; Beaudoin,C.; Tyler,S.; Kaplen,B.; Landry,E.; Li,Y. CONSRTM National Influenza A/H1N1pdm Genomics Study Team (NIGST)
EPI302734	PA	Canada	2009-Jul-28	EPI_ISL_86230	A/Canada-AB/RV2809/2009		Import from public-domain	Graham,M.; Liang,B.; Van Domselaar,G.; Bastien,N.; Beaudoin,C.; Tyler,S.; Kaplen,B.; Landry,E.; Li,Y. CONSRTM National Influenza A/H1N1pdm Genomics Study Team (NIGST)
EPI302735	PB1	Canada	2009-Jul-28	EPI_ISL_86230	A/Canada-AB/RV2809/2009		Import from public-domain	Graham,M.; Liang,B.; Van Domselaar,G.; Bastien,N.; Beaudoin,C.; Tyler,S.; Kaplen,B.; Landry,E.; Li,Y. CONSRTM National Influenza A/H1N1pdm Genomics Study Team (NIGST)
EPI302736	PB2	Canada	2009-Jul-28	EPI_ISL_86230	A/Canada-AB/RV2809/2009		Import from public-domain	Graham,M.; Liang,B.; Van Domselaar,G.; Bastien,N.; Beaudoin,C.; Tyler,S.; Kaplen,B.; Landry,E.; Li,Y. CONSRTM National Influenza A/H1N1pdm Genomics Study Team (NIGST)
EPI302721	PB2	Canada	2009-Aug-07	EPI_ISL_86229	A/Canada-AB/RV2735/2009		Import from public-domain	Graham,M.; Liang,B.; Van Domselaar,G.; Bastien,N.; Beaudoin,C.; Tyler,S.; Kaplen,B.; Landry,E.; Li,Y. CONSRTM National Influenza A/H1N1pdm Genomics Study Team (NIGST)
EPI302722	PB1	Canada	2009-Aug-07	EPI_ISL_86229	A/Canada-AB/RV2735/2009		Import from public-domain	Graham,M.; Liang,B.; Van Domselaar,G.; Bastien,N.; Beaudoin,C.; Tyler,S.; Kaplen,B.; Landry,E.; Li,Y. CONSRTM National Influenza A/H1N1pdm Genomics Study Team (NIGST)
EPI302723	PA	Canada	2009-Aug-07	EPI_ISL_86229	A/Canada-AB/RV2735/2009		Import from public-domain	Graham,M.; Liang,B.; Van Domselaar,G.; Bastien,N.; Beaudoin,C.; Tyler,S.; Kaplen,B.; Landry,E.; Li,Y. CONSRTM National Influenza A/H1N1pdm Genomics Study Team (NIGST)
EPI302724	NS	Canada	2009-Aug-07	EPI_ISL_86229	A/Canada-AB/RV2735/2009		Import from public-domain	Graham,M.; Liang,B.; Van Domselaar,G.; Bastien,N.; Beaudoin,C.; Tyler,S.; Kaplen,B.; Landry,E.; Li,Y. CONSRTM National Influenza A/H1N1pdm Genomics Study Team (NIGST)
EPI302725	NP	Canada	2009-Aug-07	EPI_ISL_86229	A/Canada-AB/RV2735/2009		Import from public-domain	Graham,M.; Liang,B.; Van Domselaar,G.; Bastien,N.; Beaudoin,C.; Tyler,S.; Kaplen,B.; Landry,E.; Li,Y. CONSRTM National Influenza A/H1N1pdm Genomics Study Team (NIGST)
EPI302726	NA	Canada	2009-Aug-07	EPI_ISL_86229	A/Canada-AB/RV2735/2009		Import from public-domain	Graham,M.; Liang,B.; Van Domselaar,G.; Bastien,N.; Beaudoin,C.; Tyler,S.; Kaplen,B.; Landry,E.; Li,Y. CONSRTM National Influenza A/H1N1pdm Genomics Study Team (NIGST)
EPI302727	MP	Canada	2009-Aug-07	EPI_ISL_86229	A/Canada-AB/RV2735/2009		Import from public-domain	Graham,M.; Liang,B.; Van Domselaar,G.; Bastien,N.; Beaudoin,C.; Tyler,S.; Kaplen,B.; Landry,E.; Li,Y. CONSRTM National Influenza A/H1N1pdm Genomics Study Team (NIGST)
EPI302728	HA	Canada	2009-Aug-07	EPI_ISL_86229	A/Canada-AB/RV2735/2009		Import from public-domain	Graham,M.; Liang,B.; Van Domselaar,G.; Bastien,N.; Beaudoin,C.; Tyler,S.; Kaplen,B.; Landry,E.; Li,Y. CONSRTM National Influenza A/H1N1pdm Genomics Study Team (NIGST)
EPI302713	HA	Canada	2009-Jun-26	EPI_ISL_86228	A/Canada-AB/RV2621/2009		Import from public-domain	Graham,M.; Liang,B.; Van Domselaar,G.; Bastien,N.; Beaudoin,C.; Tyler,S.; Kaplen,B.; Landry,E.; Li,Y. CONSRTM National Influenza A/H1N1pdm Genomics Study Team (NIGST)
EPI302714	MP	Canada	2009-Jun-26	EPI_ISL_86228	A/Canada-AB/RV2621/2009		Import from public-domain	Graham,M.; Liang,B.; Van Domselaar,G.; Bastien,N.; Beaudoin,C.; Tyler,S.; Kaplen,B.; Landry,E.; Li,Y. CONSRTM National Influenza A/H1N1pdm Genomics Study Team (NIGST)
EPI302715	NA	Canada	2009-Jun-26	EPI_ISL_86228	A/Canada-AB/RV2621/2009		Import from public-domain	Graham,M.; Liang,B.; Van Domselaar,G.; Bastien,N.; Beaudoin,C.; Tyler,S.; Kaplen,B.; Landry,E.; Li,Y. CONSRTM National Influenza A/H1N1pdm Genomics Study Team (NIGST)
EPI302716	NP	Canada	2009-Jun-26	EPI_ISL_86228	A/Canada-AB/RV2621/2009		Import from public-domain	Graham,M.; Liang,B.; Van Domselaar,G.; Bastien,N.; Beaudoin,C.; Tyler,S.; Kaplen,B.; Landry,E.; Li,Y. CONSRTM National Influenza A/H1N1pdm Genomics Study Team (NIGST)
EPI302717	NS	Canada	2009-Jun-26	EPI_ISL_86228	A/Canada-AB/RV2621/2009		Import from public-domain	Graham,M.; Liang,B.; Van Domselaar,G.; Bastien,N.; Beaudoin,C.; Tyler,S.; Kaplen,B.; Landry,E.; Li,Y. CONSRTM National Influenza A/H1N1pdm Genomics Study Team (NIGST)
EPI302718	PA	Canada	2009-Jun-26	EPI_ISL_86228	A/Canada-AB/RV2621/2009		Import from public-domain	Graham,M.; Liang,B.; Van Domselaar,G.; Bastien,N.; Beaudoin,C.; Tyler,S.; Kaplen,B.; Landry,E.; Li,Y. CONSRTM National Influenza A/H1N1pdm Genomics Study Team (NIGST)
EPI302719	PB1	Canada	2009-Jun-26	EPI_ISL_86228	A/Canada-AB/RV2621/2009		Import from public-domain	Graham,M.; Liang,B.; Van Domselaar,G.; Bastien,N.; Beaudoin,C.; Tyler,S.; Kaplen,B.; Landry,E.; Li,Y. CONSRTM National Influenza A/H1N1pdm Genomics Study Team (NIGST)
EPI302720	PB2	Canada	2009-Jun-26	EPI_ISL_86228	A/Canada-AB/RV2621/2009		Import from public-domain	Graham,M.; Liang,B.; Van Domselaar,G.; Bastien,N.; Beaudoin,C.; Tyler,S.; Kaplen,B.; Landry,E.; Li,Y. CONSRTM National Influenza A/H1N1pdm Genomics Study Team (NIGST)
EPI275449	PB2	China	2009-May-28	EPI_ISL_77948	A/Guangdong/45/2009		Import from public-domain	Tian,J.; Zhou,J.; Fang,D.; Liang,Y.; Yan,H.; Zhou,J.; Liu,Y.; Fu,C.; Gao,H.; Jiang,L.
EPI275450	PB1	China	2009-May-28	EPI_ISL_77948	A/Guangdong/45/2009		Import from public-domain	Tian,J.; Zhou,J.; Fang,D.; Liang,Y.; Yan,H.; Zhou,J.; Liu,Y.; Fu,C.; Gao,H.; Jiang,L.
EPI275451	PA	China	2009-May-28	EPI_ISL_77948	A/Guangdong/45/2009		Import from public-domain	Tian,J.; Zhou,J.; Fang,D.; Liang,Y.; Yan,H.; Zhou,J.; Liu,Y.; Fu,C.; Gao,H.; Jiang,L.
EPI275452	HA	China	2009-May-28	EPI_ISL_77948	A/Guangdong/45/2009		Import from public-domain	Tian,J.; Zhou,J.; Fang,D.; Liang,Y.; Yan,H.; Zhou,J.; Liu,Y.; Fu,C.; Gao,H.; Jiang,L.
EPI275453	NP	China	2009-May-28	EPI_ISL_77948	A/Guangdong/45/2009		Import from public-domain	Tian,J.; Zhou,J.; Fang,D.; Liang,Y.; Yan,H.; Zhou,J.; Liu,Y.; Fu,C.; Gao,H.; Jiang,L.
EPI275454	NA	China	2009-May-28	EPI_ISL_77948	A/Guangdong/45/2009		Import from public-domain	Tian,J.; Zhou,J.; Fang,D.; Liang,Y.; Yan,H.; Zhou,J.; Liu,Y.; Fu,C.; Gao,H.; Jiang,L.
EPI275455	MP	China	2009-May-28	EPI_ISL_77948	A/Guangdong/45/2009		Import from public-domain	Tian,J.; Zhou,J.; Fang,D.; Liang,Y.; Yan,H.; Zhou,J.; Liu,Y.; Fu,C.; Gao,H.; Jiang,L.
EPI275456	NS	China	2009-May-28	EPI_ISL_77948	A/Guangdong/45/2009		Import from public-domain	Tian,J.; Zhou,J.; Fang,D.; Liang,Y.; Yan,H.; Zhou,J.; Liu,Y.; Fu,C.; Gao,H.; Jiang,L.
EPI276099	HA	China	2009-May-18	EPI_ISL_77947	A/Guangdong/01/2009		Import from public-domain	Tian,J.; Zhou,J.; Fang,D.; Liang,Y.; Yan,H.; Zhou,J.; Liu,Y.; Fu,C.; Gao,H.; Jiang,L.
EPI276100	NP	China	2009-May-18	EPI_ISL_77947	A/Guangdong/01/2009		Import from public-domain	Tian,J.; Zhou,J.; Fang,D.; Liang,Y.; Yan,H.; Zhou,J.; Liu,Y.; Fu,C.; Gao,H.; Jiang,L.
EPI276101	MP	China	2009-May-18	EPI_ISL_77947	A/Guangdong/01/2009		Import from public-domain	Tian,J.; Zhou,J.; Fang,D.; Liang,Y.; Yan,H.; Zhou,J.; Liu,Y.; Fu,C.; Gao,H.; Jiang,L.
EPI276102	NS	China	2009-May-18	EPI_ISL_77947	A/Guangdong/01/2009		Import from public-domain	Tian,J.; Zhou,J.; Fang,D.; Liang,Y.; Yan,H.; Zhou,J.; Liu,Y.; Fu,C.; Gao,H.; Jiang,L.
EPI276089	PB1	China	2009-May-18	EPI_ISL_77947	A/Guangdong/01/2009		Import from public-domain	Tian,J.; Zhou,J.; Fang,D.; Liang,Y.; Yan,H.; Zhou,J.; Liu,Y.; Fu,C.; Gao,H.; Jiang,L.
EPI276090	PA	China	2009-May-18	EPI_ISL_77947	A/Guangdong/01/2009		Import from public-domain	Tian,J.; Zhou,J.; Fang,D.; Liang,Y.; Yan,H.; Zhou,J.; Liu,Y.; Fu,C.; Gao,H.; Jiang,L.
EPI275447	PB2	China	2009-May-18	EPI_ISL_77947	A/Guangdong/01/2009		Import from public-domain	Tian,J.; Zhou,J.; Fang,D.; Liang,Y.; Yan,H.; Zhou,J.; Liu,Y.; Fu,C.; Gao,H.; Jiang,L.
EPI275448	NA	China	2009-May-18	EPI_ISL_77947	A/Guangdong/01/2009		Import from public-domain	Tian,J.; Zhou,J.; Fang,D.; Liang,Y.; Yan,H.; Zhou,J.; Liu,Y.; Fu,C.; Gao,H.; Jiang,L.
EPI275121	HA	Austria	2009-Dec-22	EPI_ISL_77897	A/Vienna/INS366/2009		Import from public-domain	The NIAID Influenza Genome Sequencing Consortium
EPI275122	NP	Austria	2009-Dec-22	EPI_ISL_77897	A/Vienna/INS366/2009		Import from public-domain	The NIAID Influenza Genome Sequencing Consortium
EPI275123	NA	Austria	2009-Dec-22	EPI_ISL_77897	A/Vienna/INS366/2009		Import from public-domain	The NIAID Influenza Genome Sequencing Consortium
EPI275124	MP	Austria	2009-Dec-22	EPI_ISL_77897	A/Vienna/INS366/2009		Import from public-domain	The NIAID Influenza Genome Sequencing Consortium
EPI275125	NS	Austria	2009-Dec-22	EPI_ISL_77897	A/Vienna/INS366/2009		Import from public-domain	The NIAID Influenza Genome Sequencing Consortium
EPI275118	PB2	Austria	2009-Dec-22	EPI_ISL_77897	A/Vienna/INS366/2009		Import from public-domain	The NIAID Influenza Genome Sequencing Consortium
EPI275119	PB1	Austria	2009-Dec-22	EPI_ISL_77897	A/Vienna/INS366/2009		Import from public-domain	The NIAID Influenza Genome Sequencing Consortium
EPI275120	PA	Austria	2009-Dec-22	EPI_ISL_77897	A/Vienna/INS366/2009		Import from public-domain	The NIAID Influenza Genome Sequencing Consortium
EPI275110	PB2	Germany	2009-Dec-09	EPI_ISL_77896	A/Munich/INS365/2009		Import from public-domain	The NIAID Influenza Genome Sequencing Consortium
EPI275111	PB1	Germany	2009-Dec-09	EPI_ISL_77896	A/Munich/INS365/2009		Import from public-domain	The NIAID Influenza Genome Sequencing Consortium
EPI275112	PA	Germany	2009-Dec-09	EPI_ISL_77896	A/Munich/INS365/2009		Import from public-domain	The NIAID Influenza Genome Sequencing Consortium
EPI275113	HA	Germany	2009-Dec-09	EPI_ISL_77896	A/Munich/INS365/2009		Import from public-domain	The NIAID Influenza Genome Sequencing Consortium
EPI275114	NP	Germany	2009-Dec-09	EPI_ISL_77896	A/Munich/INS365/2009		Import from public-domain	The NIAID Influenza Genome Sequencing Consortium
EPI275115	NA	Germany	2009-Dec-09	EPI_ISL_77896	A/Munich/INS365/2009		Import from public-domain	The NIAID Influenza Genome Sequencing Consortium
EPI275116	MP	Germany	2009-Dec-09	EPI_ISL_77896	A/Munich/INS365/2009		Import from public-domain	The NIAID Influenza Genome Sequencing Consortium
EPI275117	NS	Germany	2009-Dec-09	EPI_ISL_77896	A/Munich/INS365/2009		Import from public-domain	The NIAID Influenza Genome Sequencing Consortium
EPI275102	PB2	Germany	2009-Dec-04	EPI_ISL_77895	A/Munich/INS364/2009		Import from public-domain	The NIAID Influenza Genome Sequencing Consortium
EPI275103	PB1	Germany	2009-Dec-04	EPI_ISL_77895	A/Munich/INS364/2009		Import from public-domain	The NIAID Influenza Genome Sequencing Consortium
EPI275104	PA	Germany	2009-Dec-04	EPI_ISL_77895	A/Munich/INS364/2009		Import from public-domain	The NIAID Influenza Genome Sequencing Consortium
EPI275105	HA	Germany	2009-Dec-04	EPI_ISL_77895	A/Munich/INS364/2009		Import from public-domain	The NIAID Influenza Genome Sequencing Consortium
EPI275106	NP	Germany	2009-Dec-04	EPI_ISL_77895	A/Munich/INS364/2009		Import from public-domain	The NIAID Influenza Genome Sequencing Consortium
EPI275107	NA	Germany	2009-Dec-04	EPI_ISL_77895	A/Munich/INS364/2009		Import from public-domain	The NIAID Influenza Genome Sequencing Consortium
EPI275108	MP	Germany	2009-Dec-04	EPI_ISL_77895	A/Munich/INS364/2009		Import from public-domain	The NIAID Influenza Genome Sequencing Consortium
EPI275109	NS	Germany	2009-Dec-04	EPI_ISL_77895	A/Munich/INS364/2009		Import from public-domain	The NIAID Influenza Genome Sequencing Consortium
EPI275094	PB2	Germany	2009-Nov-30	EPI_ISL_77894	A/Munich/INS363/2009		Import from public-domain	The NIAID Influenza Genome Sequencing Consortium
EPI275095	PB1	Germany	2009-Nov-30	EPI_ISL_77894	A/Munich/INS363/2009		Import from public-domain	The NIAID Influenza Genome Sequencing Consortium
EPI275096	PA	Germany	2009-Nov-30	EPI_ISL_77894	A/Munich/INS363/2009		Import from public-domain	The NIAID Influenza Genome Sequencing Consortium
EPI275097	HA	Germany	2009-Nov-30	EPI_ISL_77894	A/Munich/INS363/2009		Import from public-domain	The NIAID Influenza Genome Sequencing Consortium
EPI275098	NP	Germany	2009-Nov-30	EPI_ISL_77894	A/Munich/INS363/2009		Import from public-domain	The NIAID Influenza Genome Sequencing Consortium
EPI275099	NA	Germany	2009-Nov-30	EPI_ISL_77894	A/Munich/INS363/2009		Import from public-domain	The NIAID Influenza Genome Sequencing Consortium
EPI275100	MP	Germany	2009-Nov-30	EPI_ISL_77894	A/Munich/INS363/2009		Import from public-domain	The NIAID Influenza Genome Sequencing Consortium
EPI275101	NS	Germany	2009-Nov-30	EPI_ISL_77894	A/Munich/INS363/2009		Import from public-domain	The NIAID Influenza Genome Sequencing Consortium
EPI275078	PB2	Nicaragua	2009-Jul-21	EPI_ISL_77888	A/Managua/5364.01/2009		Import from public-domain	The NIAID Influenza Genome Sequencing Consortium
EPI275079	PB1	Nicaragua	2009-Jul-21	EPI_ISL_77888	A/Managua/5364.01/2009		Import from public-domain	The NIAID Influenza Genome Sequencing Consortium
EPI275080	PA	Nicaragua	2009-Jul-21	EPI_ISL_77888	A/Managua/5364.01/2009		Import from public-domain	The NIAID Influenza Genome Sequencing Consortium
EPI275081	HA	Nicaragua	2009-Jul-21	EPI_ISL_77888	A/Managua/5364.01/2009		Import from public-domain	The NIAID Influenza Genome Sequencing Consortium
EPI275082	NP	Nicaragua	2009-Jul-21	EPI_ISL_77888	A/Managua/5364.01/2009		Import from public-domain	The NIAID Influenza Genome Sequencing Consortium
EPI275083	NA	Nicaragua	2009-Jul-21	EPI_ISL_77888	A/Managua/5364.01/2009		Import from public-domain	The NIAID Influenza Genome Sequencing Consortium
EPI275084	MP	Nicaragua	2009-Jul-21	EPI_ISL_77888	A/Managua/5364.01/2009		Import from public-domain	The NIAID Influenza Genome Sequencing Consortium
EPI275085	NS	Nicaragua	2009-Jul-21	EPI_ISL_77888	A/Managua/5364.01/2009		Import from public-domain	The NIAID Influenza Genome Sequencing Consortium
EPI275070	PB2	Nicaragua	2009-Aug-11	EPI_ISL_77887	A/Managua/5212.04/2009		Import from public-domain	The NIAID Influenza Genome Sequencing Consortium
EPI275071	PB1	Nicaragua	2009-Aug-11	EPI_ISL_77887	A/Managua/5212.04/2009		Import from public-domain	The NIAID Influenza Genome Sequencing Consortium
EPI275072	PA	Nicaragua	2009-Aug-11	EPI_ISL_77887	A/Managua/5212.04/2009		Import from public-domain	The NIAID Influenza Genome Sequencing Consortium
EPI275073	HA	Nicaragua	2009-Aug-11	EPI_ISL_77887	A/Managua/5212.04/2009		Import from public-domain	The NIAID Influenza Genome Sequencing Consortium
EPI275074	NP	Nicaragua	2009-Aug-11	EPI_ISL_77887	A/Managua/5212.04/2009		Import from public-domain	The NIAID Influenza Genome Sequencing Consortium
EPI275075	NA	Nicaragua	2009-Aug-11	EPI_ISL_77887	A/Managua/5212.04/2009		Import from public-domain	The NIAID Influenza Genome Sequencing Consortium
EPI275076	MP	Nicaragua	2009-Aug-11	EPI_ISL_77887	A/Managua/5212.04/2009		Import from public-domain	The NIAID Influenza Genome Sequencing Consortium
EPI275077	NS	Nicaragua	2009-Aug-11	EPI_ISL_77887	A/Managua/5212.04/2009		Import from public-domain	The NIAID Influenza Genome Sequencing Consortium
EPI275062	PB2	Nicaragua	2009-Jul-24	EPI_ISL_77886	A/Managua/4951.02/2009		Import from public-domain	The NIAID Influenza Genome Sequencing Consortium
EPI275063	PB1	Nicaragua	2009-Jul-24	EPI_ISL_77886	A/Managua/4951.02/2009		Import from public-domain	The NIAID Influenza Genome Sequencing Consortium
EPI275064	PA	Nicaragua	2009-Jul-24	EPI_ISL_77886	A/Managua/4951.02/2009		Import from public-domain	The NIAID Influenza Genome Sequencing Consortium
EPI275065	HA	Nicaragua	2009-Jul-24	EPI_ISL_77886	A/Managua/4951.02/2009		Import from public-domain	The NIAID Influenza Genome Sequencing Consortium
EPI275066	NP	Nicaragua	2009-Jul-24	EPI_ISL_77886	A/Managua/4951.02/2009		Import from public-domain	The NIAID Influenza Genome Sequencing Consortium
EPI275067	NA	Nicaragua	2009-Jul-24	EPI_ISL_77886	A/Managua/4951.02/2009		Import from public-domain	The NIAID Influenza Genome Sequencing Consortium
EPI275068	MP	Nicaragua	2009-Jul-24	EPI_ISL_77886	A/Managua/4951.02/2009		Import from public-domain	The NIAID Influenza Genome Sequencing Consortium
EPI275069	NS	Nicaragua	2009-Jul-24	EPI_ISL_77886	A/Managua/4951.02/2009		Import from public-domain	The NIAID Influenza Genome Sequencing Consortium
EPI275054	PB2	Nicaragua	2009-Jul-06	EPI_ISL_77885	A/Managua/4943.09/2009		Import from public-domain	The NIAID Influenza Genome Sequencing Consortium
EPI275055	PB1	Nicaragua	2009-Jul-06	EPI_ISL_77885	A/Managua/4943.09/2009		Import from public-domain	The NIAID Influenza Genome Sequencing Consortium
EPI275056	PA	Nicaragua	2009-Jul-06	EPI_ISL_77885	A/Managua/4943.09/2009		Import from public-domain	The NIAID Influenza Genome Sequencing Consortium
EPI275057	HA	Nicaragua	2009-Jul-06	EPI_ISL_77885	A/Managua/4943.09/2009		Import from public-domain	The NIAID Influenza Genome Sequencing Consortium
EPI275058	NP	Nicaragua	2009-Jul-06	EPI_ISL_77885	A/Managua/4943.09/2009		Import from public-domain	The NIAID Influenza Genome Sequencing Consortium
EPI275059	NA	Nicaragua	2009-Jul-06	EPI_ISL_77885	A/Managua/4943.09/2009		Import from public-domain	The NIAID Influenza Genome Sequencing Consortium
EPI275060	MP	Nicaragua	2009-Jul-06	EPI_ISL_77885	A/Managua/4943.09/2009		Import from public-domain	The NIAID Influenza Genome Sequencing Consortium
EPI275061	NS	Nicaragua	2009-Jul-06	EPI_ISL_77885	A/Managua/4943.09/2009		Import from public-domain	The NIAID Influenza Genome Sequencing Consortium
EPI275046	PB2	Nicaragua	2009-Jul-24	EPI_ISL_77884	A/Managua/3467.01/2009		Import from public-domain	The NIAID Influenza Genome Sequencing Consortium
EPI275047	PB1	Nicaragua	2009-Jul-24	EPI_ISL_77884	A/Managua/3467.01/2009		Import from public-domain	The NIAID Influenza Genome Sequencing Consortium
EPI275048	PA	Nicaragua	2009-Jul-24	EPI_ISL_77884	A/Managua/3467.01/2009		Import from public-domain	The NIAID Influenza Genome Sequencing Consortium
EPI275049	HA	Nicaragua	2009-Jul-24	EPI_ISL_77884	A/Managua/3467.01/2009		Import from public-domain	The NIAID Influenza Genome Sequencing Consortium
EPI275050	NP	Nicaragua	2009-Jul-24	EPI_ISL_77884	A/Managua/3467.01/2009		Import from public-domain	The NIAID Influenza Genome Sequencing Consortium
EPI275051	NA	Nicaragua	2009-Jul-24	EPI_ISL_77884	A/Managua/3467.01/2009		Import from public-domain	The NIAID Influenza Genome Sequencing Consortium
EPI275052	MP	Nicaragua	2009-Jul-24	EPI_ISL_77884	A/Managua/3467.01/2009		Import from public-domain	The NIAID Influenza Genome Sequencing Consortium
EPI275053	NS	Nicaragua	2009-Jul-24	EPI_ISL_77884	A/Managua/3467.01/2009		Import from public-domain	The NIAID Influenza Genome Sequencing Consortium
EPI275038	PB2	Nicaragua	2009-Jul-25	EPI_ISL_77883	A/Managua/1264.03/2009		Import from public-domain	The NIAID Influenza Genome Sequencing Consortium
EPI275039	PB1	Nicaragua	2009-Jul-25	EPI_ISL_77883	A/Managua/1264.03/2009		Import from public-domain	The NIAID Influenza Genome Sequencing Consortium
EPI275040	PA	Nicaragua	2009-Jul-25	EPI_ISL_77883	A/Managua/1264.03/2009		Import from public-domain	The NIAID Influenza Genome Sequencing Consortium
EPI275041	HA	Nicaragua	2009-Jul-25	EPI_ISL_77883	A/Managua/1264.03/2009		Import from public-domain	The NIAID Influenza Genome Sequencing Consortium
EPI275042	NP	Nicaragua	2009-Jul-25	EPI_ISL_77883	A/Managua/1264.03/2009		Import from public-domain	The NIAID Influenza Genome Sequencing Consortium
EPI275043	NA	Nicaragua	2009-Jul-25	EPI_ISL_77883	A/Managua/1264.03/2009		Import from public-domain	The NIAID Influenza Genome Sequencing Consortium
EPI275044	MP	Nicaragua	2009-Jul-25	EPI_ISL_77883	A/Managua/1264.03/2009		Import from public-domain	The NIAID Influenza Genome Sequencing Consortium
EPI275045	NS	Nicaragua	2009-Jul-25	EPI_ISL_77883	A/Managua/1264.03/2009		Import from public-domain	The NIAID Influenza Genome Sequencing Consortium
EPI275030	PB2	Spain	2009-Nov-30	EPI_ISL_77882	A/Madrid/INS300/2009		Import from public-domain	The NIAID Influenza Genome Sequencing Consortium
EPI275031	PB1	Spain	2009-Nov-30	EPI_ISL_77882	A/Madrid/INS300/2009		Import from public-domain	The NIAID Influenza Genome Sequencing Consortium
EPI275032	PA	Spain	2009-Nov-30	EPI_ISL_77882	A/Madrid/INS300/2009		Import from public-domain	The NIAID Influenza Genome Sequencing Consortium
EPI275033	HA	Spain	2009-Nov-30	EPI_ISL_77882	A/Madrid/INS300/2009		Import from public-domain	The NIAID Influenza Genome Sequencing Consortium
EPI275034	NP	Spain	2009-Nov-30	EPI_ISL_77882	A/Madrid/INS300/2009		Import from public-domain	The NIAID Influenza Genome Sequencing Consortium
EPI275035	NA	Spain	2009-Nov-30	EPI_ISL_77882	A/Madrid/INS300/2009		Import from public-domain	The NIAID Influenza Genome Sequencing Consortium
EPI275036	MP	Spain	2009-Nov-30	EPI_ISL_77882	A/Madrid/INS300/2009		Import from public-domain	The NIAID Influenza Genome Sequencing Consortium
EPI275037	NS	Spain	2009-Nov-30	EPI_ISL_77882	A/Madrid/INS300/2009		Import from public-domain	The NIAID Influenza Genome Sequencing Consortium
EPI275022	PB2	Spain	2009-Nov-26	EPI_ISL_77881	A/Madrid/INS299/2009		Import from public-domain	The NIAID Influenza Genome Sequencing Consortium
EPI275023	PB1	Spain	2009-Nov-26	EPI_ISL_77881	A/Madrid/INS299/2009		Import from public-domain	The NIAID Influenza Genome Sequencing Consortium
EPI275024	PA	Spain	2009-Nov-26	EPI_ISL_77881	A/Madrid/INS299/2009		Import from public-domain	The NIAID Influenza Genome Sequencing Consortium
EPI275025	HA	Spain	2009-Nov-26	EPI_ISL_77881	A/Madrid/INS299/2009		Import from public-domain	The NIAID Influenza Genome Sequencing Consortium
EPI275026	NP	Spain	2009-Nov-26	EPI_ISL_77881	A/Madrid/INS299/2009		Import from public-domain	The NIAID Influenza Genome Sequencing Consortium
EPI275027	NA	Spain	2009-Nov-26	EPI_ISL_77881	A/Madrid/INS299/2009		Import from public-domain	The NIAID Influenza Genome Sequencing Consortium
EPI275028	MP	Spain	2009-Nov-26	EPI_ISL_77881	A/Madrid/INS299/2009		Import from public-domain	The NIAID Influenza Genome Sequencing Consortium
EPI275029	NS	Spain	2009-Nov-26	EPI_ISL_77881	A/Madrid/INS299/2009		Import from public-domain	The NIAID Influenza Genome Sequencing Consortium
EPI275014	PB2	Spain	2009-Nov-24	EPI_ISL_77880	A/Madrid/INS298/2009		Import from public-domain	The NIAID Influenza Genome Sequencing Consortium
EPI275015	PB1	Spain	2009-Nov-24	EPI_ISL_77880	A/Madrid/INS298/2009		Import from public-domain	The NIAID Influenza Genome Sequencing Consortium
EPI275016	PA	Spain	2009-Nov-24	EPI_ISL_77880	A/Madrid/INS298/2009		Import from public-domain	The NIAID Influenza Genome Sequencing Consortium
EPI275017	HA	Spain	2009-Nov-24	EPI_ISL_77880	A/Madrid/INS298/2009		Import from public-domain	The NIAID Influenza Genome Sequencing Consortium
EPI275018	NP	Spain	2009-Nov-24	EPI_ISL_77880	A/Madrid/INS298/2009		Import from public-domain	The NIAID Influenza Genome Sequencing Consortium
EPI275019	NA	Spain	2009-Nov-24	EPI_ISL_77880	A/Madrid/INS298/2009		Import from public-domain	The NIAID Influenza Genome Sequencing Consortium
EPI275020	MP	Spain	2009-Nov-24	EPI_ISL_77880	A/Madrid/INS298/2009		Import from public-domain	The NIAID Influenza Genome Sequencing Consortium
EPI275021	NS	Spain	2009-Nov-24	EPI_ISL_77880	A/Madrid/INS298/2009		Import from public-domain	The NIAID Influenza Genome Sequencing Consortium
EPI275006	PB2	Spain	2009-Nov-17	EPI_ISL_77879	A/Madrid/INS296/2009		Import from public-domain	The NIAID Influenza Genome Sequencing Consortium
EPI275007	PB1	Spain	2009-Nov-17	EPI_ISL_77879	A/Madrid/INS296/2009		Import from public-domain	The NIAID Influenza Genome Sequencing Consortium
EPI275008	PA	Spain	2009-Nov-17	EPI_ISL_77879	A/Madrid/INS296/2009		Import from public-domain	The NIAID Influenza Genome Sequencing Consortium
EPI275009	HA	Spain	2009-Nov-17	EPI_ISL_77879	A/Madrid/INS296/2009		Import from public-domain	The NIAID Influenza Genome Sequencing Consortium
EPI275010	NP	Spain	2009-Nov-17	EPI_ISL_77879	A/Madrid/INS296/2009		Import from public-domain	The NIAID Influenza Genome Sequencing Consortium
EPI275011	NA	Spain	2009-Nov-17	EPI_ISL_77879	A/Madrid/INS296/2009		Import from public-domain	The NIAID Influenza Genome Sequencing Consortium
EPI275012	MP	Spain	2009-Nov-17	EPI_ISL_77879	A/Madrid/INS296/2009		Import from public-domain	The NIAID Influenza Genome Sequencing Consortium
EPI275013	NS	Spain	2009-Nov-17	EPI_ISL_77879	A/Madrid/INS296/2009		Import from public-domain	The NIAID Influenza Genome Sequencing Consortium
EPI274998	PB2	Japan	2009-Aug-04	EPI_ISL_77878	A/Japan/NHRC0004/2009		Import from public-domain	The NIAID Influenza Genome Sequencing Consortium
EPI274999	PB1	Japan	2009-Aug-04	EPI_ISL_77878	A/Japan/NHRC0004/2009		Import from public-domain	The NIAID Influenza Genome Sequencing Consortium
EPI275000	PA	Japan	2009-Aug-04	EPI_ISL_77878	A/Japan/NHRC0004/2009		Import from public-domain	The NIAID Influenza Genome Sequencing Consortium
EPI275001	HA	Japan	2009-Aug-04	EPI_ISL_77878	A/Japan/NHRC0004/2009		Import from public-domain	The NIAID Influenza Genome Sequencing Consortium
EPI275002	NP	Japan	2009-Aug-04	EPI_ISL_77878	A/Japan/NHRC0004/2009		Import from public-domain	The NIAID Influenza Genome Sequencing Consortium
EPI275003	NA	Japan	2009-Aug-04	EPI_ISL_77878	A/Japan/NHRC0004/2009		Import from public-domain	The NIAID Influenza Genome Sequencing Consortium
EPI275004	MP	Japan	2009-Aug-04	EPI_ISL_77878	A/Japan/NHRC0004/2009		Import from public-domain	The NIAID Influenza Genome Sequencing Consortium
EPI275005	NS	Japan	2009-Aug-04	EPI_ISL_77878	A/Japan/NHRC0004/2009		Import from public-domain	The NIAID Influenza Genome Sequencing Consortium
EPI274990	PB2	Japan	2009-Jul-23	EPI_ISL_77877	A/Japan/NHRC0003/2009		Import from public-domain	The NIAID Influenza Genome Sequencing Consortium
EPI274991	PB1	Japan	2009-Jul-23	EPI_ISL_77877	A/Japan/NHRC0003/2009		Import from public-domain	The NIAID Influenza Genome Sequencing Consortium
EPI274992	PA	Japan	2009-Jul-23	EPI_ISL_77877	A/Japan/NHRC0003/2009		Import from public-domain	The NIAID Influenza Genome Sequencing Consortium
EPI274993	HA	Japan	2009-Jul-23	EPI_ISL_77877	A/Japan/NHRC0003/2009		Import from public-domain	The NIAID Influenza Genome Sequencing Consortium
EPI274994	NP	Japan	2009-Jul-23	EPI_ISL_77877	A/Japan/NHRC0003/2009		Import from public-domain	The NIAID Influenza Genome Sequencing Consortium
EPI274995	NA	Japan	2009-Jul-23	EPI_ISL_77877	A/Japan/NHRC0003/2009		Import from public-domain	The NIAID Influenza Genome Sequencing Consortium
EPI274996	MP	Japan	2009-Jul-23	EPI_ISL_77877	A/Japan/NHRC0003/2009		Import from public-domain	The NIAID Influenza Genome Sequencing Consortium
EPI274997	NS	Japan	2009-Jul-23	EPI_ISL_77877	A/Japan/NHRC0003/2009		Import from public-domain	The NIAID Influenza Genome Sequencing Consortium
EPI274982	PB2	Guam	2009-Sep-09	EPI_ISL_77876	A/Guam/NHRC0028/2009		Import from public-domain	The NIAID Influenza Genome Sequencing Consortium
EPI274983	PB1	Guam	2009-Sep-09	EPI_ISL_77876	A/Guam/NHRC0028/2009		Import from public-domain	The NIAID Influenza Genome Sequencing Consortium
EPI274984	PA	Guam	2009-Sep-09	EPI_ISL_77876	A/Guam/NHRC0028/2009		Import from public-domain	The NIAID Influenza Genome Sequencing Consortium
EPI274985	HA	Guam	2009-Sep-09	EPI_ISL_77876	A/Guam/NHRC0028/2009		Import from public-domain	The NIAID Influenza Genome Sequencing Consortium
EPI274986	NP	Guam	2009-Sep-09	EPI_ISL_77876	A/Guam/NHRC0028/2009		Import from public-domain	The NIAID Influenza Genome Sequencing Consortium
EPI274987	NA	Guam	2009-Sep-09	EPI_ISL_77876	A/Guam/NHRC0028/2009		Import from public-domain	The NIAID Influenza Genome Sequencing Consortium
EPI274988	MP	Guam	2009-Sep-09	EPI_ISL_77876	A/Guam/NHRC0028/2009		Import from public-domain	The NIAID Influenza Genome Sequencing Consortium
EPI274989	NS	Guam	2009-Sep-09	EPI_ISL_77876	A/Guam/NHRC0028/2009		Import from public-domain	The NIAID Influenza Genome Sequencing Consortium
EPI274974	PB2	Guam	2009-Sep-02	EPI_ISL_77875	A/Guam/NHRC0027/2009		Import from public-domain	The NIAID Influenza Genome Sequencing Consortium
EPI274975	PB1	Guam	2009-Sep-02	EPI_ISL_77875	A/Guam/NHRC0027/2009		Import from public-domain	The NIAID Influenza Genome Sequencing Consortium
EPI274976	PA	Guam	2009-Sep-02	EPI_ISL_77875	A/Guam/NHRC0027/2009		Import from public-domain	The NIAID Influenza Genome Sequencing Consortium
EPI274977	HA	Guam	2009-Sep-02	EPI_ISL_77875	A/Guam/NHRC0027/2009		Import from public-domain	The NIAID Influenza Genome Sequencing Consortium
EPI274978	NP	Guam	2009-Sep-02	EPI_ISL_77875	A/Guam/NHRC0027/2009		Import from public-domain	The NIAID Influenza Genome Sequencing Consortium
EPI274979	NA	Guam	2009-Sep-02	EPI_ISL_77875	A/Guam/NHRC0027/2009		Import from public-domain	The NIAID Influenza Genome Sequencing Consortium
EPI274980	MP	Guam	2009-Sep-02	EPI_ISL_77875	A/Guam/NHRC0027/2009		Import from public-domain	The NIAID Influenza Genome Sequencing Consortium
EPI274981	NS	Guam	2009-Sep-02	EPI_ISL_77875	A/Guam/NHRC0027/2009		Import from public-domain	The NIAID Influenza Genome Sequencing Consortium
EPI274966	PB2	Guam	2009-Jul-21	EPI_ISL_77874	A/Guam/NHRC0026/2009		Import from public-domain	The NIAID Influenza Genome Sequencing Consortium
EPI274967	PB1	Guam	2009-Jul-21	EPI_ISL_77874	A/Guam/NHRC0026/2009		Import from public-domain	The NIAID Influenza Genome Sequencing Consortium
EPI274968	PA	Guam	2009-Jul-21	EPI_ISL_77874	A/Guam/NHRC0026/2009		Import from public-domain	The NIAID Influenza Genome Sequencing Consortium
EPI274969	HA	Guam	2009-Jul-21	EPI_ISL_77874	A/Guam/NHRC0026/2009		Import from public-domain	The NIAID Influenza Genome Sequencing Consortium
EPI274970	NP	Guam	2009-Jul-21	EPI_ISL_77874	A/Guam/NHRC0026/2009		Import from public-domain	The NIAID Influenza Genome Sequencing Consortium
EPI274971	NA	Guam	2009-Jul-21	EPI_ISL_77874	A/Guam/NHRC0026/2009		Import from public-domain	The NIAID Influenza Genome Sequencing Consortium
EPI274972	MP	Guam	2009-Jul-21	EPI_ISL_77874	A/Guam/NHRC0026/2009		Import from public-domain	The NIAID Influenza Genome Sequencing Consortium
EPI274973	NS	Guam	2009-Jul-21	EPI_ISL_77874	A/Guam/NHRC0026/2009		Import from public-domain	The NIAID Influenza Genome Sequencing Consortium
EPI274958	PB2	Guam	2009-Sep-09	EPI_ISL_77873	A/Guam/NHRC0025/2009		Import from public-domain	The NIAID Influenza Genome Sequencing Consortium
EPI274959	PB1	Guam	2009-Sep-09	EPI_ISL_77873	A/Guam/NHRC0025/2009		Import from public-domain	The NIAID Influenza Genome Sequencing Consortium
EPI274960	PA	Guam	2009-Sep-09	EPI_ISL_77873	A/Guam/NHRC0025/2009		Import from public-domain	The NIAID Influenza Genome Sequencing Consortium
EPI274961	HA	Guam	2009-Sep-09	EPI_ISL_77873	A/Guam/NHRC0025/2009		Import from public-domain	The NIAID Influenza Genome Sequencing Consortium
EPI274962	NP	Guam	2009-Sep-09	EPI_ISL_77873	A/Guam/NHRC0025/2009		Import from public-domain	The NIAID Influenza Genome Sequencing Consortium
EPI274963	NA	Guam	2009-Sep-09	EPI_ISL_77873	A/Guam/NHRC0025/2009		Import from public-domain	The NIAID Influenza Genome Sequencing Consortium
EPI274964	MP	Guam	2009-Sep-09	EPI_ISL_77873	A/Guam/NHRC0025/2009		Import from public-domain	The NIAID Influenza Genome Sequencing Consortium
EPI274965	NS	Guam	2009-Sep-09	EPI_ISL_77873	A/Guam/NHRC0025/2009		Import from public-domain	The NIAID Influenza Genome Sequencing Consortium
EPI274950	PB2	Guam	2009-Sep-26	EPI_ISL_77872	A/Guam/NHRC0024/2009		Import from public-domain	The NIAID Influenza Genome Sequencing Consortium
EPI274951	PB1	Guam	2009-Sep-26	EPI_ISL_77872	A/Guam/NHRC0024/2009		Import from public-domain	The NIAID Influenza Genome Sequencing Consortium
EPI274952	PA	Guam	2009-Sep-26	EPI_ISL_77872	A/Guam/NHRC0024/2009		Import from public-domain	The NIAID Influenza Genome Sequencing Consortium
EPI274953	HA	Guam	2009-Sep-26	EPI_ISL_77872	A/Guam/NHRC0024/2009		Import from public-domain	The NIAID Influenza Genome Sequencing Consortium
EPI274954	NP	Guam	2009-Sep-26	EPI_ISL_77872	A/Guam/NHRC0024/2009		Import from public-domain	The NIAID Influenza Genome Sequencing Consortium
EPI274955	NA	Guam	2009-Sep-26	EPI_ISL_77872	A/Guam/NHRC0024/2009		Import from public-domain	The NIAID Influenza Genome Sequencing Consortium
EPI274956	MP	Guam	2009-Sep-26	EPI_ISL_77872	A/Guam/NHRC0024/2009		Import from public-domain	The NIAID Influenza Genome Sequencing Consortium
EPI274957	NS	Guam	2009-Sep-26	EPI_ISL_77872	A/Guam/NHRC0024/2009		Import from public-domain	The NIAID Influenza Genome Sequencing Consortium
EPI274942	PB2	Guam	2009-Sep-15	EPI_ISL_77871	A/Guam/NHRC0023/2009		Import from public-domain	The NIAID Influenza Genome Sequencing Consortium
EPI274943	PB1	Guam	2009-Sep-15	EPI_ISL_77871	A/Guam/NHRC0023/2009		Import from public-domain	The NIAID Influenza Genome Sequencing Consortium
EPI274944	PA	Guam	2009-Sep-15	EPI_ISL_77871	A/Guam/NHRC0023/2009		Import from public-domain	The NIAID Influenza Genome Sequencing Consortium
EPI274945	HA	Guam	2009-Sep-15	EPI_ISL_77871	A/Guam/NHRC0023/2009		Import from public-domain	The NIAID Influenza Genome Sequencing Consortium
EPI274946	NP	Guam	2009-Sep-15	EPI_ISL_77871	A/Guam/NHRC0023/2009		Import from public-domain	The NIAID Influenza Genome Sequencing Consortium
EPI274947	NA	Guam	2009-Sep-15	EPI_ISL_77871	A/Guam/NHRC0023/2009		Import from public-domain	The NIAID Influenza Genome Sequencing Consortium
EPI274948	MP	Guam	2009-Sep-15	EPI_ISL_77871	A/Guam/NHRC0023/2009		Import from public-domain	The NIAID Influenza Genome Sequencing Consortium
EPI274949	NS	Guam	2009-Sep-15	EPI_ISL_77871	A/Guam/NHRC0023/2009		Import from public-domain	The NIAID Influenza Genome Sequencing Consortium
EPI274934	PB2	Guam	2009-Sep-25	EPI_ISL_77870	A/Guam/NHRC0022/2009		Import from public-domain	The NIAID Influenza Genome Sequencing Consortium
EPI274935	PB1	Guam	2009-Sep-25	EPI_ISL_77870	A/Guam/NHRC0022/2009		Import from public-domain	The NIAID Influenza Genome Sequencing Consortium
EPI274936	PA	Guam	2009-Sep-25	EPI_ISL_77870	A/Guam/NHRC0022/2009		Import from public-domain	The NIAID Influenza Genome Sequencing Consortium
EPI274937	HA	Guam	2009-Sep-25	EPI_ISL_77870	A/Guam/NHRC0022/2009		Import from public-domain	The NIAID Influenza Genome Sequencing Consortium
EPI274938	NP	Guam	2009-Sep-25	EPI_ISL_77870	A/Guam/NHRC0022/2009		Import from public-domain	The NIAID Influenza Genome Sequencing Consortium
EPI274939	NA	Guam	2009-Sep-25	EPI_ISL_77870	A/Guam/NHRC0022/2009		Import from public-domain	The NIAID Influenza Genome Sequencing Consortium
EPI274940	MP	Guam	2009-Sep-25	EPI_ISL_77870	A/Guam/NHRC0022/2009		Import from public-domain	The NIAID Influenza Genome Sequencing Consortium
EPI274941	NS	Guam	2009-Sep-25	EPI_ISL_77870	A/Guam/NHRC0022/2009		Import from public-domain	The NIAID Influenza Genome Sequencing Consortium
EPI274929	HA	Guam	2009-Jul-21	EPI_ISL_77869	A/Guam/NHRC0021/2009		Import from public-domain	The NIAID Influenza Genome Sequencing Consortium
EPI274930	NP	Guam	2009-Jul-21	EPI_ISL_77869	A/Guam/NHRC0021/2009		Import from public-domain	The NIAID Influenza Genome Sequencing Consortium
EPI274931	NA	Guam	2009-Jul-21	EPI_ISL_77869	A/Guam/NHRC0021/2009		Import from public-domain	The NIAID Influenza Genome Sequencing Consortium
EPI274932	MP	Guam	2009-Jul-21	EPI_ISL_77869	A/Guam/NHRC0021/2009		Import from public-domain	The NIAID Influenza Genome Sequencing Consortium
EPI274933	NS	Guam	2009-Jul-21	EPI_ISL_77869	A/Guam/NHRC0021/2009		Import from public-domain	The NIAID Influenza Genome Sequencing Consortium
EPI274926	PB2	Guam	2009-Jul-21	EPI_ISL_77869	A/Guam/NHRC0021/2009		Import from public-domain	The NIAID Influenza Genome Sequencing Consortium
EPI274927	PB1	Guam	2009-Jul-21	EPI_ISL_77869	A/Guam/NHRC0021/2009		Import from public-domain	The NIAID Influenza Genome Sequencing Consortium
EPI274928	PA	Guam	2009-Jul-21	EPI_ISL_77869	A/Guam/NHRC0021/2009		Import from public-domain	The NIAID Influenza Genome Sequencing Consortium
EPI274918	PB2	Guam	2009-Sep-14	EPI_ISL_77868	A/Guam/NHRC0020/2009		Import from public-domain	The NIAID Influenza Genome Sequencing Consortium
EPI274919	PB1	Guam	2009-Sep-14	EPI_ISL_77868	A/Guam/NHRC0020/2009		Import from public-domain	The NIAID Influenza Genome Sequencing Consortium
EPI274920	PA	Guam	2009-Sep-14	EPI_ISL_77868	A/Guam/NHRC0020/2009		Import from public-domain	The NIAID Influenza Genome Sequencing Consortium
EPI274921	HA	Guam	2009-Sep-14	EPI_ISL_77868	A/Guam/NHRC0020/2009		Import from public-domain	The NIAID Influenza Genome Sequencing Consortium
EPI274922	NP	Guam	2009-Sep-14	EPI_ISL_77868	A/Guam/NHRC0020/2009		Import from public-domain	The NIAID Influenza Genome Sequencing Consortium
EPI274923	NA	Guam	2009-Sep-14	EPI_ISL_77868	A/Guam/NHRC0020/2009		Import from public-domain	The NIAID Influenza Genome Sequencing Consortium
EPI274924	MP	Guam	2009-Sep-14	EPI_ISL_77868	A/Guam/NHRC0020/2009		Import from public-domain	The NIAID Influenza Genome Sequencing Consortium
EPI274925	NS	Guam	2009-Sep-14	EPI_ISL_77868	A/Guam/NHRC0020/2009		Import from public-domain	The NIAID Influenza Genome Sequencing Consortium
EPI274910	PB2	Guam	2009-Jul-21	EPI_ISL_77867	A/Guam/NHRC0019/2009		Import from public-domain	The NIAID Influenza Genome Sequencing Consortium
EPI274911	PB1	Guam	2009-Jul-21	EPI_ISL_77867	A/Guam/NHRC0019/2009		Import from public-domain	The NIAID Influenza Genome Sequencing Consortium
EPI274912	PA	Guam	2009-Jul-21	EPI_ISL_77867	A/Guam/NHRC0019/2009		Import from public-domain	The NIAID Influenza Genome Sequencing Consortium
EPI274913	HA	Guam	2009-Jul-21	EPI_ISL_77867	A/Guam/NHRC0019/2009		Import from public-domain	The NIAID Influenza Genome Sequencing Consortium
EPI274914	NP	Guam	2009-Jul-21	EPI_ISL_77867	A/Guam/NHRC0019/2009		Import from public-domain	The NIAID Influenza Genome Sequencing Consortium
EPI274915	NA	Guam	2009-Jul-21	EPI_ISL_77867	A/Guam/NHRC0019/2009		Import from public-domain	The NIAID Influenza Genome Sequencing Consortium
EPI274916	MP	Guam	2009-Jul-21	EPI_ISL_77867	A/Guam/NHRC0019/2009		Import from public-domain	The NIAID Influenza Genome Sequencing Consortium
EPI274917	NS	Guam	2009-Jul-21	EPI_ISL_77867	A/Guam/NHRC0019/2009		Import from public-domain	The NIAID Influenza Genome Sequencing Consortium
EPI274902	PB2	Guam	2009-Jul-22	EPI_ISL_77866	A/Guam/NHRC0018/2009		Import from public-domain	The NIAID Influenza Genome Sequencing Consortium
EPI274903	PB1	Guam	2009-Jul-22	EPI_ISL_77866	A/Guam/NHRC0018/2009		Import from public-domain	The NIAID Influenza Genome Sequencing Consortium
EPI274904	PA	Guam	2009-Jul-22	EPI_ISL_77866	A/Guam/NHRC0018/2009		Import from public-domain	The NIAID Influenza Genome Sequencing Consortium
EPI274905	HA	Guam	2009-Jul-22	EPI_ISL_77866	A/Guam/NHRC0018/2009		Import from public-domain	The NIAID Influenza Genome Sequencing Consortium
EPI274906	NP	Guam	2009-Jul-22	EPI_ISL_77866	A/Guam/NHRC0018/2009		Import from public-domain	The NIAID Influenza Genome Sequencing Consortium
EPI274907	NA	Guam	2009-Jul-22	EPI_ISL_77866	A/Guam/NHRC0018/2009		Import from public-domain	The NIAID Influenza Genome Sequencing Consortium
EPI274908	MP	Guam	2009-Jul-22	EPI_ISL_77866	A/Guam/NHRC0018/2009		Import from public-domain	The NIAID Influenza Genome Sequencing Consortium
EPI274909	NS	Guam	2009-Jul-22	EPI_ISL_77866	A/Guam/NHRC0018/2009		Import from public-domain	The NIAID Influenza Genome Sequencing Consortium
EPI274899	NA	Guam	2009-Sep-13	EPI_ISL_77865	A/Guam/NHRC0017/2009		Import from public-domain	The NIAID Influenza Genome Sequencing Consortium
EPI274900	MP	Guam	2009-Sep-13	EPI_ISL_77865	A/Guam/NHRC0017/2009		Import from public-domain	The NIAID Influenza Genome Sequencing Consortium
EPI274901	NS	Guam	2009-Sep-13	EPI_ISL_77865	A/Guam/NHRC0017/2009		Import from public-domain	The NIAID Influenza Genome Sequencing Consortium
EPI274894	PB2	Guam	2009-Sep-13	EPI_ISL_77865	A/Guam/NHRC0017/2009		Import from public-domain	The NIAID Influenza Genome Sequencing Consortium
EPI274895	PB1	Guam	2009-Sep-13	EPI_ISL_77865	A/Guam/NHRC0017/2009		Import from public-domain	The NIAID Influenza Genome Sequencing Consortium
EPI274896	PA	Guam	2009-Sep-13	EPI_ISL_77865	A/Guam/NHRC0017/2009		Import from public-domain	The NIAID Influenza Genome Sequencing Consortium
EPI274897	HA	Guam	2009-Sep-13	EPI_ISL_77865	A/Guam/NHRC0017/2009		Import from public-domain	The NIAID Influenza Genome Sequencing Consortium
EPI274898	NP	Guam	2009-Sep-13	EPI_ISL_77865	A/Guam/NHRC0017/2009		Import from public-domain	The NIAID Influenza Genome Sequencing Consortium
EPI274886	PB2	Guam	2009-Sep-04	EPI_ISL_77864	A/Guam/NHRC0016/2009		Import from public-domain	The NIAID Influenza Genome Sequencing Consortium
EPI274887	PB1	Guam	2009-Sep-04	EPI_ISL_77864	A/Guam/NHRC0016/2009		Import from public-domain	The NIAID Influenza Genome Sequencing Consortium
EPI274888	PA	Guam	2009-Sep-04	EPI_ISL_77864	A/Guam/NHRC0016/2009		Import from public-domain	The NIAID Influenza Genome Sequencing Consortium
EPI274889	HA	Guam	2009-Sep-04	EPI_ISL_77864	A/Guam/NHRC0016/2009		Import from public-domain	The NIAID Influenza Genome Sequencing Consortium
EPI274890	NP	Guam	2009-Sep-04	EPI_ISL_77864	A/Guam/NHRC0016/2009		Import from public-domain	The NIAID Influenza Genome Sequencing Consortium
EPI274891	NA	Guam	2009-Sep-04	EPI_ISL_77864	A/Guam/NHRC0016/2009		Import from public-domain	The NIAID Influenza Genome Sequencing Consortium
EPI274892	MP	Guam	2009-Sep-04	EPI_ISL_77864	A/Guam/NHRC0016/2009		Import from public-domain	The NIAID Influenza Genome Sequencing Consortium
EPI274893	NS	Guam	2009-Sep-04	EPI_ISL_77864	A/Guam/NHRC0016/2009		Import from public-domain	The NIAID Influenza Genome Sequencing Consortium
EPI274878	PB2	Guam	2009-Oct-01	EPI_ISL_77863	A/Guam/NHRC0015/2009		Import from public-domain	The NIAID Influenza Genome Sequencing Consortium
EPI274879	PB1	Guam	2009-Oct-01	EPI_ISL_77863	A/Guam/NHRC0015/2009		Import from public-domain	The NIAID Influenza Genome Sequencing Consortium
EPI274880	PA	Guam	2009-Oct-01	EPI_ISL_77863	A/Guam/NHRC0015/2009		Import from public-domain	The NIAID Influenza Genome Sequencing Consortium
EPI274881	HA	Guam	2009-Oct-01	EPI_ISL_77863	A/Guam/NHRC0015/2009		Import from public-domain	The NIAID Influenza Genome Sequencing Consortium
EPI274882	NP	Guam	2009-Oct-01	EPI_ISL_77863	A/Guam/NHRC0015/2009		Import from public-domain	The NIAID Influenza Genome Sequencing Consortium
EPI274883	NA	Guam	2009-Oct-01	EPI_ISL_77863	A/Guam/NHRC0015/2009		Import from public-domain	The NIAID Influenza Genome Sequencing Consortium
EPI274884	MP	Guam	2009-Oct-01	EPI_ISL_77863	A/Guam/NHRC0015/2009		Import from public-domain	The NIAID Influenza Genome Sequencing Consortium
EPI274885	NS	Guam	2009-Oct-01	EPI_ISL_77863	A/Guam/NHRC0015/2009		Import from public-domain	The NIAID Influenza Genome Sequencing Consortium
EPI274870	PB2	Guam	2009-Sep-20	EPI_ISL_77862	A/Guam/NHRC0014/2009		Import from public-domain	The NIAID Influenza Genome Sequencing Consortium
EPI274871	PB1	Guam	2009-Sep-20	EPI_ISL_77862	A/Guam/NHRC0014/2009		Import from public-domain	The NIAID Influenza Genome Sequencing Consortium
EPI274872	PA	Guam	2009-Sep-20	EPI_ISL_77862	A/Guam/NHRC0014/2009		Import from public-domain	The NIAID Influenza Genome Sequencing Consortium
EPI274873	HA	Guam	2009-Sep-20	EPI_ISL_77862	A/Guam/NHRC0014/2009		Import from public-domain	The NIAID Influenza Genome Sequencing Consortium
EPI274874	NP	Guam	2009-Sep-20	EPI_ISL_77862	A/Guam/NHRC0014/2009		Import from public-domain	The NIAID Influenza Genome Sequencing Consortium
EPI274875	NA	Guam	2009-Sep-20	EPI_ISL_77862	A/Guam/NHRC0014/2009		Import from public-domain	The NIAID Influenza Genome Sequencing Consortium
EPI274876	MP	Guam	2009-Sep-20	EPI_ISL_77862	A/Guam/NHRC0014/2009		Import from public-domain	The NIAID Influenza Genome Sequencing Consortium
EPI274877	NS	Guam	2009-Sep-20	EPI_ISL_77862	A/Guam/NHRC0014/2009		Import from public-domain	The NIAID Influenza Genome Sequencing Consortium
EPI274862	PB2	Guam	2009-Sep-04	EPI_ISL_77861	A/Guam/NHRC0013/2009		Import from public-domain	The NIAID Influenza Genome Sequencing Consortium
EPI274863	PB1	Guam	2009-Sep-04	EPI_ISL_77861	A/Guam/NHRC0013/2009		Import from public-domain	The NIAID Influenza Genome Sequencing Consortium
EPI274864	PA	Guam	2009-Sep-04	EPI_ISL_77861	A/Guam/NHRC0013/2009		Import from public-domain	The NIAID Influenza Genome Sequencing Consortium
EPI274865	HA	Guam	2009-Sep-04	EPI_ISL_77861	A/Guam/NHRC0013/2009		Import from public-domain	The NIAID Influenza Genome Sequencing Consortium
EPI274866	NP	Guam	2009-Sep-04	EPI_ISL_77861	A/Guam/NHRC0013/2009		Import from public-domain	The NIAID Influenza Genome Sequencing Consortium
EPI274867	NA	Guam	2009-Sep-04	EPI_ISL_77861	A/Guam/NHRC0013/2009		Import from public-domain	The NIAID Influenza Genome Sequencing Consortium
EPI274868	MP	Guam	2009-Sep-04	EPI_ISL_77861	A/Guam/NHRC0013/2009		Import from public-domain	The NIAID Influenza Genome Sequencing Consortium
EPI274869	NS	Guam	2009-Sep-04	EPI_ISL_77861	A/Guam/NHRC0013/2009		Import from public-domain	The NIAID Influenza Genome Sequencing Consortium
EPI274854	PB2	Guam	2009-Jul-23	EPI_ISL_77860	A/Guam/NHRC0012/2009		Import from public-domain	The NIAID Influenza Genome Sequencing Consortium
EPI274855	PB1	Guam	2009-Jul-23	EPI_ISL_77860	A/Guam/NHRC0012/2009		Import from public-domain	The NIAID Influenza Genome Sequencing Consortium
EPI274856	PA	Guam	2009-Jul-23	EPI_ISL_77860	A/Guam/NHRC0012/2009		Import from public-domain	The NIAID Influenza Genome Sequencing Consortium
EPI274857	HA	Guam	2009-Jul-23	EPI_ISL_77860	A/Guam/NHRC0012/2009		Import from public-domain	The NIAID Influenza Genome Sequencing Consortium
EPI274858	NP	Guam	2009-Jul-23	EPI_ISL_77860	A/Guam/NHRC0012/2009		Import from public-domain	The NIAID Influenza Genome Sequencing Consortium
EPI274859	NA	Guam	2009-Jul-23	EPI_ISL_77860	A/Guam/NHRC0012/2009		Import from public-domain	The NIAID Influenza Genome Sequencing Consortium
EPI274860	MP	Guam	2009-Jul-23	EPI_ISL_77860	A/Guam/NHRC0012/2009		Import from public-domain	The NIAID Influenza Genome Sequencing Consortium
EPI274861	NS	Guam	2009-Jul-23	EPI_ISL_77860	A/Guam/NHRC0012/2009		Import from public-domain	The NIAID Influenza Genome Sequencing Consortium
EPI274846	PB2	Guam	2009-Jul-21	EPI_ISL_77859	A/Guam/NHRC0011/2009		Import from public-domain	The NIAID Influenza Genome Sequencing Consortium
EPI274847	PB1	Guam	2009-Jul-21	EPI_ISL_77859	A/Guam/NHRC0011/2009		Import from public-domain	The NIAID Influenza Genome Sequencing Consortium
EPI274848	PA	Guam	2009-Jul-21	EPI_ISL_77859	A/Guam/NHRC0011/2009		Import from public-domain	The NIAID Influenza Genome Sequencing Consortium
EPI274849	HA	Guam	2009-Jul-21	EPI_ISL_77859	A/Guam/NHRC0011/2009		Import from public-domain	The NIAID Influenza Genome Sequencing Consortium
EPI274850	NP	Guam	2009-Jul-21	EPI_ISL_77859	A/Guam/NHRC0011/2009		Import from public-domain	The NIAID Influenza Genome Sequencing Consortium
EPI274851	NA	Guam	2009-Jul-21	EPI_ISL_77859	A/Guam/NHRC0011/2009		Import from public-domain	The NIAID Influenza Genome Sequencing Consortium
EPI274852	MP	Guam	2009-Jul-21	EPI_ISL_77859	A/Guam/NHRC0011/2009		Import from public-domain	The NIAID Influenza Genome Sequencing Consortium
EPI274853	NS	Guam	2009-Jul-21	EPI_ISL_77859	A/Guam/NHRC0011/2009		Import from public-domain	The NIAID Influenza Genome Sequencing Consortium
EPI274838	PB2	Guam	2009-Jul-21	EPI_ISL_77858	A/Guam/NHRC0010/2009		Import from public-domain	The NIAID Influenza Genome Sequencing Consortium
EPI274839	PB1	Guam	2009-Jul-21	EPI_ISL_77858	A/Guam/NHRC0010/2009		Import from public-domain	The NIAID Influenza Genome Sequencing Consortium
EPI274840	PA	Guam	2009-Jul-21	EPI_ISL_77858	A/Guam/NHRC0010/2009		Import from public-domain	The NIAID Influenza Genome Sequencing Consortium
EPI274841	HA	Guam	2009-Jul-21	EPI_ISL_77858	A/Guam/NHRC0010/2009		Import from public-domain	The NIAID Influenza Genome Sequencing Consortium
EPI274842	NP	Guam	2009-Jul-21	EPI_ISL_77858	A/Guam/NHRC0010/2009		Import from public-domain	The NIAID Influenza Genome Sequencing Consortium
EPI274843	NA	Guam	2009-Jul-21	EPI_ISL_77858	A/Guam/NHRC0010/2009		Import from public-domain	The NIAID Influenza Genome Sequencing Consortium
EPI274844	MP	Guam	2009-Jul-21	EPI_ISL_77858	A/Guam/NHRC0010/2009		Import from public-domain	The NIAID Influenza Genome Sequencing Consortium
EPI274845	NS	Guam	2009-Jul-21	EPI_ISL_77858	A/Guam/NHRC0010/2009		Import from public-domain	The NIAID Influenza Genome Sequencing Consortium
EPI274830	PB2	Guam	2009-Oct-01	EPI_ISL_77857	A/Guam/NHRC0009/2009		Import from public-domain	The NIAID Influenza Genome Sequencing Consortium
EPI274831	PB1	Guam	2009-Oct-01	EPI_ISL_77857	A/Guam/NHRC0009/2009		Import from public-domain	The NIAID Influenza Genome Sequencing Consortium
EPI274832	PA	Guam	2009-Oct-01	EPI_ISL_77857	A/Guam/NHRC0009/2009		Import from public-domain	The NIAID Influenza Genome Sequencing Consortium
EPI274833	HA	Guam	2009-Oct-01	EPI_ISL_77857	A/Guam/NHRC0009/2009		Import from public-domain	The NIAID Influenza Genome Sequencing Consortium
EPI274834	NP	Guam	2009-Oct-01	EPI_ISL_77857	A/Guam/NHRC0009/2009		Import from public-domain	The NIAID Influenza Genome Sequencing Consortium
EPI274835	NA	Guam	2009-Oct-01	EPI_ISL_77857	A/Guam/NHRC0009/2009		Import from public-domain	The NIAID Influenza Genome Sequencing Consortium
EPI274836	MP	Guam	2009-Oct-01	EPI_ISL_77857	A/Guam/NHRC0009/2009		Import from public-domain	The NIAID Influenza Genome Sequencing Consortium
EPI274837	NS	Guam	2009-Oct-01	EPI_ISL_77857	A/Guam/NHRC0009/2009		Import from public-domain	The NIAID Influenza Genome Sequencing Consortium
EPI274822	PB2	Guam	2009-Jul-22	EPI_ISL_77856	A/Guam/NHRC0008/2009		Import from public-domain	The NIAID Influenza Genome Sequencing Consortium
EPI274823	PB1	Guam	2009-Jul-22	EPI_ISL_77856	A/Guam/NHRC0008/2009		Import from public-domain	The NIAID Influenza Genome Sequencing Consortium
EPI274824	PA	Guam	2009-Jul-22	EPI_ISL_77856	A/Guam/NHRC0008/2009		Import from public-domain	The NIAID Influenza Genome Sequencing Consortium
EPI274825	HA	Guam	2009-Jul-22	EPI_ISL_77856	A/Guam/NHRC0008/2009		Import from public-domain	The NIAID Influenza Genome Sequencing Consortium
EPI274826	NP	Guam	2009-Jul-22	EPI_ISL_77856	A/Guam/NHRC0008/2009		Import from public-domain	The NIAID Influenza Genome Sequencing Consortium
EPI274827	NA	Guam	2009-Jul-22	EPI_ISL_77856	A/Guam/NHRC0008/2009		Import from public-domain	The NIAID Influenza Genome Sequencing Consortium
EPI274828	MP	Guam	2009-Jul-22	EPI_ISL_77856	A/Guam/NHRC0008/2009		Import from public-domain	The NIAID Influenza Genome Sequencing Consortium
EPI274829	NS	Guam	2009-Jul-22	EPI_ISL_77856	A/Guam/NHRC0008/2009		Import from public-domain	The NIAID Influenza Genome Sequencing Consortium
EPI274816	PA	Guam	2009-Jul-31	EPI_ISL_77855	A/Guam/NHRC0005/2009		Import from public-domain	The NIAID Influenza Genome Sequencing Consortium
EPI274817	HA	Guam	2009-Jul-31	EPI_ISL_77855	A/Guam/NHRC0005/2009		Import from public-domain	The NIAID Influenza Genome Sequencing Consortium
EPI274818	NP	Guam	2009-Jul-31	EPI_ISL_77855	A/Guam/NHRC0005/2009		Import from public-domain	The NIAID Influenza Genome Sequencing Consortium
EPI274819	NA	Guam	2009-Jul-31	EPI_ISL_77855	A/Guam/NHRC0005/2009		Import from public-domain	The NIAID Influenza Genome Sequencing Consortium
EPI274820	MP	Guam	2009-Jul-31	EPI_ISL_77855	A/Guam/NHRC0005/2009		Import from public-domain	The NIAID Influenza Genome Sequencing Consortium
EPI274821	NS	Guam	2009-Jul-31	EPI_ISL_77855	A/Guam/NHRC0005/2009		Import from public-domain	The NIAID Influenza Genome Sequencing Consortium
EPI274814	PB2	Guam	2009-Jul-31	EPI_ISL_77855	A/Guam/NHRC0005/2009		Import from public-domain	The NIAID Influenza Genome Sequencing Consortium
EPI274815	PB1	Guam	2009-Jul-31	EPI_ISL_77855	A/Guam/NHRC0005/2009		Import from public-domain	The NIAID Influenza Genome Sequencing Consortium
EPI274806	PB2	Guam	2009-Aug-06	EPI_ISL_77854	A/Guam/NHRC0004/2009		Import from public-domain	The NIAID Influenza Genome Sequencing Consortium
EPI274807	PB1	Guam	2009-Aug-06	EPI_ISL_77854	A/Guam/NHRC0004/2009		Import from public-domain	The NIAID Influenza Genome Sequencing Consortium
EPI274808	PA	Guam	2009-Aug-06	EPI_ISL_77854	A/Guam/NHRC0004/2009		Import from public-domain	The NIAID Influenza Genome Sequencing Consortium
EPI274809	HA	Guam	2009-Aug-06	EPI_ISL_77854	A/Guam/NHRC0004/2009		Import from public-domain	The NIAID Influenza Genome Sequencing Consortium
EPI274810	NP	Guam	2009-Aug-06	EPI_ISL_77854	A/Guam/NHRC0004/2009		Import from public-domain	The NIAID Influenza Genome Sequencing Consortium
EPI274811	NA	Guam	2009-Aug-06	EPI_ISL_77854	A/Guam/NHRC0004/2009		Import from public-domain	The NIAID Influenza Genome Sequencing Consortium
EPI274812	MP	Guam	2009-Aug-06	EPI_ISL_77854	A/Guam/NHRC0004/2009		Import from public-domain	The NIAID Influenza Genome Sequencing Consortium
EPI274813	NS	Guam	2009-Aug-06	EPI_ISL_77854	A/Guam/NHRC0004/2009		Import from public-domain	The NIAID Influenza Genome Sequencing Consortium
EPI274798	PB2	Germany	2009-Nov-23	EPI_ISL_77853	A/Frankfurt/INS301/2009		Import from public-domain	The NIAID Influenza Genome Sequencing Consortium
EPI274799	PB1	Germany	2009-Nov-23	EPI_ISL_77853	A/Frankfurt/INS301/2009		Import from public-domain	The NIAID Influenza Genome Sequencing Consortium
EPI274800	PA	Germany	2009-Nov-23	EPI_ISL_77853	A/Frankfurt/INS301/2009		Import from public-domain	The NIAID Influenza Genome Sequencing Consortium
EPI274801	HA	Germany	2009-Nov-23	EPI_ISL_77853	A/Frankfurt/INS301/2009		Import from public-domain	The NIAID Influenza Genome Sequencing Consortium
EPI274802	NP	Germany	2009-Nov-23	EPI_ISL_77853	A/Frankfurt/INS301/2009		Import from public-domain	The NIAID Influenza Genome Sequencing Consortium
EPI274803	NA	Germany	2009-Nov-23	EPI_ISL_77853	A/Frankfurt/INS301/2009		Import from public-domain	The NIAID Influenza Genome Sequencing Consortium
EPI274804	MP	Germany	2009-Nov-23	EPI_ISL_77853	A/Frankfurt/INS301/2009		Import from public-domain	The NIAID Influenza Genome Sequencing Consortium
EPI274805	NS	Germany	2009-Nov-23	EPI_ISL_77853	A/Frankfurt/INS301/2009		Import from public-domain	The NIAID Influenza Genome Sequencing Consortium
EPI274589	NS	Germany	2009-Dec-09	EPI_ISL_77826	A/Berlin/INS361/2009		Import from public-domain	The NIAID Influenza Genome Sequencing Consortium
EPI274582	PB2	Germany	2009-Dec-09	EPI_ISL_77826	A/Berlin/INS361/2009		Import from public-domain	The NIAID Influenza Genome Sequencing Consortium
EPI274583	PB1	Germany	2009-Dec-09	EPI_ISL_77826	A/Berlin/INS361/2009		Import from public-domain	The NIAID Influenza Genome Sequencing Consortium
EPI274584	PA	Germany	2009-Dec-09	EPI_ISL_77826	A/Berlin/INS361/2009		Import from public-domain	The NIAID Influenza Genome Sequencing Consortium
EPI274585	HA	Germany	2009-Dec-09	EPI_ISL_77826	A/Berlin/INS361/2009		Import from public-domain	The NIAID Influenza Genome Sequencing Consortium
EPI274586	NP	Germany	2009-Dec-09	EPI_ISL_77826	A/Berlin/INS361/2009		Import from public-domain	The NIAID Influenza Genome Sequencing Consortium
EPI274587	NA	Germany	2009-Dec-09	EPI_ISL_77826	A/Berlin/INS361/2009		Import from public-domain	The NIAID Influenza Genome Sequencing Consortium
EPI274588	MP	Germany	2009-Dec-09	EPI_ISL_77826	A/Berlin/INS361/2009		Import from public-domain	The NIAID Influenza Genome Sequencing Consortium
EPI274574	PB2	Greece	2009-Dec-26	EPI_ISL_77825	A/Athens/INS359/2009		Import from public-domain	The NIAID Influenza Genome Sequencing Consortium
EPI274575	PB1	Greece	2009-Dec-26	EPI_ISL_77825	A/Athens/INS359/2009		Import from public-domain	The NIAID Influenza Genome Sequencing Consortium
EPI274576	PA	Greece	2009-Dec-26	EPI_ISL_77825	A/Athens/INS359/2009		Import from public-domain	The NIAID Influenza Genome Sequencing Consortium
EPI274577	HA	Greece	2009-Dec-26	EPI_ISL_77825	A/Athens/INS359/2009		Import from public-domain	The NIAID Influenza Genome Sequencing Consortium
EPI274578	NP	Greece	2009-Dec-26	EPI_ISL_77825	A/Athens/INS359/2009		Import from public-domain	The NIAID Influenza Genome Sequencing Consortium
EPI274579	NA	Greece	2009-Dec-26	EPI_ISL_77825	A/Athens/INS359/2009		Import from public-domain	The NIAID Influenza Genome Sequencing Consortium
EPI274580	MP	Greece	2009-Dec-26	EPI_ISL_77825	A/Athens/INS359/2009		Import from public-domain	The NIAID Influenza Genome Sequencing Consortium
EPI274581	NS	Greece	2009-Dec-26	EPI_ISL_77825	A/Athens/INS359/2009		Import from public-domain	The NIAID Influenza Genome Sequencing Consortium
EPI274566	PB2	Greece	2009-Dec-26	EPI_ISL_77824	A/Athens/INS358/2009		Import from public-domain	The NIAID Influenza Genome Sequencing Consortium
EPI274567	PB1	Greece	2009-Dec-26	EPI_ISL_77824	A/Athens/INS358/2009		Import from public-domain	The NIAID Influenza Genome Sequencing Consortium
EPI274568	PA	Greece	2009-Dec-26	EPI_ISL_77824	A/Athens/INS358/2009		Import from public-domain	The NIAID Influenza Genome Sequencing Consortium
EPI274569	HA	Greece	2009-Dec-26	EPI_ISL_77824	A/Athens/INS358/2009		Import from public-domain	The NIAID Influenza Genome Sequencing Consortium
EPI274570	NP	Greece	2009-Dec-26	EPI_ISL_77824	A/Athens/INS358/2009		Import from public-domain	The NIAID Influenza Genome Sequencing Consortium
EPI274571	NA	Greece	2009-Dec-26	EPI_ISL_77824	A/Athens/INS358/2009		Import from public-domain	The NIAID Influenza Genome Sequencing Consortium
EPI274572	MP	Greece	2009-Dec-26	EPI_ISL_77824	A/Athens/INS358/2009		Import from public-domain	The NIAID Influenza Genome Sequencing Consortium
EPI274573	NS	Greece	2009-Dec-26	EPI_ISL_77824	A/Athens/INS358/2009		Import from public-domain	The NIAID Influenza Genome Sequencing Consortium
EPI274558	PB2	Greece	2009-Dec-26	EPI_ISL_77823	A/Athens/INS357/2009		Import from public-domain	The NIAID Influenza Genome Sequencing Consortium
EPI274559	PB1	Greece	2009-Dec-26	EPI_ISL_77823	A/Athens/INS357/2009		Import from public-domain	The NIAID Influenza Genome Sequencing Consortium
EPI274560	PA	Greece	2009-Dec-26	EPI_ISL_77823	A/Athens/INS357/2009		Import from public-domain	The NIAID Influenza Genome Sequencing Consortium
EPI274561	HA	Greece	2009-Dec-26	EPI_ISL_77823	A/Athens/INS357/2009		Import from public-domain	The NIAID Influenza Genome Sequencing Consortium
EPI274562	NP	Greece	2009-Dec-26	EPI_ISL_77823	A/Athens/INS357/2009		Import from public-domain	The NIAID Influenza Genome Sequencing Consortium
EPI274563	NA	Greece	2009-Dec-26	EPI_ISL_77823	A/Athens/INS357/2009		Import from public-domain	The NIAID Influenza Genome Sequencing Consortium
EPI274564	MP	Greece	2009-Dec-26	EPI_ISL_77823	A/Athens/INS357/2009		Import from public-domain	The NIAID Influenza Genome Sequencing Consortium
EPI274565	NS	Greece	2009-Dec-26	EPI_ISL_77823	A/Athens/INS357/2009		Import from public-domain	The NIAID Influenza Genome Sequencing Consortium
EPI274553	HA	Greece	2009-Dec-22	EPI_ISL_77822	A/Athens/INS355/2009		Import from public-domain	The NIAID Influenza Genome Sequencing Consortium
EPI274554	NP	Greece	2009-Dec-22	EPI_ISL_77822	A/Athens/INS355/2009		Import from public-domain	The NIAID Influenza Genome Sequencing Consortium
EPI274555	NA	Greece	2009-Dec-22	EPI_ISL_77822	A/Athens/INS355/2009		Import from public-domain	The NIAID Influenza Genome Sequencing Consortium
EPI274556	MP	Greece	2009-Dec-22	EPI_ISL_77822	A/Athens/INS355/2009		Import from public-domain	The NIAID Influenza Genome Sequencing Consortium
EPI274557	NS	Greece	2009-Dec-22	EPI_ISL_77822	A/Athens/INS355/2009		Import from public-domain	The NIAID Influenza Genome Sequencing Consortium
EPI274550	PB2	Greece	2009-Dec-22	EPI_ISL_77822	A/Athens/INS355/2009		Import from public-domain	The NIAID Influenza Genome Sequencing Consortium
EPI274551	PB1	Greece	2009-Dec-22	EPI_ISL_77822	A/Athens/INS355/2009		Import from public-domain	The NIAID Influenza Genome Sequencing Consortium
EPI274552	PA	Greece	2009-Dec-22	EPI_ISL_77822	A/Athens/INS355/2009		Import from public-domain	The NIAID Influenza Genome Sequencing Consortium
EPI274542	PB2	Greece	2009-Dec-21	EPI_ISL_77821	A/Athens/INS354/2009		Import from public-domain	The NIAID Influenza Genome Sequencing Consortium
EPI274543	PB1	Greece	2009-Dec-21	EPI_ISL_77821	A/Athens/INS354/2009		Import from public-domain	The NIAID Influenza Genome Sequencing Consortium
EPI274544	PA	Greece	2009-Dec-21	EPI_ISL_77821	A/Athens/INS354/2009		Import from public-domain	The NIAID Influenza Genome Sequencing Consortium
EPI274545	HA	Greece	2009-Dec-21	EPI_ISL_77821	A/Athens/INS354/2009		Import from public-domain	The NIAID Influenza Genome Sequencing Consortium
EPI274546	NP	Greece	2009-Dec-21	EPI_ISL_77821	A/Athens/INS354/2009		Import from public-domain	The NIAID Influenza Genome Sequencing Consortium
EPI274547	NA	Greece	2009-Dec-21	EPI_ISL_77821	A/Athens/INS354/2009		Import from public-domain	The NIAID Influenza Genome Sequencing Consortium
EPI274548	MP	Greece	2009-Dec-21	EPI_ISL_77821	A/Athens/INS354/2009		Import from public-domain	The NIAID Influenza Genome Sequencing Consortium
EPI274549	NS	Greece	2009-Dec-21	EPI_ISL_77821	A/Athens/INS354/2009		Import from public-domain	The NIAID Influenza Genome Sequencing Consortium
EPI274534	PB2	Greece	2009-Dec-21	EPI_ISL_77820	A/Athens/INS353/2009		Import from public-domain	The NIAID Influenza Genome Sequencing Consortium
EPI274535	PB1	Greece	2009-Dec-21	EPI_ISL_77820	A/Athens/INS353/2009		Import from public-domain	The NIAID Influenza Genome Sequencing Consortium
EPI274536	PA	Greece	2009-Dec-21	EPI_ISL_77820	A/Athens/INS353/2009		Import from public-domain	The NIAID Influenza Genome Sequencing Consortium
EPI274537	HA	Greece	2009-Dec-21	EPI_ISL_77820	A/Athens/INS353/2009		Import from public-domain	The NIAID Influenza Genome Sequencing Consortium
EPI274538	NP	Greece	2009-Dec-21	EPI_ISL_77820	A/Athens/INS353/2009		Import from public-domain	The NIAID Influenza Genome Sequencing Consortium
EPI274539	NA	Greece	2009-Dec-21	EPI_ISL_77820	A/Athens/INS353/2009		Import from public-domain	The NIAID Influenza Genome Sequencing Consortium
EPI274540	MP	Greece	2009-Dec-21	EPI_ISL_77820	A/Athens/INS353/2009		Import from public-domain	The NIAID Influenza Genome Sequencing Consortium
EPI274541	NS	Greece	2009-Dec-21	EPI_ISL_77820	A/Athens/INS353/2009		Import from public-domain	The NIAID Influenza Genome Sequencing Consortium
EPI274526	PB2	Greece	2009-Dec-20	EPI_ISL_77819	A/Athens/INS352/2009		Import from public-domain	The NIAID Influenza Genome Sequencing Consortium
EPI274527	PB1	Greece	2009-Dec-20	EPI_ISL_77819	A/Athens/INS352/2009		Import from public-domain	The NIAID Influenza Genome Sequencing Consortium
EPI274528	PA	Greece	2009-Dec-20	EPI_ISL_77819	A/Athens/INS352/2009		Import from public-domain	The NIAID Influenza Genome Sequencing Consortium
EPI274529	HA	Greece	2009-Dec-20	EPI_ISL_77819	A/Athens/INS352/2009		Import from public-domain	The NIAID Influenza Genome Sequencing Consortium
EPI274530	NP	Greece	2009-Dec-20	EPI_ISL_77819	A/Athens/INS352/2009		Import from public-domain	The NIAID Influenza Genome Sequencing Consortium
EPI274531	NA	Greece	2009-Dec-20	EPI_ISL_77819	A/Athens/INS352/2009		Import from public-domain	The NIAID Influenza Genome Sequencing Consortium
EPI274532	MP	Greece	2009-Dec-20	EPI_ISL_77819	A/Athens/INS352/2009		Import from public-domain	The NIAID Influenza Genome Sequencing Consortium
EPI274533	NS	Greece	2009-Dec-20	EPI_ISL_77819	A/Athens/INS352/2009		Import from public-domain	The NIAID Influenza Genome Sequencing Consortium
EPI274504	PB2	Italy	2009-Jul-14	EPI_ISL_77813	A/Rome/709/2009		Import from public-domain	Bartolini,B.; Chillemi,G.; Abbate,I.; Bruselles,A.; Rozera,G.; Castrignano,T.; Paoletti,D.; Picardi,E.; Desideri,A.; Capobianchi,M.R.; Pesole,G.
EPI274505	PB1	Italy	2009-Jul-14	EPI_ISL_77813	A/Rome/709/2009		Import from public-domain	Bartolini,B.; Chillemi,G.; Abbate,I.; Bruselles,A.; Rozera,G.; Castrignano,T.; Paoletti,D.; Picardi,E.; Desideri,A.; Capobianchi,M.R.; Pesole,G.
EPI274506	PA	Italy	2009-Jul-14	EPI_ISL_77813	A/Rome/709/2009		Import from public-domain	Bartolini,B.; Chillemi,G.; Abbate,I.; Bruselles,A.; Rozera,G.; Castrignano,T.; Paoletti,D.; Picardi,E.; Desideri,A.; Capobianchi,M.R.; Pesole,G.
EPI274507	HA	Italy	2009-Jul-14	EPI_ISL_77813	A/Rome/709/2009		Import from public-domain	Bartolini,B.; Chillemi,G.; Abbate,I.; Bruselles,A.; Rozera,G.; Castrignano,T.; Paoletti,D.; Picardi,E.; Desideri,A.; Capobianchi,M.R.; Pesole,G.
EPI274508	NP	Italy	2009-Jul-14	EPI_ISL_77813	A/Rome/709/2009		Import from public-domain	Bartolini,B.; Chillemi,G.; Abbate,I.; Bruselles,A.; Rozera,G.; Castrignano,T.; Paoletti,D.; Picardi,E.; Desideri,A.; Capobianchi,M.R.; Pesole,G.
EPI274509	NA	Italy	2009-Jul-14	EPI_ISL_77813	A/Rome/709/2009		Import from public-domain	Bartolini,B.; Chillemi,G.; Abbate,I.; Bruselles,A.; Rozera,G.; Castrignano,T.; Paoletti,D.; Picardi,E.; Desideri,A.; Capobianchi,M.R.; Pesole,G.
EPI274510	MP	Italy	2009-Jul-14	EPI_ISL_77813	A/Rome/709/2009		Import from public-domain	Bartolini,B.; Chillemi,G.; Abbate,I.; Bruselles,A.; Rozera,G.; Castrignano,T.; Paoletti,D.; Picardi,E.; Desideri,A.; Capobianchi,M.R.; Pesole,G.
EPI274511	NS	Italy	2009-Jul-14	EPI_ISL_77813	A/Rome/709/2009		Import from public-domain	Bartolini,B.; Chillemi,G.; Abbate,I.; Bruselles,A.; Rozera,G.; Castrignano,T.; Paoletti,D.; Picardi,E.; Desideri,A.; Capobianchi,M.R.; Pesole,G.
EPI273860	MP	United States	2010-Apr-02	EPI_ISL_77708	A/Washington/01/2010	University of Washington Molecular Virology Lab	Centers for Disease Control and Prevention
EPI273861	PA	United States	2010-Apr-02	EPI_ISL_77708	A/Washington/01/2010	University of Washington Molecular Virology Lab	Centers for Disease Control and Prevention
EPI273862	PB2	United States	2010-Apr-02	EPI_ISL_77708	A/Washington/01/2010	University of Washington Molecular Virology Lab	Centers for Disease Control and Prevention
EPI273863	PB1	United States	2010-Apr-02	EPI_ISL_77708	A/Washington/01/2010	University of Washington Molecular Virology Lab	Centers for Disease Control and Prevention
EPI273864	NA	United States	2010-Apr-02	EPI_ISL_77708	A/Washington/01/2010	University of Washington Molecular Virology Lab	Centers for Disease Control and Prevention
EPI273865	HA	United States	2010-Apr-02	EPI_ISL_77708	A/Washington/01/2010	University of Washington Molecular Virology Lab	Centers for Disease Control and Prevention
EPI273858	NP	United States	2010-Apr-02	EPI_ISL_77708	A/Washington/01/2010	University of Washington Molecular Virology Lab	Centers for Disease Control and Prevention
EPI273859	NS	United States	2010-Apr-02	EPI_ISL_77708	A/Washington/01/2010	University of Washington Molecular Virology Lab	Centers for Disease Control and Prevention
EPI273607	PB1	United States	2009-Apr-09	EPI_ISL_77637	A/California/07/2009	Naval Health Research Center (NHRC) U.S. Navy	Centers for Disease Control and Prevention
EPI273608	NA	United States	2009-Apr-09	EPI_ISL_77637	A/California/07/2009	Naval Health Research Center (NHRC) U.S. Navy	Centers for Disease Control and Prevention
EPI273609	HA	United States	2009-Apr-09	EPI_ISL_77637	A/California/07/2009	Naval Health Research Center (NHRC) U.S. Navy	Centers for Disease Control and Prevention
EPI273602	NP	United States	2009-Apr-09	EPI_ISL_77637	A/California/07/2009	Naval Health Research Center (NHRC) U.S. Navy	Centers for Disease Control and Prevention
EPI273603	NS	United States	2009-Apr-09	EPI_ISL_77637	A/California/07/2009	Naval Health Research Center (NHRC) U.S. Navy	Centers for Disease Control and Prevention
EPI273604	MP	United States	2009-Apr-09	EPI_ISL_77637	A/California/07/2009	Naval Health Research Center (NHRC) U.S. Navy	Centers for Disease Control and Prevention
EPI273605	PA	United States	2009-Apr-09	EPI_ISL_77637	A/California/07/2009	Naval Health Research Center (NHRC) U.S. Navy	Centers for Disease Control and Prevention
EPI273606	PB2	United States	2009-Apr-09	EPI_ISL_77637	A/California/07/2009	Naval Health Research Center (NHRC) U.S. Navy	Centers for Disease Control and Prevention
EPI273594	NP	United States	2009-Apr-16	EPI_ISL_77636	A/California/06/2009	Naval Health Research Center (NHRC) U.S. Navy	Centers for Disease Control and Prevention
EPI273595	NS	United States	2009-Apr-16	EPI_ISL_77636	A/California/06/2009	Naval Health Research Center (NHRC) U.S. Navy	Centers for Disease Control and Prevention
EPI273596	MP	United States	2009-Apr-16	EPI_ISL_77636	A/California/06/2009	Naval Health Research Center (NHRC) U.S. Navy	Centers for Disease Control and Prevention
EPI273597	PA	United States	2009-Apr-16	EPI_ISL_77636	A/California/06/2009	Naval Health Research Center (NHRC) U.S. Navy	Centers for Disease Control and Prevention
EPI273598	PB2	United States	2009-Apr-16	EPI_ISL_77636	A/California/06/2009	Naval Health Research Center (NHRC) U.S. Navy	Centers for Disease Control and Prevention
EPI273599	PB1	United States	2009-Apr-16	EPI_ISL_77636	A/California/06/2009	Naval Health Research Center (NHRC) U.S. Navy	Centers for Disease Control and Prevention
EPI273600	NA	United States	2009-Apr-16	EPI_ISL_77636	A/California/06/2009	Naval Health Research Center (NHRC) U.S. Navy	Centers for Disease Control and Prevention
EPI273601	HA	United States	2009-Apr-16	EPI_ISL_77636	A/California/06/2009	Naval Health Research Center (NHRC) U.S. Navy	Centers for Disease Control and Prevention
EPI272724	HA	China	2009-Sep-02	EPI_ISL_77412	A/Qingdao/1008/2009		Import from public-domain	Wang,Z.; Yang,T.; Yi,Y.; Liu,X.
EPI272725	NA	China	2009-Sep-02	EPI_ISL_77412	A/Qingdao/1008/2009		Import from public-domain	Wang,Z.; Yang,T.; Yi,Y.; Liu,X.
EPI538332	NP	China	2009-Sep-02	EPI_ISL_77412	A/Qingdao/1008/2009		Import from public-domain	Wang,Z.; Yang,T.; Yi,Y.; Liu,X.
EPI538303	MP	China	2009-Sep-02	EPI_ISL_77412	A/Qingdao/1008/2009		Import from public-domain	Wang,Z.; Yang,T.; Yi,Y.; Liu,X.
EPI538369	NS	China	2009-Sep-02	EPI_ISL_77412	A/Qingdao/1008/2009		Import from public-domain	Wang,Z.; Yang,T.; Yi,Y.; Liu,X.
EPI538239	PB2	China	2009-Sep-02	EPI_ISL_77412	A/Qingdao/1008/2009		Import from public-domain	Wang,Z.; Yang,T.; Yi,Y.; Liu,X.
EPI538038	PA	China	2009-Sep-02	EPI_ISL_77412	A/Qingdao/1008/2009		Import from public-domain	Wang,Z.; Yang,T.; Yi,Y.; Liu,X.
EPI538401	PB1	China	2009-Sep-02	EPI_ISL_77412	A/Qingdao/1008/2009		Import from public-domain	Wang,Z.; Yang,T.; Yi,Y.; Liu,X.
EPI272714	HA	China	2009-Sep-18	EPI_ISL_77405	A/Qingdao/1364/2009		Import from public-domain	Wang,Z.; Yang,T.; Yi,Y.; Liu,X.
EPI272715	NA	China	2009-Sep-18	EPI_ISL_77405	A/Qingdao/1364/2009		Import from public-domain	Wang,Z.; Yang,T.; Yi,Y.; Liu,X.
EPI538372	NS	China	2009-Sep-18	EPI_ISL_77405	A/Qingdao/1364/2009		Import from public-domain	Wang,Z.; Yang,T.; Yi,Y.; Liu,X.
EPI538304	MP	China	2009-Sep-18	EPI_ISL_77405	A/Qingdao/1364/2009		Import from public-domain	Wang,Z.; Yang,T.; Yi,Y.; Liu,X.
EPI538042	PA	China	2009-Sep-18	EPI_ISL_77405	A/Qingdao/1364/2009		Import from public-domain	Wang,Z.; Yang,T.; Yi,Y.; Liu,X.
EPI538241	PB2	China	2009-Sep-18	EPI_ISL_77405	A/Qingdao/1364/2009		Import from public-domain	Wang,Z.; Yang,T.; Yi,Y.; Liu,X.
EPI538335	NP	China	2009-Sep-18	EPI_ISL_77405	A/Qingdao/1364/2009		Import from public-domain	Wang,Z.; Yang,T.; Yi,Y.; Liu,X.
EPI538400	PB1	China	2009-Sep-18	EPI_ISL_77405	A/Qingdao/1364/2009		Import from public-domain	Wang,Z.; Yang,T.; Yi,Y.; Liu,X.
EPI272684	HA	China	2009-Sep-04	EPI_ISL_77388	A/Qingdao/1006/2009		Import from public-domain	Wang,Z.; Yang,T.; Yi,Y.; Liu,X.
EPI272685	NA	China	2009-Sep-04	EPI_ISL_77388	A/Qingdao/1006/2009		Import from public-domain	Wang,Z.; Yang,T.; Yi,Y.; Liu,X.
EPI538238	PB2	China	2009-Sep-04	EPI_ISL_77388	A/Qingdao/1006/2009		Import from public-domain	Wang,Z.; Yang,T.; Yi,Y.; Liu,X.
EPI538331	NP	China	2009-Sep-04	EPI_ISL_77388	A/Qingdao/1006/2009		Import from public-domain	Wang,Z.; Yang,T.; Yi,Y.; Liu,X.
EPI538301	MP	China	2009-Sep-04	EPI_ISL_77388	A/Qingdao/1006/2009		Import from public-domain	Wang,Z.; Yang,T.; Yi,Y.; Liu,X.
EPI538368	NS	China	2009-Sep-04	EPI_ISL_77388	A/Qingdao/1006/2009		Import from public-domain	Wang,Z.; Yang,T.; Yi,Y.; Liu,X.
EPI538397	PB1	China	2009-Sep-04	EPI_ISL_77388	A/Qingdao/1006/2009		Import from public-domain	Wang,Z.; Yang,T.; Yi,Y.; Liu,X.
EPI538036	PA	China	2009-Sep-04	EPI_ISL_77388	A/Qingdao/1006/2009		Import from public-domain	Wang,Z.; Yang,T.; Yi,Y.; Liu,X.
EPI272682	HA	China	2009-Sep-04	EPI_ISL_77387	A/Qingdao/1020/2009		Import from public-domain	Wang,Z.; Yang,T.; Yi,Y.; Liu,X.
EPI272683	NA	China	2009-Sep-04	EPI_ISL_77387	A/Qingdao/1020/2009		Import from public-domain	Wang,Z.; Yang,T.; Yi,Y.; Liu,X.
EPI538333	NP	China	2009-Sep-04	EPI_ISL_77387	A/Qingdao/1020/2009		Import from public-domain	Wang,Z.; Yang,T.; Yi,Y.; Liu,X.
EPI538245	PB2	China	2009-Sep-04	EPI_ISL_77387	A/Qingdao/1020/2009		Import from public-domain	Wang,Z.; Yang,T.; Yi,Y.; Liu,X.
EPI538370	NS	China	2009-Sep-04	EPI_ISL_77387	A/Qingdao/1020/2009		Import from public-domain	Wang,Z.; Yang,T.; Yi,Y.; Liu,X.
EPI538037	PA	China	2009-Sep-04	EPI_ISL_77387	A/Qingdao/1020/2009		Import from public-domain	Wang,Z.; Yang,T.; Yi,Y.; Liu,X.
EPI538302	MP	China	2009-Sep-04	EPI_ISL_77387	A/Qingdao/1020/2009		Import from public-domain	Wang,Z.; Yang,T.; Yi,Y.; Liu,X.
EPI538398	PB1	China	2009-Sep-04	EPI_ISL_77387	A/Qingdao/1020/2009		Import from public-domain	Wang,Z.; Yang,T.; Yi,Y.; Liu,X.
EPI272289	PB2	China	2010-Jun-30	EPI_ISL_77210	A/Nanjing/2/2010		Import from public-domain	Shan,J.; Cui,L.; Zhao,K.; Qi,Y.; Qi,X.; Ge,Y.; Shan,Y.; Cui,L.; Shi,Z.; Wang,H.
EPI272290	PB1	China	2010-Jun-30	EPI_ISL_77210	A/Nanjing/2/2010		Import from public-domain	Shan,J.; Cui,L.; Zhao,K.; Qi,Y.; Qi,X.; Ge,Y.; Shan,Y.; Cui,L.; Shi,Z.; Wang,H.
EPI272291	PA	China	2010-Jun-30	EPI_ISL_77210	A/Nanjing/2/2010		Import from public-domain	Shan,J.; Cui,L.; Zhao,K.; Qi,Y.; Qi,X.; Ge,Y.; Shan,Y.; Cui,L.; Shi,Z.; Wang,H.
EPI272292	HA	China	2010-Jun-30	EPI_ISL_77210	A/Nanjing/2/2010		Import from public-domain	Shan,J.; Cui,L.; Zhao,K.; Qi,Y.; Qi,X.; Ge,Y.; Shan,Y.; Cui,L.; Shi,Z.; Wang,H.
EPI272293	NP	China	2010-Jun-30	EPI_ISL_77210	A/Nanjing/2/2010		Import from public-domain	Shan,J.; Cui,L.; Zhao,K.; Qi,Y.; Qi,X.; Ge,Y.; Shan,Y.; Cui,L.; Shi,Z.; Wang,H.
EPI272294	NA	China	2010-Jun-30	EPI_ISL_77210	A/Nanjing/2/2010		Import from public-domain	Shan,J.; Cui,L.; Zhao,K.; Qi,Y.; Qi,X.; Ge,Y.; Shan,Y.; Cui,L.; Shi,Z.; Wang,H.
EPI272295	MP	China	2010-Jun-30	EPI_ISL_77210	A/Nanjing/2/2010		Import from public-domain	Shan,J.; Cui,L.; Zhao,K.; Qi,Y.; Qi,X.; Ge,Y.; Shan,Y.; Cui,L.; Shi,Z.; Wang,H.
EPI272296	NS	China	2010-Jun-30	EPI_ISL_77210	A/Nanjing/2/2010		Import from public-domain	Shan,J.; Cui,L.; Zhao,K.; Qi,Y.; Qi,X.; Ge,Y.; Shan,Y.; Cui,L.; Shi,Z.; Wang,H.
EPI271528	PB2	Austria	2009-Nov-25	EPI_ISL_76914	A/Vienna/INS294/2009		Import from public-domain	The NIAID Influenza Genome Sequencing Consortium
EPI271529	PB1	Austria	2009-Nov-25	EPI_ISL_76914	A/Vienna/INS294/2009		Import from public-domain	The NIAID Influenza Genome Sequencing Consortium
EPI271530	PA	Austria	2009-Nov-25	EPI_ISL_76914	A/Vienna/INS294/2009		Import from public-domain	The NIAID Influenza Genome Sequencing Consortium
EPI271531	HA	Austria	2009-Nov-25	EPI_ISL_76914	A/Vienna/INS294/2009		Import from public-domain	The NIAID Influenza Genome Sequencing Consortium
EPI271532	NP	Austria	2009-Nov-25	EPI_ISL_76914	A/Vienna/INS294/2009		Import from public-domain	The NIAID Influenza Genome Sequencing Consortium
EPI271533	NA	Austria	2009-Nov-25	EPI_ISL_76914	A/Vienna/INS294/2009		Import from public-domain	The NIAID Influenza Genome Sequencing Consortium
EPI271534	MP	Austria	2009-Nov-25	EPI_ISL_76914	A/Vienna/INS294/2009		Import from public-domain	The NIAID Influenza Genome Sequencing Consortium
EPI271535	NS	Austria	2009-Nov-25	EPI_ISL_76914	A/Vienna/INS294/2009		Import from public-domain	The NIAID Influenza Genome Sequencing Consortium
EPI271520	PB2	United States	2009-Oct-28	EPI_ISL_76913	A/San Diego/INS218/2009		Import from public-domain	The NIAID Influenza Genome Sequencing Consortium
EPI271521	PB1	United States	2009-Oct-28	EPI_ISL_76913	A/San Diego/INS218/2009		Import from public-domain	The NIAID Influenza Genome Sequencing Consortium
EPI271522	PA	United States	2009-Oct-28	EPI_ISL_76913	A/San Diego/INS218/2009		Import from public-domain	The NIAID Influenza Genome Sequencing Consortium
EPI271523	HA	United States	2009-Oct-28	EPI_ISL_76913	A/San Diego/INS218/2009		Import from public-domain	The NIAID Influenza Genome Sequencing Consortium
EPI271524	NP	United States	2009-Oct-28	EPI_ISL_76913	A/San Diego/INS218/2009		Import from public-domain	The NIAID Influenza Genome Sequencing Consortium
EPI271525	NA	United States	2009-Oct-28	EPI_ISL_76913	A/San Diego/INS218/2009		Import from public-domain	The NIAID Influenza Genome Sequencing Consortium
EPI271526	MP	United States	2009-Oct-28	EPI_ISL_76913	A/San Diego/INS218/2009		Import from public-domain	The NIAID Influenza Genome Sequencing Consortium
EPI271527	NS	United States	2009-Oct-28	EPI_ISL_76913	A/San Diego/INS218/2009		Import from public-domain	The NIAID Influenza Genome Sequencing Consortium
EPI271512	PB2	United States	2009-Nov-12	EPI_ISL_76912	A/San Diego/INS217/2009		Import from public-domain	The NIAID Influenza Genome Sequencing Consortium
EPI271513	PB1	United States	2009-Nov-12	EPI_ISL_76912	A/San Diego/INS217/2009		Import from public-domain	The NIAID Influenza Genome Sequencing Consortium
EPI271514	PA	United States	2009-Nov-12	EPI_ISL_76912	A/San Diego/INS217/2009		Import from public-domain	The NIAID Influenza Genome Sequencing Consortium
EPI271515	HA	United States	2009-Nov-12	EPI_ISL_76912	A/San Diego/INS217/2009		Import from public-domain	The NIAID Influenza Genome Sequencing Consortium
EPI271516	NP	United States	2009-Nov-12	EPI_ISL_76912	A/San Diego/INS217/2009		Import from public-domain	The NIAID Influenza Genome Sequencing Consortium
EPI271517	NA	United States	2009-Nov-12	EPI_ISL_76912	A/San Diego/INS217/2009		Import from public-domain	The NIAID Influenza Genome Sequencing Consortium
EPI271518	MP	United States	2009-Nov-12	EPI_ISL_76912	A/San Diego/INS217/2009		Import from public-domain	The NIAID Influenza Genome Sequencing Consortium
EPI271519	NS	United States	2009-Nov-12	EPI_ISL_76912	A/San Diego/INS217/2009		Import from public-domain	The NIAID Influenza Genome Sequencing Consortium
EPI271508	NP	United States	2009-Nov-12	EPI_ISL_76911	A/San Diego/INS216/2009		Import from public-domain	The NIAID Influenza Genome Sequencing Consortium
EPI271509	NA	United States	2009-Nov-12	EPI_ISL_76911	A/San Diego/INS216/2009		Import from public-domain	The NIAID Influenza Genome Sequencing Consortium
EPI271510	MP	United States	2009-Nov-12	EPI_ISL_76911	A/San Diego/INS216/2009		Import from public-domain	The NIAID Influenza Genome Sequencing Consortium
EPI271511	NS	United States	2009-Nov-12	EPI_ISL_76911	A/San Diego/INS216/2009		Import from public-domain	The NIAID Influenza Genome Sequencing Consortium
EPI271504	PB2	United States	2009-Nov-12	EPI_ISL_76911	A/San Diego/INS216/2009		Import from public-domain	The NIAID Influenza Genome Sequencing Consortium
EPI271505	PB1	United States	2009-Nov-12	EPI_ISL_76911	A/San Diego/INS216/2009		Import from public-domain	The NIAID Influenza Genome Sequencing Consortium
EPI271506	PA	United States	2009-Nov-12	EPI_ISL_76911	A/San Diego/INS216/2009		Import from public-domain	The NIAID Influenza Genome Sequencing Consortium
EPI271507	HA	United States	2009-Nov-12	EPI_ISL_76911	A/San Diego/INS216/2009		Import from public-domain	The NIAID Influenza Genome Sequencing Consortium
EPI271496	PB2	United States	2009-Nov-10	EPI_ISL_76910	A/San Diego/INS215/2009		Import from public-domain	The NIAID Influenza Genome Sequencing Consortium
EPI271497	PB1	United States	2009-Nov-10	EPI_ISL_76910	A/San Diego/INS215/2009		Import from public-domain	The NIAID Influenza Genome Sequencing Consortium
EPI271498	PA	United States	2009-Nov-10	EPI_ISL_76910	A/San Diego/INS215/2009		Import from public-domain	The NIAID Influenza Genome Sequencing Consortium
EPI271499	HA	United States	2009-Nov-10	EPI_ISL_76910	A/San Diego/INS215/2009		Import from public-domain	The NIAID Influenza Genome Sequencing Consortium
EPI271500	NP	United States	2009-Nov-10	EPI_ISL_76910	A/San Diego/INS215/2009		Import from public-domain	The NIAID Influenza Genome Sequencing Consortium
EPI271501	NA	United States	2009-Nov-10	EPI_ISL_76910	A/San Diego/INS215/2009		Import from public-domain	The NIAID Influenza Genome Sequencing Consortium
EPI271502	MP	United States	2009-Nov-10	EPI_ISL_76910	A/San Diego/INS215/2009		Import from public-domain	The NIAID Influenza Genome Sequencing Consortium
EPI271503	NS	United States	2009-Nov-10	EPI_ISL_76910	A/San Diego/INS215/2009		Import from public-domain	The NIAID Influenza Genome Sequencing Consortium
EPI271488	PB2	United States	2009-Nov-09	EPI_ISL_76909	A/San Diego/INS214/2009		Import from public-domain	The NIAID Influenza Genome Sequencing Consortium
EPI271489	PB1	United States	2009-Nov-09	EPI_ISL_76909	A/San Diego/INS214/2009		Import from public-domain	The NIAID Influenza Genome Sequencing Consortium
EPI271490	PA	United States	2009-Nov-09	EPI_ISL_76909	A/San Diego/INS214/2009		Import from public-domain	The NIAID Influenza Genome Sequencing Consortium
EPI271491	HA	United States	2009-Nov-09	EPI_ISL_76909	A/San Diego/INS214/2009		Import from public-domain	The NIAID Influenza Genome Sequencing Consortium
EPI271492	NP	United States	2009-Nov-09	EPI_ISL_76909	A/San Diego/INS214/2009		Import from public-domain	The NIAID Influenza Genome Sequencing Consortium
EPI271493	NA	United States	2009-Nov-09	EPI_ISL_76909	A/San Diego/INS214/2009		Import from public-domain	The NIAID Influenza Genome Sequencing Consortium
EPI271494	MP	United States	2009-Nov-09	EPI_ISL_76909	A/San Diego/INS214/2009		Import from public-domain	The NIAID Influenza Genome Sequencing Consortium
EPI271495	NS	United States	2009-Nov-09	EPI_ISL_76909	A/San Diego/INS214/2009		Import from public-domain	The NIAID Influenza Genome Sequencing Consortium
EPI271480	PB2	United States	2009-Dec-08	EPI_ISL_76908	A/Pensacola/INS235/2009		Import from public-domain	The NIAID Influenza Genome Sequencing Consortium
EPI271481	PB1	United States	2009-Dec-08	EPI_ISL_76908	A/Pensacola/INS235/2009		Import from public-domain	The NIAID Influenza Genome Sequencing Consortium
EPI271482	PA	United States	2009-Dec-08	EPI_ISL_76908	A/Pensacola/INS235/2009		Import from public-domain	The NIAID Influenza Genome Sequencing Consortium
EPI271483	HA	United States	2009-Dec-08	EPI_ISL_76908	A/Pensacola/INS235/2009		Import from public-domain	The NIAID Influenza Genome Sequencing Consortium
EPI271484	NP	United States	2009-Dec-08	EPI_ISL_76908	A/Pensacola/INS235/2009		Import from public-domain	The NIAID Influenza Genome Sequencing Consortium
EPI271485	NA	United States	2009-Dec-08	EPI_ISL_76908	A/Pensacola/INS235/2009		Import from public-domain	The NIAID Influenza Genome Sequencing Consortium
EPI271486	MP	United States	2009-Dec-08	EPI_ISL_76908	A/Pensacola/INS235/2009		Import from public-domain	The NIAID Influenza Genome Sequencing Consortium
EPI271487	NS	United States	2009-Dec-08	EPI_ISL_76908	A/Pensacola/INS235/2009		Import from public-domain	The NIAID Influenza Genome Sequencing Consortium
EPI271472	PB2	United States	2009-Dec-08	EPI_ISL_76907	A/Pensacola/INS234/2009		Import from public-domain	The NIAID Influenza Genome Sequencing Consortium
EPI271473	PB1	United States	2009-Dec-08	EPI_ISL_76907	A/Pensacola/INS234/2009		Import from public-domain	The NIAID Influenza Genome Sequencing Consortium
EPI271474	PA	United States	2009-Dec-08	EPI_ISL_76907	A/Pensacola/INS234/2009		Import from public-domain	The NIAID Influenza Genome Sequencing Consortium
EPI271475	HA	United States	2009-Dec-08	EPI_ISL_76907	A/Pensacola/INS234/2009		Import from public-domain	The NIAID Influenza Genome Sequencing Consortium
EPI271476	NP	United States	2009-Dec-08	EPI_ISL_76907	A/Pensacola/INS234/2009		Import from public-domain	The NIAID Influenza Genome Sequencing Consortium
EPI271477	NA	United States	2009-Dec-08	EPI_ISL_76907	A/Pensacola/INS234/2009		Import from public-domain	The NIAID Influenza Genome Sequencing Consortium
EPI271478	MP	United States	2009-Dec-08	EPI_ISL_76907	A/Pensacola/INS234/2009		Import from public-domain	The NIAID Influenza Genome Sequencing Consortium
EPI271479	NS	United States	2009-Dec-08	EPI_ISL_76907	A/Pensacola/INS234/2009		Import from public-domain	The NIAID Influenza Genome Sequencing Consortium
EPI271464	PB2	United States	2009-Nov-24	EPI_ISL_76906	A/Pensacola/INS233/2009		Import from public-domain	The NIAID Influenza Genome Sequencing Consortium
EPI271465	PB1	United States	2009-Nov-24	EPI_ISL_76906	A/Pensacola/INS233/2009		Import from public-domain	The NIAID Influenza Genome Sequencing Consortium
EPI271466	PA	United States	2009-Nov-24	EPI_ISL_76906	A/Pensacola/INS233/2009		Import from public-domain	The NIAID Influenza Genome Sequencing Consortium
EPI271467	HA	United States	2009-Nov-24	EPI_ISL_76906	A/Pensacola/INS233/2009		Import from public-domain	The NIAID Influenza Genome Sequencing Consortium
EPI271468	NP	United States	2009-Nov-24	EPI_ISL_76906	A/Pensacola/INS233/2009		Import from public-domain	The NIAID Influenza Genome Sequencing Consortium
EPI271469	NA	United States	2009-Nov-24	EPI_ISL_76906	A/Pensacola/INS233/2009		Import from public-domain	The NIAID Influenza Genome Sequencing Consortium
EPI271470	MP	United States	2009-Nov-24	EPI_ISL_76906	A/Pensacola/INS233/2009		Import from public-domain	The NIAID Influenza Genome Sequencing Consortium
EPI271471	NS	United States	2009-Nov-24	EPI_ISL_76906	A/Pensacola/INS233/2009		Import from public-domain	The NIAID Influenza Genome Sequencing Consortium
EPI271456	PB2	United States	2009-Nov-17	EPI_ISL_76905	A/Pensacola/INS213/2009		Import from public-domain	The NIAID Influenza Genome Sequencing Consortium
EPI271457	PB1	United States	2009-Nov-17	EPI_ISL_76905	A/Pensacola/INS213/2009		Import from public-domain	The NIAID Influenza Genome Sequencing Consortium
EPI271458	PA	United States	2009-Nov-17	EPI_ISL_76905	A/Pensacola/INS213/2009		Import from public-domain	The NIAID Influenza Genome Sequencing Consortium
EPI271459	HA	United States	2009-Nov-17	EPI_ISL_76905	A/Pensacola/INS213/2009		Import from public-domain	The NIAID Influenza Genome Sequencing Consortium
EPI271460	NP	United States	2009-Nov-17	EPI_ISL_76905	A/Pensacola/INS213/2009		Import from public-domain	The NIAID Influenza Genome Sequencing Consortium
EPI271461	NA	United States	2009-Nov-17	EPI_ISL_76905	A/Pensacola/INS213/2009		Import from public-domain	The NIAID Influenza Genome Sequencing Consortium
EPI271462	MP	United States	2009-Nov-17	EPI_ISL_76905	A/Pensacola/INS213/2009		Import from public-domain	The NIAID Influenza Genome Sequencing Consortium
EPI271463	NS	United States	2009-Nov-17	EPI_ISL_76905	A/Pensacola/INS213/2009		Import from public-domain	The NIAID Influenza Genome Sequencing Consortium
EPI271448	PB2	United States	2009-Nov-10	EPI_ISL_76904	A/Pensacola/INS212/2009		Import from public-domain	The NIAID Influenza Genome Sequencing Consortium
EPI271449	PB1	United States	2009-Nov-10	EPI_ISL_76904	A/Pensacola/INS212/2009		Import from public-domain	The NIAID Influenza Genome Sequencing Consortium
EPI271450	PA	United States	2009-Nov-10	EPI_ISL_76904	A/Pensacola/INS212/2009		Import from public-domain	The NIAID Influenza Genome Sequencing Consortium
EPI271451	HA	United States	2009-Nov-10	EPI_ISL_76904	A/Pensacola/INS212/2009		Import from public-domain	The NIAID Influenza Genome Sequencing Consortium
EPI271452	NP	United States	2009-Nov-10	EPI_ISL_76904	A/Pensacola/INS212/2009		Import from public-domain	The NIAID Influenza Genome Sequencing Consortium
EPI271453	NA	United States	2009-Nov-10	EPI_ISL_76904	A/Pensacola/INS212/2009		Import from public-domain	The NIAID Influenza Genome Sequencing Consortium
EPI271454	MP	United States	2009-Nov-10	EPI_ISL_76904	A/Pensacola/INS212/2009		Import from public-domain	The NIAID Influenza Genome Sequencing Consortium
EPI271455	NS	United States	2009-Nov-10	EPI_ISL_76904	A/Pensacola/INS212/2009		Import from public-domain	The NIAID Influenza Genome Sequencing Consortium
EPI271440	PB2	United States	2009-Nov-10	EPI_ISL_76903	A/Pensacola/INS211/2009		Import from public-domain	The NIAID Influenza Genome Sequencing Consortium
EPI271441	PB1	United States	2009-Nov-10	EPI_ISL_76903	A/Pensacola/INS211/2009		Import from public-domain	The NIAID Influenza Genome Sequencing Consortium
EPI271442	PA	United States	2009-Nov-10	EPI_ISL_76903	A/Pensacola/INS211/2009		Import from public-domain	The NIAID Influenza Genome Sequencing Consortium
EPI271443	HA	United States	2009-Nov-10	EPI_ISL_76903	A/Pensacola/INS211/2009		Import from public-domain	The NIAID Influenza Genome Sequencing Consortium
EPI271444	NP	United States	2009-Nov-10	EPI_ISL_76903	A/Pensacola/INS211/2009		Import from public-domain	The NIAID Influenza Genome Sequencing Consortium
EPI271445	NA	United States	2009-Nov-10	EPI_ISL_76903	A/Pensacola/INS211/2009		Import from public-domain	The NIAID Influenza Genome Sequencing Consortium
EPI271446	MP	United States	2009-Nov-10	EPI_ISL_76903	A/Pensacola/INS211/2009		Import from public-domain	The NIAID Influenza Genome Sequencing Consortium
EPI271447	NS	United States	2009-Nov-10	EPI_ISL_76903	A/Pensacola/INS211/2009		Import from public-domain	The NIAID Influenza Genome Sequencing Consortium
EPI271432	PB2	United States	2009-Nov-10	EPI_ISL_76902	A/Pensacola/INS210/2009		Import from public-domain	The NIAID Influenza Genome Sequencing Consortium
EPI271433	PB1	United States	2009-Nov-10	EPI_ISL_76902	A/Pensacola/INS210/2009		Import from public-domain	The NIAID Influenza Genome Sequencing Consortium
EPI271434	PA	United States	2009-Nov-10	EPI_ISL_76902	A/Pensacola/INS210/2009		Import from public-domain	The NIAID Influenza Genome Sequencing Consortium
EPI271435	HA	United States	2009-Nov-10	EPI_ISL_76902	A/Pensacola/INS210/2009		Import from public-domain	The NIAID Influenza Genome Sequencing Consortium
EPI271436	NP	United States	2009-Nov-10	EPI_ISL_76902	A/Pensacola/INS210/2009		Import from public-domain	The NIAID Influenza Genome Sequencing Consortium
EPI271437	NA	United States	2009-Nov-10	EPI_ISL_76902	A/Pensacola/INS210/2009		Import from public-domain	The NIAID Influenza Genome Sequencing Consortium
EPI271438	MP	United States	2009-Nov-10	EPI_ISL_76902	A/Pensacola/INS210/2009		Import from public-domain	The NIAID Influenza Genome Sequencing Consortium
EPI271439	NS	United States	2009-Nov-10	EPI_ISL_76902	A/Pensacola/INS210/2009		Import from public-domain	The NIAID Influenza Genome Sequencing Consortium
EPI271426	PA	Germany	2009-Nov-25	EPI_ISL_76901	A/Munich/INS247/2009		Import from public-domain	The NIAID Influenza Genome Sequencing Consortium
EPI271427	HA	Germany	2009-Nov-25	EPI_ISL_76901	A/Munich/INS247/2009		Import from public-domain	The NIAID Influenza Genome Sequencing Consortium
EPI271428	NP	Germany	2009-Nov-25	EPI_ISL_76901	A/Munich/INS247/2009		Import from public-domain	The NIAID Influenza Genome Sequencing Consortium
EPI271429	NA	Germany	2009-Nov-25	EPI_ISL_76901	A/Munich/INS247/2009		Import from public-domain	The NIAID Influenza Genome Sequencing Consortium
EPI271430	MP	Germany	2009-Nov-25	EPI_ISL_76901	A/Munich/INS247/2009		Import from public-domain	The NIAID Influenza Genome Sequencing Consortium
EPI271431	NS	Germany	2009-Nov-25	EPI_ISL_76901	A/Munich/INS247/2009		Import from public-domain	The NIAID Influenza Genome Sequencing Consortium
EPI271424	PB2	Germany	2009-Nov-25	EPI_ISL_76901	A/Munich/INS247/2009		Import from public-domain	The NIAID Influenza Genome Sequencing Consortium
EPI271425	PB1	Germany	2009-Nov-25	EPI_ISL_76901	A/Munich/INS247/2009		Import from public-domain	The NIAID Influenza Genome Sequencing Consortium
EPI271416	PB2	Germany	2009-Nov-16	EPI_ISL_76900	A/Munich/INS246/2009		Import from public-domain	The NIAID Influenza Genome Sequencing Consortium
EPI271417	PB1	Germany	2009-Nov-16	EPI_ISL_76900	A/Munich/INS246/2009		Import from public-domain	The NIAID Influenza Genome Sequencing Consortium
EPI271418	PA	Germany	2009-Nov-16	EPI_ISL_76900	A/Munich/INS246/2009		Import from public-domain	The NIAID Influenza Genome Sequencing Consortium
EPI271419	HA	Germany	2009-Nov-16	EPI_ISL_76900	A/Munich/INS246/2009		Import from public-domain	The NIAID Influenza Genome Sequencing Consortium
EPI271420	NP	Germany	2009-Nov-16	EPI_ISL_76900	A/Munich/INS246/2009		Import from public-domain	The NIAID Influenza Genome Sequencing Consortium
EPI271421	NA	Germany	2009-Nov-16	EPI_ISL_76900	A/Munich/INS246/2009		Import from public-domain	The NIAID Influenza Genome Sequencing Consortium
EPI271422	MP	Germany	2009-Nov-16	EPI_ISL_76900	A/Munich/INS246/2009		Import from public-domain	The NIAID Influenza Genome Sequencing Consortium
EPI271423	NS	Germany	2009-Nov-16	EPI_ISL_76900	A/Munich/INS246/2009		Import from public-domain	The NIAID Influenza Genome Sequencing Consortium
EPI271408	PB2	Spain	2009-Nov-13	EPI_ISL_76899	A/Madrid/INS225/2009		Import from public-domain	The NIAID Influenza Genome Sequencing Consortium
EPI271409	PB1	Spain	2009-Nov-13	EPI_ISL_76899	A/Madrid/INS225/2009		Import from public-domain	The NIAID Influenza Genome Sequencing Consortium
EPI271410	PA	Spain	2009-Nov-13	EPI_ISL_76899	A/Madrid/INS225/2009		Import from public-domain	The NIAID Influenza Genome Sequencing Consortium
EPI271411	HA	Spain	2009-Nov-13	EPI_ISL_76899	A/Madrid/INS225/2009		Import from public-domain	The NIAID Influenza Genome Sequencing Consortium
EPI271412	NP	Spain	2009-Nov-13	EPI_ISL_76899	A/Madrid/INS225/2009		Import from public-domain	The NIAID Influenza Genome Sequencing Consortium
EPI271413	NA	Spain	2009-Nov-13	EPI_ISL_76899	A/Madrid/INS225/2009		Import from public-domain	The NIAID Influenza Genome Sequencing Consortium
EPI271414	MP	Spain	2009-Nov-13	EPI_ISL_76899	A/Madrid/INS225/2009		Import from public-domain	The NIAID Influenza Genome Sequencing Consortium
EPI271415	NS	Spain	2009-Nov-13	EPI_ISL_76899	A/Madrid/INS225/2009		Import from public-domain	The NIAID Influenza Genome Sequencing Consortium
EPI271400	PB2	Spain	2009-Nov-11	EPI_ISL_76898	A/Madrid/INS223/2009		Import from public-domain	The NIAID Influenza Genome Sequencing Consortium
EPI271401	PB1	Spain	2009-Nov-11	EPI_ISL_76898	A/Madrid/INS223/2009		Import from public-domain	The NIAID Influenza Genome Sequencing Consortium
EPI271402	PA	Spain	2009-Nov-11	EPI_ISL_76898	A/Madrid/INS223/2009		Import from public-domain	The NIAID Influenza Genome Sequencing Consortium
EPI271403	HA	Spain	2009-Nov-11	EPI_ISL_76898	A/Madrid/INS223/2009		Import from public-domain	The NIAID Influenza Genome Sequencing Consortium
EPI271404	NP	Spain	2009-Nov-11	EPI_ISL_76898	A/Madrid/INS223/2009		Import from public-domain	The NIAID Influenza Genome Sequencing Consortium
EPI271405	NA	Spain	2009-Nov-11	EPI_ISL_76898	A/Madrid/INS223/2009		Import from public-domain	The NIAID Influenza Genome Sequencing Consortium
EPI271406	MP	Spain	2009-Nov-11	EPI_ISL_76898	A/Madrid/INS223/2009		Import from public-domain	The NIAID Influenza Genome Sequencing Consortium
EPI271407	NS	Spain	2009-Nov-11	EPI_ISL_76898	A/Madrid/INS223/2009		Import from public-domain	The NIAID Influenza Genome Sequencing Consortium
EPI271392	PB2	Spain	2009-Nov-03	EPI_ISL_76897	A/Madrid/INS222/2009		Import from public-domain	The NIAID Influenza Genome Sequencing Consortium
EPI271393	PB1	Spain	2009-Nov-03	EPI_ISL_76897	A/Madrid/INS222/2009		Import from public-domain	The NIAID Influenza Genome Sequencing Consortium
EPI271394	PA	Spain	2009-Nov-03	EPI_ISL_76897	A/Madrid/INS222/2009		Import from public-domain	The NIAID Influenza Genome Sequencing Consortium
EPI271395	HA	Spain	2009-Nov-03	EPI_ISL_76897	A/Madrid/INS222/2009		Import from public-domain	The NIAID Influenza Genome Sequencing Consortium
EPI271396	NP	Spain	2009-Nov-03	EPI_ISL_76897	A/Madrid/INS222/2009		Import from public-domain	The NIAID Influenza Genome Sequencing Consortium
EPI271397	NA	Spain	2009-Nov-03	EPI_ISL_76897	A/Madrid/INS222/2009		Import from public-domain	The NIAID Influenza Genome Sequencing Consortium
EPI271398	MP	Spain	2009-Nov-03	EPI_ISL_76897	A/Madrid/INS222/2009		Import from public-domain	The NIAID Influenza Genome Sequencing Consortium
EPI271399	NS	Spain	2009-Nov-03	EPI_ISL_76897	A/Madrid/INS222/2009		Import from public-domain	The NIAID Influenza Genome Sequencing Consortium
EPI271386	PA	United States	2009-Nov-23	EPI_ISL_76896	A/District of Columbia/INS232/2009		Import from public-domain	The NIAID Influenza Genome Sequencing Consortium
EPI271387	HA	United States	2009-Nov-23	EPI_ISL_76896	A/District of Columbia/INS232/2009		Import from public-domain	The NIAID Influenza Genome Sequencing Consortium
EPI271388	NP	United States	2009-Nov-23	EPI_ISL_76896	A/District of Columbia/INS232/2009		Import from public-domain	The NIAID Influenza Genome Sequencing Consortium
EPI271389	NA	United States	2009-Nov-23	EPI_ISL_76896	A/District of Columbia/INS232/2009		Import from public-domain	The NIAID Influenza Genome Sequencing Consortium
EPI271390	MP	United States	2009-Nov-23	EPI_ISL_76896	A/District of Columbia/INS232/2009		Import from public-domain	The NIAID Influenza Genome Sequencing Consortium
EPI271391	NS	United States	2009-Nov-23	EPI_ISL_76896	A/District of Columbia/INS232/2009		Import from public-domain	The NIAID Influenza Genome Sequencing Consortium
EPI271384	PB2	United States	2009-Nov-23	EPI_ISL_76896	A/District of Columbia/INS232/2009		Import from public-domain	The NIAID Influenza Genome Sequencing Consortium
EPI271385	PB1	United States	2009-Nov-23	EPI_ISL_76896	A/District of Columbia/INS232/2009		Import from public-domain	The NIAID Influenza Genome Sequencing Consortium
EPI271376	PB2	United States	2009-Nov-05	EPI_ISL_76895	A/District of Columbia/INS231/2009		Import from public-domain	The NIAID Influenza Genome Sequencing Consortium
EPI271377	PB1	United States	2009-Nov-05	EPI_ISL_76895	A/District of Columbia/INS231/2009		Import from public-domain	The NIAID Influenza Genome Sequencing Consortium
EPI271378	PA	United States	2009-Nov-05	EPI_ISL_76895	A/District of Columbia/INS231/2009		Import from public-domain	The NIAID Influenza Genome Sequencing Consortium
EPI271379	HA	United States	2009-Nov-05	EPI_ISL_76895	A/District of Columbia/INS231/2009		Import from public-domain	The NIAID Influenza Genome Sequencing Consortium
EPI271380	NP	United States	2009-Nov-05	EPI_ISL_76895	A/District of Columbia/INS231/2009		Import from public-domain	The NIAID Influenza Genome Sequencing Consortium
EPI271381	NA	United States	2009-Nov-05	EPI_ISL_76895	A/District of Columbia/INS231/2009		Import from public-domain	The NIAID Influenza Genome Sequencing Consortium
EPI271382	MP	United States	2009-Nov-05	EPI_ISL_76895	A/District of Columbia/INS231/2009		Import from public-domain	The NIAID Influenza Genome Sequencing Consortium
EPI271383	NS	United States	2009-Nov-05	EPI_ISL_76895	A/District of Columbia/INS231/2009		Import from public-domain	The NIAID Influenza Genome Sequencing Consortium
EPI271368	PB2	United States	2009-Nov-23	EPI_ISL_76894	A/District of Columbia/INS230/2009		Import from public-domain	The NIAID Influenza Genome Sequencing Consortium
EPI271369	PB1	United States	2009-Nov-23	EPI_ISL_76894	A/District of Columbia/INS230/2009		Import from public-domain	The NIAID Influenza Genome Sequencing Consortium
EPI271370	PA	United States	2009-Nov-23	EPI_ISL_76894	A/District of Columbia/INS230/2009		Import from public-domain	The NIAID Influenza Genome Sequencing Consortium
EPI271371	HA	United States	2009-Nov-23	EPI_ISL_76894	A/District of Columbia/INS230/2009		Import from public-domain	The NIAID Influenza Genome Sequencing Consortium
EPI271372	NP	United States	2009-Nov-23	EPI_ISL_76894	A/District of Columbia/INS230/2009		Import from public-domain	The NIAID Influenza Genome Sequencing Consortium
EPI271373	NA	United States	2009-Nov-23	EPI_ISL_76894	A/District of Columbia/INS230/2009		Import from public-domain	The NIAID Influenza Genome Sequencing Consortium
EPI271374	MP	United States	2009-Nov-23	EPI_ISL_76894	A/District of Columbia/INS230/2009		Import from public-domain	The NIAID Influenza Genome Sequencing Consortium
EPI271375	NS	United States	2009-Nov-23	EPI_ISL_76894	A/District of Columbia/INS230/2009		Import from public-domain	The NIAID Influenza Genome Sequencing Consortium
EPI271360	PB2	United States	2009-Nov-02	EPI_ISL_76893	A/District of Columbia/INS229/2009		Import from public-domain	The NIAID Influenza Genome Sequencing Consortium
EPI271361	PB1	United States	2009-Nov-02	EPI_ISL_76893	A/District of Columbia/INS229/2009		Import from public-domain	The NIAID Influenza Genome Sequencing Consortium
EPI271362	PA	United States	2009-Nov-02	EPI_ISL_76893	A/District of Columbia/INS229/2009		Import from public-domain	The NIAID Influenza Genome Sequencing Consortium
EPI271363	HA	United States	2009-Nov-02	EPI_ISL_76893	A/District of Columbia/INS229/2009		Import from public-domain	The NIAID Influenza Genome Sequencing Consortium
EPI271364	NP	United States	2009-Nov-02	EPI_ISL_76893	A/District of Columbia/INS229/2009		Import from public-domain	The NIAID Influenza Genome Sequencing Consortium
EPI271365	NA	United States	2009-Nov-02	EPI_ISL_76893	A/District of Columbia/INS229/2009		Import from public-domain	The NIAID Influenza Genome Sequencing Consortium
EPI271366	MP	United States	2009-Nov-02	EPI_ISL_76893	A/District of Columbia/INS229/2009		Import from public-domain	The NIAID Influenza Genome Sequencing Consortium
EPI271367	NS	United States	2009-Nov-02	EPI_ISL_76893	A/District of Columbia/INS229/2009		Import from public-domain	The NIAID Influenza Genome Sequencing Consortium
EPI271352	PB2	United States	2009-Nov-13	EPI_ISL_76892	A/District of Columbia/INS228/2009		Import from public-domain	The NIAID Influenza Genome Sequencing Consortium
EPI271353	PB1	United States	2009-Nov-13	EPI_ISL_76892	A/District of Columbia/INS228/2009		Import from public-domain	The NIAID Influenza Genome Sequencing Consortium
EPI271354	PA	United States	2009-Nov-13	EPI_ISL_76892	A/District of Columbia/INS228/2009		Import from public-domain	The NIAID Influenza Genome Sequencing Consortium
EPI271355	HA	United States	2009-Nov-13	EPI_ISL_76892	A/District of Columbia/INS228/2009		Import from public-domain	The NIAID Influenza Genome Sequencing Consortium
EPI271356	NP	United States	2009-Nov-13	EPI_ISL_76892	A/District of Columbia/INS228/2009		Import from public-domain	The NIAID Influenza Genome Sequencing Consortium
EPI271357	NA	United States	2009-Nov-13	EPI_ISL_76892	A/District of Columbia/INS228/2009		Import from public-domain	The NIAID Influenza Genome Sequencing Consortium
EPI271358	MP	United States	2009-Nov-13	EPI_ISL_76892	A/District of Columbia/INS228/2009		Import from public-domain	The NIAID Influenza Genome Sequencing Consortium
EPI271359	NS	United States	2009-Nov-13	EPI_ISL_76892	A/District of Columbia/INS228/2009		Import from public-domain	The NIAID Influenza Genome Sequencing Consortium
EPI271344	PB2	United States	2009-Nov-12	EPI_ISL_76891	A/District of Columbia/INS227/2009		Import from public-domain	The NIAID Influenza Genome Sequencing Consortium
EPI271345	PB1	United States	2009-Nov-12	EPI_ISL_76891	A/District of Columbia/INS227/2009		Import from public-domain	The NIAID Influenza Genome Sequencing Consortium
EPI271346	PA	United States	2009-Nov-12	EPI_ISL_76891	A/District of Columbia/INS227/2009		Import from public-domain	The NIAID Influenza Genome Sequencing Consortium
EPI271347	HA	United States	2009-Nov-12	EPI_ISL_76891	A/District of Columbia/INS227/2009		Import from public-domain	The NIAID Influenza Genome Sequencing Consortium
EPI271348	NP	United States	2009-Nov-12	EPI_ISL_76891	A/District of Columbia/INS227/2009		Import from public-domain	The NIAID Influenza Genome Sequencing Consortium
EPI271349	NA	United States	2009-Nov-12	EPI_ISL_76891	A/District of Columbia/INS227/2009		Import from public-domain	The NIAID Influenza Genome Sequencing Consortium
EPI271350	MP	United States	2009-Nov-12	EPI_ISL_76891	A/District of Columbia/INS227/2009		Import from public-domain	The NIAID Influenza Genome Sequencing Consortium
EPI271351	NS	United States	2009-Nov-12	EPI_ISL_76891	A/District of Columbia/INS227/2009		Import from public-domain	The NIAID Influenza Genome Sequencing Consortium
EPI271336	PB2	United States	2009-Nov-12	EPI_ISL_76890	A/District of Columbia/INS226/2009		Import from public-domain	The NIAID Influenza Genome Sequencing Consortium
EPI271337	PB1	United States	2009-Nov-12	EPI_ISL_76890	A/District of Columbia/INS226/2009		Import from public-domain	The NIAID Influenza Genome Sequencing Consortium
EPI271338	PA	United States	2009-Nov-12	EPI_ISL_76890	A/District of Columbia/INS226/2009		Import from public-domain	The NIAID Influenza Genome Sequencing Consortium
EPI271339	HA	United States	2009-Nov-12	EPI_ISL_76890	A/District of Columbia/INS226/2009		Import from public-domain	The NIAID Influenza Genome Sequencing Consortium
EPI271340	NP	United States	2009-Nov-12	EPI_ISL_76890	A/District of Columbia/INS226/2009		Import from public-domain	The NIAID Influenza Genome Sequencing Consortium
EPI271341	NA	United States	2009-Nov-12	EPI_ISL_76890	A/District of Columbia/INS226/2009		Import from public-domain	The NIAID Influenza Genome Sequencing Consortium
EPI271342	MP	United States	2009-Nov-12	EPI_ISL_76890	A/District of Columbia/INS226/2009		Import from public-domain	The NIAID Influenza Genome Sequencing Consortium
EPI271343	NS	United States	2009-Nov-12	EPI_ISL_76890	A/District of Columbia/INS226/2009		Import from public-domain	The NIAID Influenza Genome Sequencing Consortium
EPI271328	PB2	Belgium	2009-Nov-18	EPI_ISL_76889	A/Brussels/INS245/2009		Import from public-domain	The NIAID Influenza Genome Sequencing Consortium
EPI271329	PB1	Belgium	2009-Nov-18	EPI_ISL_76889	A/Brussels/INS245/2009		Import from public-domain	The NIAID Influenza Genome Sequencing Consortium
EPI271330	PA	Belgium	2009-Nov-18	EPI_ISL_76889	A/Brussels/INS245/2009		Import from public-domain	The NIAID Influenza Genome Sequencing Consortium
EPI271331	HA	Belgium	2009-Nov-18	EPI_ISL_76889	A/Brussels/INS245/2009		Import from public-domain	The NIAID Influenza Genome Sequencing Consortium
EPI271332	NP	Belgium	2009-Nov-18	EPI_ISL_76889	A/Brussels/INS245/2009		Import from public-domain	The NIAID Influenza Genome Sequencing Consortium
EPI271333	NA	Belgium	2009-Nov-18	EPI_ISL_76889	A/Brussels/INS245/2009		Import from public-domain	The NIAID Influenza Genome Sequencing Consortium
EPI271334	MP	Belgium	2009-Nov-18	EPI_ISL_76889	A/Brussels/INS245/2009		Import from public-domain	The NIAID Influenza Genome Sequencing Consortium
EPI271335	NS	Belgium	2009-Nov-18	EPI_ISL_76889	A/Brussels/INS245/2009		Import from public-domain	The NIAID Influenza Genome Sequencing Consortium
EPI271320	PB2	Belgium	2009-Nov-09	EPI_ISL_76888	A/Brussels/INS243/2009		Import from public-domain	The NIAID Influenza Genome Sequencing Consortium
EPI271321	PB1	Belgium	2009-Nov-09	EPI_ISL_76888	A/Brussels/INS243/2009		Import from public-domain	The NIAID Influenza Genome Sequencing Consortium
EPI271322	PA	Belgium	2009-Nov-09	EPI_ISL_76888	A/Brussels/INS243/2009		Import from public-domain	The NIAID Influenza Genome Sequencing Consortium
EPI271323	HA	Belgium	2009-Nov-09	EPI_ISL_76888	A/Brussels/INS243/2009		Import from public-domain	The NIAID Influenza Genome Sequencing Consortium
EPI271324	NP	Belgium	2009-Nov-09	EPI_ISL_76888	A/Brussels/INS243/2009		Import from public-domain	The NIAID Influenza Genome Sequencing Consortium
EPI271325	NA	Belgium	2009-Nov-09	EPI_ISL_76888	A/Brussels/INS243/2009		Import from public-domain	The NIAID Influenza Genome Sequencing Consortium
EPI271326	MP	Belgium	2009-Nov-09	EPI_ISL_76888	A/Brussels/INS243/2009		Import from public-domain	The NIAID Influenza Genome Sequencing Consortium
EPI271327	NS	Belgium	2009-Nov-09	EPI_ISL_76888	A/Brussels/INS243/2009		Import from public-domain	The NIAID Influenza Genome Sequencing Consortium
EPI271312	PB2	Belgium	2009-Nov-04	EPI_ISL_76887	A/Brussels/INS209/2009		Import from public-domain	The NIAID Influenza Genome Sequencing Consortium
EPI271313	PB1	Belgium	2009-Nov-04	EPI_ISL_76887	A/Brussels/INS209/2009		Import from public-domain	The NIAID Influenza Genome Sequencing Consortium
EPI271314	PA	Belgium	2009-Nov-04	EPI_ISL_76887	A/Brussels/INS209/2009		Import from public-domain	The NIAID Influenza Genome Sequencing Consortium
EPI271315	HA	Belgium	2009-Nov-04	EPI_ISL_76887	A/Brussels/INS209/2009		Import from public-domain	The NIAID Influenza Genome Sequencing Consortium
EPI271316	NP	Belgium	2009-Nov-04	EPI_ISL_76887	A/Brussels/INS209/2009		Import from public-domain	The NIAID Influenza Genome Sequencing Consortium
EPI271317	NA	Belgium	2009-Nov-04	EPI_ISL_76887	A/Brussels/INS209/2009		Import from public-domain	The NIAID Influenza Genome Sequencing Consortium
EPI271318	MP	Belgium	2009-Nov-04	EPI_ISL_76887	A/Brussels/INS209/2009		Import from public-domain	The NIAID Influenza Genome Sequencing Consortium
EPI271319	NS	Belgium	2009-Nov-04	EPI_ISL_76887	A/Brussels/INS209/2009		Import from public-domain	The NIAID Influenza Genome Sequencing Consortium
EPI271310	MP	Belgium	2009-Nov-03	EPI_ISL_76886	A/Brussels/INS208/2009		Import from public-domain	The NIAID Influenza Genome Sequencing Consortium
EPI271311	NS	Belgium	2009-Nov-03	EPI_ISL_76886	A/Brussels/INS208/2009		Import from public-domain	The NIAID Influenza Genome Sequencing Consortium
EPI271304	PB2	Belgium	2009-Nov-03	EPI_ISL_76886	A/Brussels/INS208/2009		Import from public-domain	The NIAID Influenza Genome Sequencing Consortium
EPI271305	PB1	Belgium	2009-Nov-03	EPI_ISL_76886	A/Brussels/INS208/2009		Import from public-domain	The NIAID Influenza Genome Sequencing Consortium
EPI271306	PA	Belgium	2009-Nov-03	EPI_ISL_76886	A/Brussels/INS208/2009		Import from public-domain	The NIAID Influenza Genome Sequencing Consortium
EPI271307	HA	Belgium	2009-Nov-03	EPI_ISL_76886	A/Brussels/INS208/2009		Import from public-domain	The NIAID Influenza Genome Sequencing Consortium
EPI271308	NP	Belgium	2009-Nov-03	EPI_ISL_76886	A/Brussels/INS208/2009		Import from public-domain	The NIAID Influenza Genome Sequencing Consortium
EPI271309	NA	Belgium	2009-Nov-03	EPI_ISL_76886	A/Brussels/INS208/2009		Import from public-domain	The NIAID Influenza Genome Sequencing Consortium
EPI271296	PB2	Belgium	2009-Oct-30	EPI_ISL_76885	A/Brussels/INS206/2009		Import from public-domain	The NIAID Influenza Genome Sequencing Consortium
EPI271297	PB1	Belgium	2009-Oct-30	EPI_ISL_76885	A/Brussels/INS206/2009		Import from public-domain	The NIAID Influenza Genome Sequencing Consortium
EPI271298	PA	Belgium	2009-Oct-30	EPI_ISL_76885	A/Brussels/INS206/2009		Import from public-domain	The NIAID Influenza Genome Sequencing Consortium
EPI271299	HA	Belgium	2009-Oct-30	EPI_ISL_76885	A/Brussels/INS206/2009		Import from public-domain	The NIAID Influenza Genome Sequencing Consortium
EPI271300	NP	Belgium	2009-Oct-30	EPI_ISL_76885	A/Brussels/INS206/2009		Import from public-domain	The NIAID Influenza Genome Sequencing Consortium
EPI271301	NA	Belgium	2009-Oct-30	EPI_ISL_76885	A/Brussels/INS206/2009		Import from public-domain	The NIAID Influenza Genome Sequencing Consortium
EPI271302	MP	Belgium	2009-Oct-30	EPI_ISL_76885	A/Brussels/INS206/2009		Import from public-domain	The NIAID Influenza Genome Sequencing Consortium
EPI271303	NS	Belgium	2009-Oct-30	EPI_ISL_76885	A/Brussels/INS206/2009		Import from public-domain	The NIAID Influenza Genome Sequencing Consortium
EPI271288	PB2	Germany	2009-Dec-09	EPI_ISL_76884	A/Bonn/INS284/2009		Import from public-domain	The NIAID Influenza Genome Sequencing Consortium
EPI271289	PB1	Germany	2009-Dec-09	EPI_ISL_76884	A/Bonn/INS284/2009		Import from public-domain	The NIAID Influenza Genome Sequencing Consortium
EPI271290	PA	Germany	2009-Dec-09	EPI_ISL_76884	A/Bonn/INS284/2009		Import from public-domain	The NIAID Influenza Genome Sequencing Consortium
EPI271291	HA	Germany	2009-Dec-09	EPI_ISL_76884	A/Bonn/INS284/2009		Import from public-domain	The NIAID Influenza Genome Sequencing Consortium
EPI271292	NP	Germany	2009-Dec-09	EPI_ISL_76884	A/Bonn/INS284/2009		Import from public-domain	The NIAID Influenza Genome Sequencing Consortium
EPI271293	NA	Germany	2009-Dec-09	EPI_ISL_76884	A/Bonn/INS284/2009		Import from public-domain	The NIAID Influenza Genome Sequencing Consortium
EPI271294	MP	Germany	2009-Dec-09	EPI_ISL_76884	A/Bonn/INS284/2009		Import from public-domain	The NIAID Influenza Genome Sequencing Consortium
EPI271295	NS	Germany	2009-Dec-09	EPI_ISL_76884	A/Bonn/INS284/2009		Import from public-domain	The NIAID Influenza Genome Sequencing Consortium
EPI271280	PB2	Germany	2009-Dec-08	EPI_ISL_76883	A/Bonn/INS280/2009		Import from public-domain	The NIAID Influenza Genome Sequencing Consortium
EPI271281	PB1	Germany	2009-Dec-08	EPI_ISL_76883	A/Bonn/INS280/2009		Import from public-domain	The NIAID Influenza Genome Sequencing Consortium
EPI271282	PA	Germany	2009-Dec-08	EPI_ISL_76883	A/Bonn/INS280/2009		Import from public-domain	The NIAID Influenza Genome Sequencing Consortium
EPI271283	HA	Germany	2009-Dec-08	EPI_ISL_76883	A/Bonn/INS280/2009		Import from public-domain	The NIAID Influenza Genome Sequencing Consortium
EPI271284	NP	Germany	2009-Dec-08	EPI_ISL_76883	A/Bonn/INS280/2009		Import from public-domain	The NIAID Influenza Genome Sequencing Consortium
EPI271285	NA	Germany	2009-Dec-08	EPI_ISL_76883	A/Bonn/INS280/2009		Import from public-domain	The NIAID Influenza Genome Sequencing Consortium
EPI271286	MP	Germany	2009-Dec-08	EPI_ISL_76883	A/Bonn/INS280/2009		Import from public-domain	The NIAID Influenza Genome Sequencing Consortium
EPI271287	NS	Germany	2009-Dec-08	EPI_ISL_76883	A/Bonn/INS280/2009		Import from public-domain	The NIAID Influenza Genome Sequencing Consortium
EPI271272	PB2	Germany	2009-Nov-13	EPI_ISL_76882	A/Bochum/INS250/2009		Import from public-domain	The NIAID Influenza Genome Sequencing Consortium
EPI271273	PB1	Germany	2009-Nov-13	EPI_ISL_76882	A/Bochum/INS250/2009		Import from public-domain	The NIAID Influenza Genome Sequencing Consortium
EPI271274	PA	Germany	2009-Nov-13	EPI_ISL_76882	A/Bochum/INS250/2009		Import from public-domain	The NIAID Influenza Genome Sequencing Consortium
EPI271275	HA	Germany	2009-Nov-13	EPI_ISL_76882	A/Bochum/INS250/2009		Import from public-domain	The NIAID Influenza Genome Sequencing Consortium
EPI271276	NP	Germany	2009-Nov-13	EPI_ISL_76882	A/Bochum/INS250/2009		Import from public-domain	The NIAID Influenza Genome Sequencing Consortium
EPI271277	NA	Germany	2009-Nov-13	EPI_ISL_76882	A/Bochum/INS250/2009		Import from public-domain	The NIAID Influenza Genome Sequencing Consortium
EPI271278	MP	Germany	2009-Nov-13	EPI_ISL_76882	A/Bochum/INS250/2009		Import from public-domain	The NIAID Influenza Genome Sequencing Consortium
EPI271279	NS	Germany	2009-Nov-13	EPI_ISL_76882	A/Bochum/INS250/2009		Import from public-domain	The NIAID Influenza Genome Sequencing Consortium
EPI271264	PB2	Germany	2009-Nov-13	EPI_ISL_76881	A/Bochum/INS249/2009		Import from public-domain	The NIAID Influenza Genome Sequencing Consortium
EPI271265	PB1	Germany	2009-Nov-13	EPI_ISL_76881	A/Bochum/INS249/2009		Import from public-domain	The NIAID Influenza Genome Sequencing Consortium
EPI271266	PA	Germany	2009-Nov-13	EPI_ISL_76881	A/Bochum/INS249/2009		Import from public-domain	The NIAID Influenza Genome Sequencing Consortium
EPI271267	HA	Germany	2009-Nov-13	EPI_ISL_76881	A/Bochum/INS249/2009		Import from public-domain	The NIAID Influenza Genome Sequencing Consortium
EPI271268	NP	Germany	2009-Nov-13	EPI_ISL_76881	A/Bochum/INS249/2009		Import from public-domain	The NIAID Influenza Genome Sequencing Consortium
EPI271269	NA	Germany	2009-Nov-13	EPI_ISL_76881	A/Bochum/INS249/2009		Import from public-domain	The NIAID Influenza Genome Sequencing Consortium
EPI271270	MP	Germany	2009-Nov-13	EPI_ISL_76881	A/Bochum/INS249/2009		Import from public-domain	The NIAID Influenza Genome Sequencing Consortium
EPI271271	NS	Germany	2009-Nov-13	EPI_ISL_76881	A/Bochum/INS249/2009		Import from public-domain	The NIAID Influenza Genome Sequencing Consortium
EPI271256	PB2	Greece	2009-Dec-17	EPI_ISL_76880	A/Athens/INS276/2009		Import from public-domain	The NIAID Influenza Genome Sequencing Consortium
EPI271257	PB1	Greece	2009-Dec-17	EPI_ISL_76880	A/Athens/INS276/2009		Import from public-domain	The NIAID Influenza Genome Sequencing Consortium
EPI271258	PA	Greece	2009-Dec-17	EPI_ISL_76880	A/Athens/INS276/2009		Import from public-domain	The NIAID Influenza Genome Sequencing Consortium
EPI271259	HA	Greece	2009-Dec-17	EPI_ISL_76880	A/Athens/INS276/2009		Import from public-domain	The NIAID Influenza Genome Sequencing Consortium
EPI271260	NP	Greece	2009-Dec-17	EPI_ISL_76880	A/Athens/INS276/2009		Import from public-domain	The NIAID Influenza Genome Sequencing Consortium
EPI271261	NA	Greece	2009-Dec-17	EPI_ISL_76880	A/Athens/INS276/2009		Import from public-domain	The NIAID Influenza Genome Sequencing Consortium
EPI271262	MP	Greece	2009-Dec-17	EPI_ISL_76880	A/Athens/INS276/2009		Import from public-domain	The NIAID Influenza Genome Sequencing Consortium
EPI271263	NS	Greece	2009-Dec-17	EPI_ISL_76880	A/Athens/INS276/2009		Import from public-domain	The NIAID Influenza Genome Sequencing Consortium
EPI271248	PB2	Greece	2009-Dec-15	EPI_ISL_76879	A/Athens/INS270/2009		Import from public-domain	The NIAID Influenza Genome Sequencing Consortium
EPI271249	PB1	Greece	2009-Dec-15	EPI_ISL_76879	A/Athens/INS270/2009		Import from public-domain	The NIAID Influenza Genome Sequencing Consortium
EPI271250	PA	Greece	2009-Dec-15	EPI_ISL_76879	A/Athens/INS270/2009		Import from public-domain	The NIAID Influenza Genome Sequencing Consortium
EPI271251	HA	Greece	2009-Dec-15	EPI_ISL_76879	A/Athens/INS270/2009		Import from public-domain	The NIAID Influenza Genome Sequencing Consortium
EPI271252	NP	Greece	2009-Dec-15	EPI_ISL_76879	A/Athens/INS270/2009		Import from public-domain	The NIAID Influenza Genome Sequencing Consortium
EPI271253	NA	Greece	2009-Dec-15	EPI_ISL_76879	A/Athens/INS270/2009		Import from public-domain	The NIAID Influenza Genome Sequencing Consortium
EPI271254	MP	Greece	2009-Dec-15	EPI_ISL_76879	A/Athens/INS270/2009		Import from public-domain	The NIAID Influenza Genome Sequencing Consortium
EPI271255	NS	Greece	2009-Dec-15	EPI_ISL_76879	A/Athens/INS270/2009		Import from public-domain	The NIAID Influenza Genome Sequencing Consortium
EPI271241	PB1	Greece	2009-Dec-15	EPI_ISL_76878	A/Athens/INS269/2009		Import from public-domain	The NIAID Influenza Genome Sequencing Consortium
EPI271242	PA	Greece	2009-Dec-15	EPI_ISL_76878	A/Athens/INS269/2009		Import from public-domain	The NIAID Influenza Genome Sequencing Consortium
EPI271243	HA	Greece	2009-Dec-15	EPI_ISL_76878	A/Athens/INS269/2009		Import from public-domain	The NIAID Influenza Genome Sequencing Consortium
EPI271244	NP	Greece	2009-Dec-15	EPI_ISL_76878	A/Athens/INS269/2009		Import from public-domain	The NIAID Influenza Genome Sequencing Consortium
EPI271245	NA	Greece	2009-Dec-15	EPI_ISL_76878	A/Athens/INS269/2009		Import from public-domain	The NIAID Influenza Genome Sequencing Consortium
EPI271246	MP	Greece	2009-Dec-15	EPI_ISL_76878	A/Athens/INS269/2009		Import from public-domain	The NIAID Influenza Genome Sequencing Consortium
EPI271247	NS	Greece	2009-Dec-15	EPI_ISL_76878	A/Athens/INS269/2009		Import from public-domain	The NIAID Influenza Genome Sequencing Consortium
EPI271240	PB2	Greece	2009-Dec-15	EPI_ISL_76878	A/Athens/INS269/2009		Import from public-domain	The NIAID Influenza Genome Sequencing Consortium
EPI271232	PB2	Greece	2009-Dec-15	EPI_ISL_76877	A/Athens/INS268/2009		Import from public-domain	The NIAID Influenza Genome Sequencing Consortium
EPI271233	PB1	Greece	2009-Dec-15	EPI_ISL_76877	A/Athens/INS268/2009		Import from public-domain	The NIAID Influenza Genome Sequencing Consortium
EPI271234	PA	Greece	2009-Dec-15	EPI_ISL_76877	A/Athens/INS268/2009		Import from public-domain	The NIAID Influenza Genome Sequencing Consortium
EPI271235	HA	Greece	2009-Dec-15	EPI_ISL_76877	A/Athens/INS268/2009		Import from public-domain	The NIAID Influenza Genome Sequencing Consortium
EPI271236	NP	Greece	2009-Dec-15	EPI_ISL_76877	A/Athens/INS268/2009		Import from public-domain	The NIAID Influenza Genome Sequencing Consortium
EPI271237	NA	Greece	2009-Dec-15	EPI_ISL_76877	A/Athens/INS268/2009		Import from public-domain	The NIAID Influenza Genome Sequencing Consortium
EPI271238	MP	Greece	2009-Dec-15	EPI_ISL_76877	A/Athens/INS268/2009		Import from public-domain	The NIAID Influenza Genome Sequencing Consortium
EPI271239	NS	Greece	2009-Dec-15	EPI_ISL_76877	A/Athens/INS268/2009		Import from public-domain	The NIAID Influenza Genome Sequencing Consortium
EPI271224	PB2	Greece	2009-Dec-16	EPI_ISL_76876	A/Athens/INS267/2009		Import from public-domain	The NIAID Influenza Genome Sequencing Consortium
EPI271225	PB1	Greece	2009-Dec-16	EPI_ISL_76876	A/Athens/INS267/2009		Import from public-domain	The NIAID Influenza Genome Sequencing Consortium
EPI271226	PA	Greece	2009-Dec-16	EPI_ISL_76876	A/Athens/INS267/2009		Import from public-domain	The NIAID Influenza Genome Sequencing Consortium
EPI271227	HA	Greece	2009-Dec-16	EPI_ISL_76876	A/Athens/INS267/2009		Import from public-domain	The NIAID Influenza Genome Sequencing Consortium
EPI271228	NP	Greece	2009-Dec-16	EPI_ISL_76876	A/Athens/INS267/2009		Import from public-domain	The NIAID Influenza Genome Sequencing Consortium
EPI271229	NA	Greece	2009-Dec-16	EPI_ISL_76876	A/Athens/INS267/2009		Import from public-domain	The NIAID Influenza Genome Sequencing Consortium
EPI271230	MP	Greece	2009-Dec-16	EPI_ISL_76876	A/Athens/INS267/2009		Import from public-domain	The NIAID Influenza Genome Sequencing Consortium
EPI271231	NS	Greece	2009-Dec-16	EPI_ISL_76876	A/Athens/INS267/2009		Import from public-domain	The NIAID Influenza Genome Sequencing Consortium
EPI271216	PB2	Greece	2009-Dec-13	EPI_ISL_76875	A/Athens/INS266/2009		Import from public-domain	The NIAID Influenza Genome Sequencing Consortium
EPI271217	PB1	Greece	2009-Dec-13	EPI_ISL_76875	A/Athens/INS266/2009		Import from public-domain	The NIAID Influenza Genome Sequencing Consortium
EPI271218	PA	Greece	2009-Dec-13	EPI_ISL_76875	A/Athens/INS266/2009		Import from public-domain	The NIAID Influenza Genome Sequencing Consortium
EPI271219	HA	Greece	2009-Dec-13	EPI_ISL_76875	A/Athens/INS266/2009		Import from public-domain	The NIAID Influenza Genome Sequencing Consortium
EPI271220	NP	Greece	2009-Dec-13	EPI_ISL_76875	A/Athens/INS266/2009		Import from public-domain	The NIAID Influenza Genome Sequencing Consortium
EPI271221	NA	Greece	2009-Dec-13	EPI_ISL_76875	A/Athens/INS266/2009		Import from public-domain	The NIAID Influenza Genome Sequencing Consortium
EPI271222	MP	Greece	2009-Dec-13	EPI_ISL_76875	A/Athens/INS266/2009		Import from public-domain	The NIAID Influenza Genome Sequencing Consortium
EPI271223	NS	Greece	2009-Dec-13	EPI_ISL_76875	A/Athens/INS266/2009		Import from public-domain	The NIAID Influenza Genome Sequencing Consortium
EPI271208	PB2	Greece	2009-Dec-13	EPI_ISL_76874	A/Athens/INS264/2009		Import from public-domain	The NIAID Influenza Genome Sequencing Consortium
EPI271209	PB1	Greece	2009-Dec-13	EPI_ISL_76874	A/Athens/INS264/2009		Import from public-domain	The NIAID Influenza Genome Sequencing Consortium
EPI271210	PA	Greece	2009-Dec-13	EPI_ISL_76874	A/Athens/INS264/2009		Import from public-domain	The NIAID Influenza Genome Sequencing Consortium
EPI271211	HA	Greece	2009-Dec-13	EPI_ISL_76874	A/Athens/INS264/2009		Import from public-domain	The NIAID Influenza Genome Sequencing Consortium
EPI271212	NP	Greece	2009-Dec-13	EPI_ISL_76874	A/Athens/INS264/2009		Import from public-domain	The NIAID Influenza Genome Sequencing Consortium
EPI271213	NA	Greece	2009-Dec-13	EPI_ISL_76874	A/Athens/INS264/2009		Import from public-domain	The NIAID Influenza Genome Sequencing Consortium
EPI271214	MP	Greece	2009-Dec-13	EPI_ISL_76874	A/Athens/INS264/2009		Import from public-domain	The NIAID Influenza Genome Sequencing Consortium
EPI271215	NS	Greece	2009-Dec-13	EPI_ISL_76874	A/Athens/INS264/2009		Import from public-domain	The NIAID Influenza Genome Sequencing Consortium
EPI271205	NA	Greece	2009-Dec-13	EPI_ISL_76873	A/Athens/INS263/2009		Import from public-domain	The NIAID Influenza Genome Sequencing Consortium
EPI271206	MP	Greece	2009-Dec-13	EPI_ISL_76873	A/Athens/INS263/2009		Import from public-domain	The NIAID Influenza Genome Sequencing Consortium
EPI271207	NS	Greece	2009-Dec-13	EPI_ISL_76873	A/Athens/INS263/2009		Import from public-domain	The NIAID Influenza Genome Sequencing Consortium
EPI271200	PB2	Greece	2009-Dec-13	EPI_ISL_76873	A/Athens/INS263/2009		Import from public-domain	The NIAID Influenza Genome Sequencing Consortium
EPI271201	PB1	Greece	2009-Dec-13	EPI_ISL_76873	A/Athens/INS263/2009		Import from public-domain	The NIAID Influenza Genome Sequencing Consortium
EPI271202	PA	Greece	2009-Dec-13	EPI_ISL_76873	A/Athens/INS263/2009		Import from public-domain	The NIAID Influenza Genome Sequencing Consortium
EPI271203	HA	Greece	2009-Dec-13	EPI_ISL_76873	A/Athens/INS263/2009		Import from public-domain	The NIAID Influenza Genome Sequencing Consortium
EPI271204	NP	Greece	2009-Dec-13	EPI_ISL_76873	A/Athens/INS263/2009		Import from public-domain	The NIAID Influenza Genome Sequencing Consortium
EPI271192	PB2	Greece	2009-Dec-13	EPI_ISL_76872	A/Athens/INS262/2009		Import from public-domain	The NIAID Influenza Genome Sequencing Consortium
EPI271193	PB1	Greece	2009-Dec-13	EPI_ISL_76872	A/Athens/INS262/2009		Import from public-domain	The NIAID Influenza Genome Sequencing Consortium
EPI271194	PA	Greece	2009-Dec-13	EPI_ISL_76872	A/Athens/INS262/2009		Import from public-domain	The NIAID Influenza Genome Sequencing Consortium
EPI271195	HA	Greece	2009-Dec-13	EPI_ISL_76872	A/Athens/INS262/2009		Import from public-domain	The NIAID Influenza Genome Sequencing Consortium
EPI271196	NP	Greece	2009-Dec-13	EPI_ISL_76872	A/Athens/INS262/2009		Import from public-domain	The NIAID Influenza Genome Sequencing Consortium
EPI271197	NA	Greece	2009-Dec-13	EPI_ISL_76872	A/Athens/INS262/2009		Import from public-domain	The NIAID Influenza Genome Sequencing Consortium
EPI271198	MP	Greece	2009-Dec-13	EPI_ISL_76872	A/Athens/INS262/2009		Import from public-domain	The NIAID Influenza Genome Sequencing Consortium
EPI271199	NS	Greece	2009-Dec-13	EPI_ISL_76872	A/Athens/INS262/2009		Import from public-domain	The NIAID Influenza Genome Sequencing Consortium
EPI271184	PB2	Greece	2009-Dec-13	EPI_ISL_76871	A/Athens/INS261/2009		Import from public-domain	The NIAID Influenza Genome Sequencing Consortium
EPI271185	PB1	Greece	2009-Dec-13	EPI_ISL_76871	A/Athens/INS261/2009		Import from public-domain	The NIAID Influenza Genome Sequencing Consortium
EPI271186	PA	Greece	2009-Dec-13	EPI_ISL_76871	A/Athens/INS261/2009		Import from public-domain	The NIAID Influenza Genome Sequencing Consortium
EPI271187	HA	Greece	2009-Dec-13	EPI_ISL_76871	A/Athens/INS261/2009		Import from public-domain	The NIAID Influenza Genome Sequencing Consortium
EPI271188	NP	Greece	2009-Dec-13	EPI_ISL_76871	A/Athens/INS261/2009		Import from public-domain	The NIAID Influenza Genome Sequencing Consortium
EPI271189	NA	Greece	2009-Dec-13	EPI_ISL_76871	A/Athens/INS261/2009		Import from public-domain	The NIAID Influenza Genome Sequencing Consortium
EPI271190	MP	Greece	2009-Dec-13	EPI_ISL_76871	A/Athens/INS261/2009		Import from public-domain	The NIAID Influenza Genome Sequencing Consortium
EPI271191	NS	Greece	2009-Dec-13	EPI_ISL_76871	A/Athens/INS261/2009		Import from public-domain	The NIAID Influenza Genome Sequencing Consortium
EPI271176	PB2	Greece	2009-Dec-13	EPI_ISL_76870	A/Athens/INS260/2009		Import from public-domain	The NIAID Influenza Genome Sequencing Consortium
EPI271177	PB1	Greece	2009-Dec-13	EPI_ISL_76870	A/Athens/INS260/2009		Import from public-domain	The NIAID Influenza Genome Sequencing Consortium
EPI271178	PA	Greece	2009-Dec-13	EPI_ISL_76870	A/Athens/INS260/2009		Import from public-domain	The NIAID Influenza Genome Sequencing Consortium
EPI271179	HA	Greece	2009-Dec-13	EPI_ISL_76870	A/Athens/INS260/2009		Import from public-domain	The NIAID Influenza Genome Sequencing Consortium
EPI271180	NP	Greece	2009-Dec-13	EPI_ISL_76870	A/Athens/INS260/2009		Import from public-domain	The NIAID Influenza Genome Sequencing Consortium
EPI271181	NA	Greece	2009-Dec-13	EPI_ISL_76870	A/Athens/INS260/2009		Import from public-domain	The NIAID Influenza Genome Sequencing Consortium
EPI271182	MP	Greece	2009-Dec-13	EPI_ISL_76870	A/Athens/INS260/2009		Import from public-domain	The NIAID Influenza Genome Sequencing Consortium
EPI271183	NS	Greece	2009-Dec-13	EPI_ISL_76870	A/Athens/INS260/2009		Import from public-domain	The NIAID Influenza Genome Sequencing Consortium
EPI271168	PB2	Greece	2009-Dec-13	EPI_ISL_76869	A/Athens/INS259/2009		Import from public-domain	The NIAID Influenza Genome Sequencing Consortium
EPI271169	PB1	Greece	2009-Dec-13	EPI_ISL_76869	A/Athens/INS259/2009		Import from public-domain	The NIAID Influenza Genome Sequencing Consortium
EPI271170	PA	Greece	2009-Dec-13	EPI_ISL_76869	A/Athens/INS259/2009		Import from public-domain	The NIAID Influenza Genome Sequencing Consortium
EPI271171	HA	Greece	2009-Dec-13	EPI_ISL_76869	A/Athens/INS259/2009		Import from public-domain	The NIAID Influenza Genome Sequencing Consortium
EPI271172	NP	Greece	2009-Dec-13	EPI_ISL_76869	A/Athens/INS259/2009		Import from public-domain	The NIAID Influenza Genome Sequencing Consortium
EPI271173	NA	Greece	2009-Dec-13	EPI_ISL_76869	A/Athens/INS259/2009		Import from public-domain	The NIAID Influenza Genome Sequencing Consortium
EPI271174	MP	Greece	2009-Dec-13	EPI_ISL_76869	A/Athens/INS259/2009		Import from public-domain	The NIAID Influenza Genome Sequencing Consortium
EPI271175	NS	Greece	2009-Dec-13	EPI_ISL_76869	A/Athens/INS259/2009		Import from public-domain	The NIAID Influenza Genome Sequencing Consortium
EPI271160	PB2	Greece	2009-Dec-13	EPI_ISL_76868	A/Athens/INS257/2009		Import from public-domain	The NIAID Influenza Genome Sequencing Consortium
EPI271161	PB1	Greece	2009-Dec-13	EPI_ISL_76868	A/Athens/INS257/2009		Import from public-domain	The NIAID Influenza Genome Sequencing Consortium
EPI271162	PA	Greece	2009-Dec-13	EPI_ISL_76868	A/Athens/INS257/2009		Import from public-domain	The NIAID Influenza Genome Sequencing Consortium
EPI271163	HA	Greece	2009-Dec-13	EPI_ISL_76868	A/Athens/INS257/2009		Import from public-domain	The NIAID Influenza Genome Sequencing Consortium
EPI271164	NP	Greece	2009-Dec-13	EPI_ISL_76868	A/Athens/INS257/2009		Import from public-domain	The NIAID Influenza Genome Sequencing Consortium
EPI271165	NA	Greece	2009-Dec-13	EPI_ISL_76868	A/Athens/INS257/2009		Import from public-domain	The NIAID Influenza Genome Sequencing Consortium
EPI271166	MP	Greece	2009-Dec-13	EPI_ISL_76868	A/Athens/INS257/2009		Import from public-domain	The NIAID Influenza Genome Sequencing Consortium
EPI271167	NS	Greece	2009-Dec-13	EPI_ISL_76868	A/Athens/INS257/2009		Import from public-domain	The NIAID Influenza Genome Sequencing Consortium
EPI271152	PB2	Belgium	2009-Oct-28	EPI_ISL_76867	A/Antwerp/INS221/2009		Import from public-domain	The NIAID Influenza Genome Sequencing Consortium
EPI271153	PB1	Belgium	2009-Oct-28	EPI_ISL_76867	A/Antwerp/INS221/2009		Import from public-domain	The NIAID Influenza Genome Sequencing Consortium
EPI271154	PA	Belgium	2009-Oct-28	EPI_ISL_76867	A/Antwerp/INS221/2009		Import from public-domain	The NIAID Influenza Genome Sequencing Consortium
EPI271155	HA	Belgium	2009-Oct-28	EPI_ISL_76867	A/Antwerp/INS221/2009		Import from public-domain	The NIAID Influenza Genome Sequencing Consortium
EPI271156	NP	Belgium	2009-Oct-28	EPI_ISL_76867	A/Antwerp/INS221/2009		Import from public-domain	The NIAID Influenza Genome Sequencing Consortium
EPI271157	NA	Belgium	2009-Oct-28	EPI_ISL_76867	A/Antwerp/INS221/2009		Import from public-domain	The NIAID Influenza Genome Sequencing Consortium
EPI271158	MP	Belgium	2009-Oct-28	EPI_ISL_76867	A/Antwerp/INS221/2009		Import from public-domain	The NIAID Influenza Genome Sequencing Consortium
EPI271159	NS	Belgium	2009-Oct-28	EPI_ISL_76867	A/Antwerp/INS221/2009		Import from public-domain	The NIAID Influenza Genome Sequencing Consortium
EPI271144	PB2	Denmark	2009-Nov-28	EPI_ISL_76866	A/Aarhus/INS254/2009		Import from public-domain	The NIAID Influenza Genome Sequencing Consortium
EPI271145	PB1	Denmark	2009-Nov-28	EPI_ISL_76866	A/Aarhus/INS254/2009		Import from public-domain	The NIAID Influenza Genome Sequencing Consortium
EPI271146	PA	Denmark	2009-Nov-28	EPI_ISL_76866	A/Aarhus/INS254/2009		Import from public-domain	The NIAID Influenza Genome Sequencing Consortium
EPI271147	HA	Denmark	2009-Nov-28	EPI_ISL_76866	A/Aarhus/INS254/2009		Import from public-domain	The NIAID Influenza Genome Sequencing Consortium
EPI271148	NP	Denmark	2009-Nov-28	EPI_ISL_76866	A/Aarhus/INS254/2009		Import from public-domain	The NIAID Influenza Genome Sequencing Consortium
EPI271149	NA	Denmark	2009-Nov-28	EPI_ISL_76866	A/Aarhus/INS254/2009		Import from public-domain	The NIAID Influenza Genome Sequencing Consortium
EPI271150	MP	Denmark	2009-Nov-28	EPI_ISL_76866	A/Aarhus/INS254/2009		Import from public-domain	The NIAID Influenza Genome Sequencing Consortium
EPI271151	NS	Denmark	2009-Nov-28	EPI_ISL_76866	A/Aarhus/INS254/2009		Import from public-domain	The NIAID Influenza Genome Sequencing Consortium
EPI271136	PB2	Denmark	2009-Nov-22	EPI_ISL_76865	A/Aarhus/INS253/2009		Import from public-domain	The NIAID Influenza Genome Sequencing Consortium
EPI271137	PB1	Denmark	2009-Nov-22	EPI_ISL_76865	A/Aarhus/INS253/2009		Import from public-domain	The NIAID Influenza Genome Sequencing Consortium
EPI271138	PA	Denmark	2009-Nov-22	EPI_ISL_76865	A/Aarhus/INS253/2009		Import from public-domain	The NIAID Influenza Genome Sequencing Consortium
EPI271139	HA	Denmark	2009-Nov-22	EPI_ISL_76865	A/Aarhus/INS253/2009		Import from public-domain	The NIAID Influenza Genome Sequencing Consortium
EPI271140	NP	Denmark	2009-Nov-22	EPI_ISL_76865	A/Aarhus/INS253/2009		Import from public-domain	The NIAID Influenza Genome Sequencing Consortium
EPI271141	NA	Denmark	2009-Nov-22	EPI_ISL_76865	A/Aarhus/INS253/2009		Import from public-domain	The NIAID Influenza Genome Sequencing Consortium
EPI271142	MP	Denmark	2009-Nov-22	EPI_ISL_76865	A/Aarhus/INS253/2009		Import from public-domain	The NIAID Influenza Genome Sequencing Consortium
EPI271143	NS	Denmark	2009-Nov-22	EPI_ISL_76865	A/Aarhus/INS253/2009		Import from public-domain	The NIAID Influenza Genome Sequencing Consortium
EPI271131	HA	Denmark	2009-Nov-21	EPI_ISL_76864	A/Aarhus/INS252/2009		Import from public-domain	The NIAID Influenza Genome Sequencing Consortium
EPI271132	NP	Denmark	2009-Nov-21	EPI_ISL_76864	A/Aarhus/INS252/2009		Import from public-domain	The NIAID Influenza Genome Sequencing Consortium
EPI271133	NA	Denmark	2009-Nov-21	EPI_ISL_76864	A/Aarhus/INS252/2009		Import from public-domain	The NIAID Influenza Genome Sequencing Consortium
EPI271134	MP	Denmark	2009-Nov-21	EPI_ISL_76864	A/Aarhus/INS252/2009		Import from public-domain	The NIAID Influenza Genome Sequencing Consortium
EPI271135	NS	Denmark	2009-Nov-21	EPI_ISL_76864	A/Aarhus/INS252/2009		Import from public-domain	The NIAID Influenza Genome Sequencing Consortium
EPI271128	PB2	Denmark	2009-Nov-21	EPI_ISL_76864	A/Aarhus/INS252/2009		Import from public-domain	The NIAID Influenza Genome Sequencing Consortium
EPI271129	PB1	Denmark	2009-Nov-21	EPI_ISL_76864	A/Aarhus/INS252/2009		Import from public-domain	The NIAID Influenza Genome Sequencing Consortium
EPI271130	PA	Denmark	2009-Nov-21	EPI_ISL_76864	A/Aarhus/INS252/2009		Import from public-domain	The NIAID Influenza Genome Sequencing Consortium
EPI271120	PB2	Denmark	2009-Nov-21	EPI_ISL_76863	A/Aarhus/INS251/2009		Import from public-domain	The NIAID Influenza Genome Sequencing Consortium
EPI271121	PB1	Denmark	2009-Nov-21	EPI_ISL_76863	A/Aarhus/INS251/2009		Import from public-domain	The NIAID Influenza Genome Sequencing Consortium
EPI271122	PA	Denmark	2009-Nov-21	EPI_ISL_76863	A/Aarhus/INS251/2009		Import from public-domain	The NIAID Influenza Genome Sequencing Consortium
EPI271123	HA	Denmark	2009-Nov-21	EPI_ISL_76863	A/Aarhus/INS251/2009		Import from public-domain	The NIAID Influenza Genome Sequencing Consortium
EPI271124	NP	Denmark	2009-Nov-21	EPI_ISL_76863	A/Aarhus/INS251/2009		Import from public-domain	The NIAID Influenza Genome Sequencing Consortium
EPI271125	NA	Denmark	2009-Nov-21	EPI_ISL_76863	A/Aarhus/INS251/2009		Import from public-domain	The NIAID Influenza Genome Sequencing Consortium
EPI271126	MP	Denmark	2009-Nov-21	EPI_ISL_76863	A/Aarhus/INS251/2009		Import from public-domain	The NIAID Influenza Genome Sequencing Consortium
EPI271127	NS	Denmark	2009-Nov-21	EPI_ISL_76863	A/Aarhus/INS251/2009		Import from public-domain	The NIAID Influenza Genome Sequencing Consortium
EPI271112	PB2	Denmark	2009-Nov-24	EPI_ISL_76862	A/Aarhus/INS242/2009		Import from public-domain	The NIAID Influenza Genome Sequencing Consortium
EPI271113	PB1	Denmark	2009-Nov-24	EPI_ISL_76862	A/Aarhus/INS242/2009		Import from public-domain	The NIAID Influenza Genome Sequencing Consortium
EPI271114	PA	Denmark	2009-Nov-24	EPI_ISL_76862	A/Aarhus/INS242/2009		Import from public-domain	The NIAID Influenza Genome Sequencing Consortium
EPI271115	HA	Denmark	2009-Nov-24	EPI_ISL_76862	A/Aarhus/INS242/2009		Import from public-domain	The NIAID Influenza Genome Sequencing Consortium
EPI271116	NP	Denmark	2009-Nov-24	EPI_ISL_76862	A/Aarhus/INS242/2009		Import from public-domain	The NIAID Influenza Genome Sequencing Consortium
EPI271117	NA	Denmark	2009-Nov-24	EPI_ISL_76862	A/Aarhus/INS242/2009		Import from public-domain	The NIAID Influenza Genome Sequencing Consortium
EPI271118	MP	Denmark	2009-Nov-24	EPI_ISL_76862	A/Aarhus/INS242/2009		Import from public-domain	The NIAID Influenza Genome Sequencing Consortium
EPI271119	NS	Denmark	2009-Nov-24	EPI_ISL_76862	A/Aarhus/INS242/2009		Import from public-domain	The NIAID Influenza Genome Sequencing Consortium
EPI271104	PB2	Denmark	2009-Nov-26	EPI_ISL_76861	A/Aarhus/INS241/2009		Import from public-domain	The NIAID Influenza Genome Sequencing Consortium
EPI271105	PB1	Denmark	2009-Nov-26	EPI_ISL_76861	A/Aarhus/INS241/2009		Import from public-domain	The NIAID Influenza Genome Sequencing Consortium
EPI271106	PA	Denmark	2009-Nov-26	EPI_ISL_76861	A/Aarhus/INS241/2009		Import from public-domain	The NIAID Influenza Genome Sequencing Consortium
EPI271107	HA	Denmark	2009-Nov-26	EPI_ISL_76861	A/Aarhus/INS241/2009		Import from public-domain	The NIAID Influenza Genome Sequencing Consortium
EPI271108	NP	Denmark	2009-Nov-26	EPI_ISL_76861	A/Aarhus/INS241/2009		Import from public-domain	The NIAID Influenza Genome Sequencing Consortium
EPI271109	NA	Denmark	2009-Nov-26	EPI_ISL_76861	A/Aarhus/INS241/2009		Import from public-domain	The NIAID Influenza Genome Sequencing Consortium
EPI271110	MP	Denmark	2009-Nov-26	EPI_ISL_76861	A/Aarhus/INS241/2009		Import from public-domain	The NIAID Influenza Genome Sequencing Consortium
EPI271111	NS	Denmark	2009-Nov-26	EPI_ISL_76861	A/Aarhus/INS241/2009		Import from public-domain	The NIAID Influenza Genome Sequencing Consortium
EPI271096	PB2	Denmark	2009-Nov-26	EPI_ISL_76860	A/Aarhus/INS240/2009		Import from public-domain	The NIAID Influenza Genome Sequencing Consortium
EPI271097	PB1	Denmark	2009-Nov-26	EPI_ISL_76860	A/Aarhus/INS240/2009		Import from public-domain	The NIAID Influenza Genome Sequencing Consortium
EPI271098	PA	Denmark	2009-Nov-26	EPI_ISL_76860	A/Aarhus/INS240/2009		Import from public-domain	The NIAID Influenza Genome Sequencing Consortium
EPI271099	HA	Denmark	2009-Nov-26	EPI_ISL_76860	A/Aarhus/INS240/2009		Import from public-domain	The NIAID Influenza Genome Sequencing Consortium
EPI271100	NP	Denmark	2009-Nov-26	EPI_ISL_76860	A/Aarhus/INS240/2009		Import from public-domain	The NIAID Influenza Genome Sequencing Consortium
EPI271101	NA	Denmark	2009-Nov-26	EPI_ISL_76860	A/Aarhus/INS240/2009		Import from public-domain	The NIAID Influenza Genome Sequencing Consortium
EPI271102	MP	Denmark	2009-Nov-26	EPI_ISL_76860	A/Aarhus/INS240/2009		Import from public-domain	The NIAID Influenza Genome Sequencing Consortium
EPI271103	NS	Denmark	2009-Nov-26	EPI_ISL_76860	A/Aarhus/INS240/2009		Import from public-domain	The NIAID Influenza Genome Sequencing Consortium
EPI271088	PB2	Denmark	2009-Nov-24	EPI_ISL_76859	A/Aarhus/INS238/2009		Import from public-domain	The NIAID Influenza Genome Sequencing Consortium
EPI271089	PB1	Denmark	2009-Nov-24	EPI_ISL_76859	A/Aarhus/INS238/2009		Import from public-domain	The NIAID Influenza Genome Sequencing Consortium
EPI271090	PA	Denmark	2009-Nov-24	EPI_ISL_76859	A/Aarhus/INS238/2009		Import from public-domain	The NIAID Influenza Genome Sequencing Consortium
EPI271091	HA	Denmark	2009-Nov-24	EPI_ISL_76859	A/Aarhus/INS238/2009		Import from public-domain	The NIAID Influenza Genome Sequencing Consortium
EPI271092	NP	Denmark	2009-Nov-24	EPI_ISL_76859	A/Aarhus/INS238/2009		Import from public-domain	The NIAID Influenza Genome Sequencing Consortium
EPI271093	NA	Denmark	2009-Nov-24	EPI_ISL_76859	A/Aarhus/INS238/2009		Import from public-domain	The NIAID Influenza Genome Sequencing Consortium
EPI271094	MP	Denmark	2009-Nov-24	EPI_ISL_76859	A/Aarhus/INS238/2009		Import from public-domain	The NIAID Influenza Genome Sequencing Consortium
EPI271095	NS	Denmark	2009-Nov-24	EPI_ISL_76859	A/Aarhus/INS238/2009		Import from public-domain	The NIAID Influenza Genome Sequencing Consortium
EPI271080	PB2	Denmark	2009-Nov-23	EPI_ISL_76858	A/Aarhus/INS237/2009		Import from public-domain	The NIAID Influenza Genome Sequencing Consortium
EPI271081	PB1	Denmark	2009-Nov-23	EPI_ISL_76858	A/Aarhus/INS237/2009		Import from public-domain	The NIAID Influenza Genome Sequencing Consortium
EPI271082	PA	Denmark	2009-Nov-23	EPI_ISL_76858	A/Aarhus/INS237/2009		Import from public-domain	The NIAID Influenza Genome Sequencing Consortium
EPI271083	HA	Denmark	2009-Nov-23	EPI_ISL_76858	A/Aarhus/INS237/2009		Import from public-domain	The NIAID Influenza Genome Sequencing Consortium
EPI271084	NP	Denmark	2009-Nov-23	EPI_ISL_76858	A/Aarhus/INS237/2009		Import from public-domain	The NIAID Influenza Genome Sequencing Consortium
EPI271085	NA	Denmark	2009-Nov-23	EPI_ISL_76858	A/Aarhus/INS237/2009		Import from public-domain	The NIAID Influenza Genome Sequencing Consortium
EPI271086	MP	Denmark	2009-Nov-23	EPI_ISL_76858	A/Aarhus/INS237/2009		Import from public-domain	The NIAID Influenza Genome Sequencing Consortium
EPI271087	NS	Denmark	2009-Nov-23	EPI_ISL_76858	A/Aarhus/INS237/2009		Import from public-domain	The NIAID Influenza Genome Sequencing Consortium
EPI271072	PB2	Denmark	2009-Nov-19	EPI_ISL_76857	A/Aarhus/INS236/2009		Import from public-domain	The NIAID Influenza Genome Sequencing Consortium
EPI271073	PB1	Denmark	2009-Nov-19	EPI_ISL_76857	A/Aarhus/INS236/2009		Import from public-domain	The NIAID Influenza Genome Sequencing Consortium
EPI271074	PA	Denmark	2009-Nov-19	EPI_ISL_76857	A/Aarhus/INS236/2009		Import from public-domain	The NIAID Influenza Genome Sequencing Consortium
EPI271075	HA	Denmark	2009-Nov-19	EPI_ISL_76857	A/Aarhus/INS236/2009		Import from public-domain	The NIAID Influenza Genome Sequencing Consortium
EPI271076	NP	Denmark	2009-Nov-19	EPI_ISL_76857	A/Aarhus/INS236/2009		Import from public-domain	The NIAID Influenza Genome Sequencing Consortium
EPI271077	NA	Denmark	2009-Nov-19	EPI_ISL_76857	A/Aarhus/INS236/2009		Import from public-domain	The NIAID Influenza Genome Sequencing Consortium
EPI271078	MP	Denmark	2009-Nov-19	EPI_ISL_76857	A/Aarhus/INS236/2009		Import from public-domain	The NIAID Influenza Genome Sequencing Consortium
EPI271079	NS	Denmark	2009-Nov-19	EPI_ISL_76857	A/Aarhus/INS236/2009		Import from public-domain	The NIAID Influenza Genome Sequencing Consortium
EPI271030	NA	China	2010-Jun-30	EPI_ISL_76848	A/Nanjing/1/2010		Import from public-domain	Shan,J.; Cui,L.; Zhao,K.; Qi,X.; Qi,Y.; Shan,Y.; Ge,Y.; Cui,L.; Shi,Z.; Wang,H.
EPI271052	HA	China	2010-Jun-30	EPI_ISL_76848	A/Nanjing/1/2010		Import from public-domain	Shan,J.; Cui,L.; Zhao,K.; Qi,X.; Qi,Y.; Shan,Y.; Ge,Y.; Cui,L.; Shi,Z.; Wang,H.
EPI271053	NP	China	2010-Jun-30	EPI_ISL_76848	A/Nanjing/1/2010		Import from public-domain	Shan,J.; Cui,L.; Zhao,K.; Qi,X.; Qi,Y.; Shan,Y.; Ge,Y.; Cui,L.; Shi,Z.; Wang,H.
EPI271054	PA	China	2010-Jun-30	EPI_ISL_76848	A/Nanjing/1/2010		Import from public-domain	Shan,J.; Cui,L.; Zhao,K.; Qi,X.; Qi,Y.; Shan,Y.; Ge,Y.; Cui,L.; Shi,Z.; Wang,H.
EPI271055	PB1	China	2010-Jun-30	EPI_ISL_76848	A/Nanjing/1/2010		Import from public-domain	Shan,J.; Cui,L.; Zhao,K.; Qi,X.; Qi,Y.; Shan,Y.; Ge,Y.; Cui,L.; Shi,Z.; Wang,H.
EPI271056	PB2	China	2010-Jun-30	EPI_ISL_76848	A/Nanjing/1/2010		Import from public-domain	Shan,J.; Cui,L.; Zhao,K.; Qi,X.; Qi,Y.; Shan,Y.; Ge,Y.; Cui,L.; Shi,Z.; Wang,H.
EPI271057	MP	China	2010-Jun-30	EPI_ISL_76848	A/Nanjing/1/2010		Import from public-domain	Shan,J.; Cui,L.; Zhao,K.; Qi,X.; Qi,Y.; Shan,Y.; Ge,Y.; Cui,L.; Shi,Z.; Wang,H.
EPI271058	NS	China	2010-Jun-30	EPI_ISL_76848	A/Nanjing/1/2010		Import from public-domain	Shan,J.; Cui,L.; Zhao,K.; Qi,X.; Qi,Y.; Shan,Y.; Ge,Y.; Cui,L.; Shi,Z.; Wang,H.
EPI271022	HA	Spain	2009-Nov-17	EPI_ISL_76847	A/Madrid/INS295/2009		Import from public-domain	The NIAID Influenza Genome Sequencing Consortium
EPI271023	MP	Spain	2009-Nov-17	EPI_ISL_76847	A/Madrid/INS295/2009		Import from public-domain	The NIAID Influenza Genome Sequencing Consortium
EPI271024	NA	Spain	2009-Nov-17	EPI_ISL_76847	A/Madrid/INS295/2009		Import from public-domain	The NIAID Influenza Genome Sequencing Consortium
EPI271025	NP	Spain	2009-Nov-17	EPI_ISL_76847	A/Madrid/INS295/2009		Import from public-domain	The NIAID Influenza Genome Sequencing Consortium
EPI271026	NS	Spain	2009-Nov-17	EPI_ISL_76847	A/Madrid/INS295/2009		Import from public-domain	The NIAID Influenza Genome Sequencing Consortium
EPI271027	PA	Spain	2009-Nov-17	EPI_ISL_76847	A/Madrid/INS295/2009		Import from public-domain	The NIAID Influenza Genome Sequencing Consortium
EPI271028	PB1	Spain	2009-Nov-17	EPI_ISL_76847	A/Madrid/INS295/2009		Import from public-domain	The NIAID Influenza Genome Sequencing Consortium
EPI271029	PB2	Spain	2009-Nov-17	EPI_ISL_76847	A/Madrid/INS295/2009		Import from public-domain	The NIAID Influenza Genome Sequencing Consortium
EPI271015	MP	Austria	2009-Nov-24	EPI_ISL_76846	A/Vienna/INS293/2009		Import from public-domain	The NIAID Influenza Genome Sequencing Consortium
EPI271016	NA	Austria	2009-Nov-24	EPI_ISL_76846	A/Vienna/INS293/2009		Import from public-domain	The NIAID Influenza Genome Sequencing Consortium
EPI271017	NP	Austria	2009-Nov-24	EPI_ISL_76846	A/Vienna/INS293/2009		Import from public-domain	The NIAID Influenza Genome Sequencing Consortium
EPI271018	NS	Austria	2009-Nov-24	EPI_ISL_76846	A/Vienna/INS293/2009		Import from public-domain	The NIAID Influenza Genome Sequencing Consortium
EPI271019	PA	Austria	2009-Nov-24	EPI_ISL_76846	A/Vienna/INS293/2009		Import from public-domain	The NIAID Influenza Genome Sequencing Consortium
EPI271020	PB1	Austria	2009-Nov-24	EPI_ISL_76846	A/Vienna/INS293/2009		Import from public-domain	The NIAID Influenza Genome Sequencing Consortium
EPI271021	PB2	Austria	2009-Nov-24	EPI_ISL_76846	A/Vienna/INS293/2009		Import from public-domain	The NIAID Influenza Genome Sequencing Consortium
EPI271014	HA	Austria	2009-Nov-24	EPI_ISL_76846	A/Vienna/INS293/2009		Import from public-domain	The NIAID Influenza Genome Sequencing Consortium
EPI271006	HA	Austria	2009-Nov-19	EPI_ISL_76845	A/Vienna/INS291/2009		Import from public-domain	The NIAID Influenza Genome Sequencing Consortium
EPI271007	MP	Austria	2009-Nov-19	EPI_ISL_76845	A/Vienna/INS291/2009		Import from public-domain	The NIAID Influenza Genome Sequencing Consortium
EPI271008	NA	Austria	2009-Nov-19	EPI_ISL_76845	A/Vienna/INS291/2009		Import from public-domain	The NIAID Influenza Genome Sequencing Consortium
EPI271009	NP	Austria	2009-Nov-19	EPI_ISL_76845	A/Vienna/INS291/2009		Import from public-domain	The NIAID Influenza Genome Sequencing Consortium
EPI271010	NS	Austria	2009-Nov-19	EPI_ISL_76845	A/Vienna/INS291/2009		Import from public-domain	The NIAID Influenza Genome Sequencing Consortium
EPI271011	PA	Austria	2009-Nov-19	EPI_ISL_76845	A/Vienna/INS291/2009		Import from public-domain	The NIAID Influenza Genome Sequencing Consortium
EPI271012	PB1	Austria	2009-Nov-19	EPI_ISL_76845	A/Vienna/INS291/2009		Import from public-domain	The NIAID Influenza Genome Sequencing Consortium
EPI271013	PB2	Austria	2009-Nov-19	EPI_ISL_76845	A/Vienna/INS291/2009		Import from public-domain	The NIAID Influenza Genome Sequencing Consortium
EPI270998	HA	Denmark	2009-Nov-27	EPI_ISL_76844	A/Hvidovre/INS290/2009		Import from public-domain	The NIAID Influenza Genome Sequencing Consortium
EPI270999	MP	Denmark	2009-Nov-27	EPI_ISL_76844	A/Hvidovre/INS290/2009		Import from public-domain	The NIAID Influenza Genome Sequencing Consortium
EPI271000	NA	Denmark	2009-Nov-27	EPI_ISL_76844	A/Hvidovre/INS290/2009		Import from public-domain	The NIAID Influenza Genome Sequencing Consortium
EPI271001	NP	Denmark	2009-Nov-27	EPI_ISL_76844	A/Hvidovre/INS290/2009		Import from public-domain	The NIAID Influenza Genome Sequencing Consortium
EPI271002	NS	Denmark	2009-Nov-27	EPI_ISL_76844	A/Hvidovre/INS290/2009		Import from public-domain	The NIAID Influenza Genome Sequencing Consortium
EPI271003	PA	Denmark	2009-Nov-27	EPI_ISL_76844	A/Hvidovre/INS290/2009		Import from public-domain	The NIAID Influenza Genome Sequencing Consortium
EPI271004	PB1	Denmark	2009-Nov-27	EPI_ISL_76844	A/Hvidovre/INS290/2009		Import from public-domain	The NIAID Influenza Genome Sequencing Consortium
EPI271005	PB2	Denmark	2009-Nov-27	EPI_ISL_76844	A/Hvidovre/INS290/2009		Import from public-domain	The NIAID Influenza Genome Sequencing Consortium
EPI270990	HA	Denmark	2009-Nov-25	EPI_ISL_76843	A/Hvidovre/INS289/2009		Import from public-domain	The NIAID Influenza Genome Sequencing Consortium
EPI270991	MP	Denmark	2009-Nov-25	EPI_ISL_76843	A/Hvidovre/INS289/2009		Import from public-domain	The NIAID Influenza Genome Sequencing Consortium
EPI270992	NA	Denmark	2009-Nov-25	EPI_ISL_76843	A/Hvidovre/INS289/2009		Import from public-domain	The NIAID Influenza Genome Sequencing Consortium
EPI270993	NP	Denmark	2009-Nov-25	EPI_ISL_76843	A/Hvidovre/INS289/2009		Import from public-domain	The NIAID Influenza Genome Sequencing Consortium
EPI270994	NS	Denmark	2009-Nov-25	EPI_ISL_76843	A/Hvidovre/INS289/2009		Import from public-domain	The NIAID Influenza Genome Sequencing Consortium
EPI270995	PA	Denmark	2009-Nov-25	EPI_ISL_76843	A/Hvidovre/INS289/2009		Import from public-domain	The NIAID Influenza Genome Sequencing Consortium
EPI270996	PB1	Denmark	2009-Nov-25	EPI_ISL_76843	A/Hvidovre/INS289/2009		Import from public-domain	The NIAID Influenza Genome Sequencing Consortium
EPI270997	PB2	Denmark	2009-Nov-25	EPI_ISL_76843	A/Hvidovre/INS289/2009		Import from public-domain	The NIAID Influenza Genome Sequencing Consortium
EPI270982	HA	Denmark	2009-Nov-20	EPI_ISL_76842	A/Hvidovre/INS288/2009		Import from public-domain	The NIAID Influenza Genome Sequencing Consortium
EPI270983	MP	Denmark	2009-Nov-20	EPI_ISL_76842	A/Hvidovre/INS288/2009		Import from public-domain	The NIAID Influenza Genome Sequencing Consortium
EPI270984	NA	Denmark	2009-Nov-20	EPI_ISL_76842	A/Hvidovre/INS288/2009		Import from public-domain	The NIAID Influenza Genome Sequencing Consortium
EPI270985	NP	Denmark	2009-Nov-20	EPI_ISL_76842	A/Hvidovre/INS288/2009		Import from public-domain	The NIAID Influenza Genome Sequencing Consortium
EPI270986	NS	Denmark	2009-Nov-20	EPI_ISL_76842	A/Hvidovre/INS288/2009		Import from public-domain	The NIAID Influenza Genome Sequencing Consortium
EPI270987	PA	Denmark	2009-Nov-20	EPI_ISL_76842	A/Hvidovre/INS288/2009		Import from public-domain	The NIAID Influenza Genome Sequencing Consortium
EPI270988	PB1	Denmark	2009-Nov-20	EPI_ISL_76842	A/Hvidovre/INS288/2009		Import from public-domain	The NIAID Influenza Genome Sequencing Consortium
EPI270989	PB2	Denmark	2009-Nov-20	EPI_ISL_76842	A/Hvidovre/INS288/2009		Import from public-domain	The NIAID Influenza Genome Sequencing Consortium
EPI270974	HA	Belgium	2009-Dec-10	EPI_ISL_76841	A/Tessenderlo/INS287/2009		Import from public-domain	The NIAID Influenza Genome Sequencing Consortium
EPI270975	MP	Belgium	2009-Dec-10	EPI_ISL_76841	A/Tessenderlo/INS287/2009		Import from public-domain	The NIAID Influenza Genome Sequencing Consortium
EPI270976	NA	Belgium	2009-Dec-10	EPI_ISL_76841	A/Tessenderlo/INS287/2009		Import from public-domain	The NIAID Influenza Genome Sequencing Consortium
EPI270977	NP	Belgium	2009-Dec-10	EPI_ISL_76841	A/Tessenderlo/INS287/2009		Import from public-domain	The NIAID Influenza Genome Sequencing Consortium
EPI270978	NS	Belgium	2009-Dec-10	EPI_ISL_76841	A/Tessenderlo/INS287/2009		Import from public-domain	The NIAID Influenza Genome Sequencing Consortium
EPI270979	PA	Belgium	2009-Dec-10	EPI_ISL_76841	A/Tessenderlo/INS287/2009		Import from public-domain	The NIAID Influenza Genome Sequencing Consortium
EPI270980	PB1	Belgium	2009-Dec-10	EPI_ISL_76841	A/Tessenderlo/INS287/2009		Import from public-domain	The NIAID Influenza Genome Sequencing Consortium
EPI270981	PB2	Belgium	2009-Dec-10	EPI_ISL_76841	A/Tessenderlo/INS287/2009		Import from public-domain	The NIAID Influenza Genome Sequencing Consortium
EPI270966	HA	Germany	2009-Nov-30	EPI_ISL_76840	A/Cologne/INS286/2009		Import from public-domain	The NIAID Influenza Genome Sequencing Consortium
EPI270967	MP	Germany	2009-Nov-30	EPI_ISL_76840	A/Cologne/INS286/2009		Import from public-domain	The NIAID Influenza Genome Sequencing Consortium
EPI270968	NA	Germany	2009-Nov-30	EPI_ISL_76840	A/Cologne/INS286/2009		Import from public-domain	The NIAID Influenza Genome Sequencing Consortium
EPI270969	NP	Germany	2009-Nov-30	EPI_ISL_76840	A/Cologne/INS286/2009		Import from public-domain	The NIAID Influenza Genome Sequencing Consortium
EPI270970	NS	Germany	2009-Nov-30	EPI_ISL_76840	A/Cologne/INS286/2009		Import from public-domain	The NIAID Influenza Genome Sequencing Consortium
EPI270971	PA	Germany	2009-Nov-30	EPI_ISL_76840	A/Cologne/INS286/2009		Import from public-domain	The NIAID Influenza Genome Sequencing Consortium
EPI270972	PB1	Germany	2009-Nov-30	EPI_ISL_76840	A/Cologne/INS286/2009		Import from public-domain	The NIAID Influenza Genome Sequencing Consortium
EPI270973	PB2	Germany	2009-Nov-30	EPI_ISL_76840	A/Cologne/INS286/2009		Import from public-domain	The NIAID Influenza Genome Sequencing Consortium
EPI270965	PB2	Spain	2009-Nov-24	EPI_ISL_76839	A/Madrid/INS281/2009		Import from public-domain	The NIAID Influenza Genome Sequencing Consortium
EPI270958	HA	Spain	2009-Nov-24	EPI_ISL_76839	A/Madrid/INS281/2009		Import from public-domain	The NIAID Influenza Genome Sequencing Consortium
EPI270959	MP	Spain	2009-Nov-24	EPI_ISL_76839	A/Madrid/INS281/2009		Import from public-domain	The NIAID Influenza Genome Sequencing Consortium
EPI270960	NA	Spain	2009-Nov-24	EPI_ISL_76839	A/Madrid/INS281/2009		Import from public-domain	The NIAID Influenza Genome Sequencing Consortium
EPI270961	NP	Spain	2009-Nov-24	EPI_ISL_76839	A/Madrid/INS281/2009		Import from public-domain	The NIAID Influenza Genome Sequencing Consortium
EPI270962	NS	Spain	2009-Nov-24	EPI_ISL_76839	A/Madrid/INS281/2009		Import from public-domain	The NIAID Influenza Genome Sequencing Consortium
EPI270963	PA	Spain	2009-Nov-24	EPI_ISL_76839	A/Madrid/INS281/2009		Import from public-domain	The NIAID Influenza Genome Sequencing Consortium
EPI270964	PB1	Spain	2009-Nov-24	EPI_ISL_76839	A/Madrid/INS281/2009		Import from public-domain	The NIAID Influenza Genome Sequencing Consortium
EPI270950	HA	Germany	2009-Nov-20	EPI_ISL_76838	A/Bonn/INS279/2009		Import from public-domain	The NIAID Influenza Genome Sequencing Consortium
EPI270951	MP	Germany	2009-Nov-20	EPI_ISL_76838	A/Bonn/INS279/2009		Import from public-domain	The NIAID Influenza Genome Sequencing Consortium
EPI270952	NA	Germany	2009-Nov-20	EPI_ISL_76838	A/Bonn/INS279/2009		Import from public-domain	The NIAID Influenza Genome Sequencing Consortium
EPI270953	NP	Germany	2009-Nov-20	EPI_ISL_76838	A/Bonn/INS279/2009		Import from public-domain	The NIAID Influenza Genome Sequencing Consortium
EPI270954	NS	Germany	2009-Nov-20	EPI_ISL_76838	A/Bonn/INS279/2009		Import from public-domain	The NIAID Influenza Genome Sequencing Consortium
EPI270955	PA	Germany	2009-Nov-20	EPI_ISL_76838	A/Bonn/INS279/2009		Import from public-domain	The NIAID Influenza Genome Sequencing Consortium
EPI270956	PB1	Germany	2009-Nov-20	EPI_ISL_76838	A/Bonn/INS279/2009		Import from public-domain	The NIAID Influenza Genome Sequencing Consortium
EPI270957	PB2	Germany	2009-Nov-20	EPI_ISL_76838	A/Bonn/INS279/2009		Import from public-domain	The NIAID Influenza Genome Sequencing Consortium
EPI270942	HA	Germany	2009-Nov-20	EPI_ISL_76837	A/Bonn/INS278/2009		Import from public-domain	The NIAID Influenza Genome Sequencing Consortium
EPI270943	MP	Germany	2009-Nov-20	EPI_ISL_76837	A/Bonn/INS278/2009		Import from public-domain	The NIAID Influenza Genome Sequencing Consortium
EPI270944	NA	Germany	2009-Nov-20	EPI_ISL_76837	A/Bonn/INS278/2009		Import from public-domain	The NIAID Influenza Genome Sequencing Consortium
EPI270945	NP	Germany	2009-Nov-20	EPI_ISL_76837	A/Bonn/INS278/2009		Import from public-domain	The NIAID Influenza Genome Sequencing Consortium
EPI270946	NS	Germany	2009-Nov-20	EPI_ISL_76837	A/Bonn/INS278/2009		Import from public-domain	The NIAID Influenza Genome Sequencing Consortium
EPI270947	PA	Germany	2009-Nov-20	EPI_ISL_76837	A/Bonn/INS278/2009		Import from public-domain	The NIAID Influenza Genome Sequencing Consortium
EPI270948	PB1	Germany	2009-Nov-20	EPI_ISL_76837	A/Bonn/INS278/2009		Import from public-domain	The NIAID Influenza Genome Sequencing Consortium
EPI270949	PB2	Germany	2009-Nov-20	EPI_ISL_76837	A/Bonn/INS278/2009		Import from public-domain	The NIAID Influenza Genome Sequencing Consortium
EPI270934	HA	Germany	2009-Nov-19	EPI_ISL_76836	A/Bonn/INS277/2009		Import from public-domain	The NIAID Influenza Genome Sequencing Consortium
EPI270935	MP	Germany	2009-Nov-19	EPI_ISL_76836	A/Bonn/INS277/2009		Import from public-domain	The NIAID Influenza Genome Sequencing Consortium
EPI270936	NA	Germany	2009-Nov-19	EPI_ISL_76836	A/Bonn/INS277/2009		Import from public-domain	The NIAID Influenza Genome Sequencing Consortium
EPI270937	NP	Germany	2009-Nov-19	EPI_ISL_76836	A/Bonn/INS277/2009		Import from public-domain	The NIAID Influenza Genome Sequencing Consortium
EPI270938	NS	Germany	2009-Nov-19	EPI_ISL_76836	A/Bonn/INS277/2009		Import from public-domain	The NIAID Influenza Genome Sequencing Consortium
EPI270939	PA	Germany	2009-Nov-19	EPI_ISL_76836	A/Bonn/INS277/2009		Import from public-domain	The NIAID Influenza Genome Sequencing Consortium
EPI270940	PB1	Germany	2009-Nov-19	EPI_ISL_76836	A/Bonn/INS277/2009		Import from public-domain	The NIAID Influenza Genome Sequencing Consortium
EPI270941	PB2	Germany	2009-Nov-19	EPI_ISL_76836	A/Bonn/INS277/2009		Import from public-domain	The NIAID Influenza Genome Sequencing Consortium
EPI270926	HA	Greece	2009-Dec-15	EPI_ISL_76835	A/Athens/INS275/2009		Import from public-domain	The NIAID Influenza Genome Sequencing Consortium
EPI270927	MP	Greece	2009-Dec-15	EPI_ISL_76835	A/Athens/INS275/2009		Import from public-domain	The NIAID Influenza Genome Sequencing Consortium
EPI270928	NA	Greece	2009-Dec-15	EPI_ISL_76835	A/Athens/INS275/2009		Import from public-domain	The NIAID Influenza Genome Sequencing Consortium
EPI270929	NP	Greece	2009-Dec-15	EPI_ISL_76835	A/Athens/INS275/2009		Import from public-domain	The NIAID Influenza Genome Sequencing Consortium
EPI270930	NS	Greece	2009-Dec-15	EPI_ISL_76835	A/Athens/INS275/2009		Import from public-domain	The NIAID Influenza Genome Sequencing Consortium
EPI270931	PA	Greece	2009-Dec-15	EPI_ISL_76835	A/Athens/INS275/2009		Import from public-domain	The NIAID Influenza Genome Sequencing Consortium
EPI270932	PB1	Greece	2009-Dec-15	EPI_ISL_76835	A/Athens/INS275/2009		Import from public-domain	The NIAID Influenza Genome Sequencing Consortium
EPI270933	PB2	Greece	2009-Dec-15	EPI_ISL_76835	A/Athens/INS275/2009		Import from public-domain	The NIAID Influenza Genome Sequencing Consortium
EPI270918	HA	Greece	2009-Dec-15	EPI_ISL_76834	A/Athens/INS274/2009		Import from public-domain	The NIAID Influenza Genome Sequencing Consortium
EPI270919	MP	Greece	2009-Dec-15	EPI_ISL_76834	A/Athens/INS274/2009		Import from public-domain	The NIAID Influenza Genome Sequencing Consortium
EPI270920	NA	Greece	2009-Dec-15	EPI_ISL_76834	A/Athens/INS274/2009		Import from public-domain	The NIAID Influenza Genome Sequencing Consortium
EPI270921	NP	Greece	2009-Dec-15	EPI_ISL_76834	A/Athens/INS274/2009		Import from public-domain	The NIAID Influenza Genome Sequencing Consortium
EPI270922	NS	Greece	2009-Dec-15	EPI_ISL_76834	A/Athens/INS274/2009		Import from public-domain	The NIAID Influenza Genome Sequencing Consortium
EPI270923	PA	Greece	2009-Dec-15	EPI_ISL_76834	A/Athens/INS274/2009		Import from public-domain	The NIAID Influenza Genome Sequencing Consortium
EPI270924	PB1	Greece	2009-Dec-15	EPI_ISL_76834	A/Athens/INS274/2009		Import from public-domain	The NIAID Influenza Genome Sequencing Consortium
EPI270925	PB2	Greece	2009-Dec-15	EPI_ISL_76834	A/Athens/INS274/2009		Import from public-domain	The NIAID Influenza Genome Sequencing Consortium
EPI270910	HA	Greece	2009-Dec-15	EPI_ISL_76833	A/Athens/INS273/2009		Import from public-domain	The NIAID Influenza Genome Sequencing Consortium
EPI270911	MP	Greece	2009-Dec-15	EPI_ISL_76833	A/Athens/INS273/2009		Import from public-domain	The NIAID Influenza Genome Sequencing Consortium
EPI270912	NA	Greece	2009-Dec-15	EPI_ISL_76833	A/Athens/INS273/2009		Import from public-domain	The NIAID Influenza Genome Sequencing Consortium
EPI270913	NP	Greece	2009-Dec-15	EPI_ISL_76833	A/Athens/INS273/2009		Import from public-domain	The NIAID Influenza Genome Sequencing Consortium
EPI270914	NS	Greece	2009-Dec-15	EPI_ISL_76833	A/Athens/INS273/2009		Import from public-domain	The NIAID Influenza Genome Sequencing Consortium
EPI270915	PA	Greece	2009-Dec-15	EPI_ISL_76833	A/Athens/INS273/2009		Import from public-domain	The NIAID Influenza Genome Sequencing Consortium
EPI270916	PB1	Greece	2009-Dec-15	EPI_ISL_76833	A/Athens/INS273/2009		Import from public-domain	The NIAID Influenza Genome Sequencing Consortium
EPI270917	PB2	Greece	2009-Dec-15	EPI_ISL_76833	A/Athens/INS273/2009		Import from public-domain	The NIAID Influenza Genome Sequencing Consortium
EPI270902	HA	Greece	2009-Dec-15	EPI_ISL_76832	A/Athens/INS272/2009		Import from public-domain	The NIAID Influenza Genome Sequencing Consortium
EPI270903	MP	Greece	2009-Dec-15	EPI_ISL_76832	A/Athens/INS272/2009		Import from public-domain	The NIAID Influenza Genome Sequencing Consortium
EPI270904	NA	Greece	2009-Dec-15	EPI_ISL_76832	A/Athens/INS272/2009		Import from public-domain	The NIAID Influenza Genome Sequencing Consortium
EPI270905	NP	Greece	2009-Dec-15	EPI_ISL_76832	A/Athens/INS272/2009		Import from public-domain	The NIAID Influenza Genome Sequencing Consortium
EPI270906	NS	Greece	2009-Dec-15	EPI_ISL_76832	A/Athens/INS272/2009		Import from public-domain	The NIAID Influenza Genome Sequencing Consortium
EPI270907	PA	Greece	2009-Dec-15	EPI_ISL_76832	A/Athens/INS272/2009		Import from public-domain	The NIAID Influenza Genome Sequencing Consortium
EPI270908	PB1	Greece	2009-Dec-15	EPI_ISL_76832	A/Athens/INS272/2009		Import from public-domain	The NIAID Influenza Genome Sequencing Consortium
EPI270909	PB2	Greece	2009-Dec-15	EPI_ISL_76832	A/Athens/INS272/2009		Import from public-domain	The NIAID Influenza Genome Sequencing Consortium
EPI270901	PB2	United States	2009-Nov-05	EPI_ISL_76831	A/San Diego/INS204/2009		Import from public-domain	The NIAID Influenza Genome Sequencing Consortium
EPI270894	HA	United States	2009-Nov-05	EPI_ISL_76831	A/San Diego/INS204/2009		Import from public-domain	The NIAID Influenza Genome Sequencing Consortium
EPI270895	MP	United States	2009-Nov-05	EPI_ISL_76831	A/San Diego/INS204/2009		Import from public-domain	The NIAID Influenza Genome Sequencing Consortium
EPI270896	NA	United States	2009-Nov-05	EPI_ISL_76831	A/San Diego/INS204/2009		Import from public-domain	The NIAID Influenza Genome Sequencing Consortium
EPI270897	NP	United States	2009-Nov-05	EPI_ISL_76831	A/San Diego/INS204/2009		Import from public-domain	The NIAID Influenza Genome Sequencing Consortium
EPI270898	NS	United States	2009-Nov-05	EPI_ISL_76831	A/San Diego/INS204/2009		Import from public-domain	The NIAID Influenza Genome Sequencing Consortium
EPI270899	PA	United States	2009-Nov-05	EPI_ISL_76831	A/San Diego/INS204/2009		Import from public-domain	The NIAID Influenza Genome Sequencing Consortium
EPI270900	PB1	United States	2009-Nov-05	EPI_ISL_76831	A/San Diego/INS204/2009		Import from public-domain	The NIAID Influenza Genome Sequencing Consortium
EPI270886	HA	United States	2009-Nov-04	EPI_ISL_76830	A/San Diego/INS203/2009		Import from public-domain	The NIAID Influenza Genome Sequencing Consortium
EPI270887	MP	United States	2009-Nov-04	EPI_ISL_76830	A/San Diego/INS203/2009		Import from public-domain	The NIAID Influenza Genome Sequencing Consortium
EPI270888	NA	United States	2009-Nov-04	EPI_ISL_76830	A/San Diego/INS203/2009		Import from public-domain	The NIAID Influenza Genome Sequencing Consortium
EPI270889	NP	United States	2009-Nov-04	EPI_ISL_76830	A/San Diego/INS203/2009		Import from public-domain	The NIAID Influenza Genome Sequencing Consortium
EPI270890	NS	United States	2009-Nov-04	EPI_ISL_76830	A/San Diego/INS203/2009		Import from public-domain	The NIAID Influenza Genome Sequencing Consortium
EPI270891	PA	United States	2009-Nov-04	EPI_ISL_76830	A/San Diego/INS203/2009		Import from public-domain	The NIAID Influenza Genome Sequencing Consortium
EPI270892	PB1	United States	2009-Nov-04	EPI_ISL_76830	A/San Diego/INS203/2009		Import from public-domain	The NIAID Influenza Genome Sequencing Consortium
EPI270893	PB2	United States	2009-Nov-04	EPI_ISL_76830	A/San Diego/INS203/2009		Import from public-domain	The NIAID Influenza Genome Sequencing Consortium
EPI270878	HA	United States	2009-Nov-04	EPI_ISL_76829	A/San Diego/INS202/2009		Import from public-domain	The NIAID Influenza Genome Sequencing Consortium
EPI270879	MP	United States	2009-Nov-04	EPI_ISL_76829	A/San Diego/INS202/2009		Import from public-domain	The NIAID Influenza Genome Sequencing Consortium
EPI270880	NA	United States	2009-Nov-04	EPI_ISL_76829	A/San Diego/INS202/2009		Import from public-domain	The NIAID Influenza Genome Sequencing Consortium
EPI270881	NP	United States	2009-Nov-04	EPI_ISL_76829	A/San Diego/INS202/2009		Import from public-domain	The NIAID Influenza Genome Sequencing Consortium
EPI270882	NS	United States	2009-Nov-04	EPI_ISL_76829	A/San Diego/INS202/2009		Import from public-domain	The NIAID Influenza Genome Sequencing Consortium
EPI270883	PA	United States	2009-Nov-04	EPI_ISL_76829	A/San Diego/INS202/2009		Import from public-domain	The NIAID Influenza Genome Sequencing Consortium
EPI270884	PB1	United States	2009-Nov-04	EPI_ISL_76829	A/San Diego/INS202/2009		Import from public-domain	The NIAID Influenza Genome Sequencing Consortium
EPI270885	PB2	United States	2009-Nov-04	EPI_ISL_76829	A/San Diego/INS202/2009		Import from public-domain	The NIAID Influenza Genome Sequencing Consortium
EPI270870	HA	United States	2009-Nov-02	EPI_ISL_76828	A/San Diego/INS201/2009		Import from public-domain	The NIAID Influenza Genome Sequencing Consortium
EPI270871	MP	United States	2009-Nov-02	EPI_ISL_76828	A/San Diego/INS201/2009		Import from public-domain	The NIAID Influenza Genome Sequencing Consortium
EPI270872	NA	United States	2009-Nov-02	EPI_ISL_76828	A/San Diego/INS201/2009		Import from public-domain	The NIAID Influenza Genome Sequencing Consortium
EPI270873	NP	United States	2009-Nov-02	EPI_ISL_76828	A/San Diego/INS201/2009		Import from public-domain	The NIAID Influenza Genome Sequencing Consortium
EPI270874	NS	United States	2009-Nov-02	EPI_ISL_76828	A/San Diego/INS201/2009		Import from public-domain	The NIAID Influenza Genome Sequencing Consortium
EPI270875	PA	United States	2009-Nov-02	EPI_ISL_76828	A/San Diego/INS201/2009		Import from public-domain	The NIAID Influenza Genome Sequencing Consortium
EPI270876	PB1	United States	2009-Nov-02	EPI_ISL_76828	A/San Diego/INS201/2009		Import from public-domain	The NIAID Influenza Genome Sequencing Consortium
EPI270877	PB2	United States	2009-Nov-02	EPI_ISL_76828	A/San Diego/INS201/2009		Import from public-domain	The NIAID Influenza Genome Sequencing Consortium
EPI270863	MP	United States	2009-Oct-22	EPI_ISL_76827	A/San Diego/INS199/2009		Import from public-domain	The NIAID Influenza Genome Sequencing Consortium
EPI270864	NA	United States	2009-Oct-22	EPI_ISL_76827	A/San Diego/INS199/2009		Import from public-domain	The NIAID Influenza Genome Sequencing Consortium
EPI270865	NP	United States	2009-Oct-22	EPI_ISL_76827	A/San Diego/INS199/2009		Import from public-domain	The NIAID Influenza Genome Sequencing Consortium
EPI270866	NS	United States	2009-Oct-22	EPI_ISL_76827	A/San Diego/INS199/2009		Import from public-domain	The NIAID Influenza Genome Sequencing Consortium
EPI270867	PA	United States	2009-Oct-22	EPI_ISL_76827	A/San Diego/INS199/2009		Import from public-domain	The NIAID Influenza Genome Sequencing Consortium
EPI270868	PB1	United States	2009-Oct-22	EPI_ISL_76827	A/San Diego/INS199/2009		Import from public-domain	The NIAID Influenza Genome Sequencing Consortium
EPI270869	PB2	United States	2009-Oct-22	EPI_ISL_76827	A/San Diego/INS199/2009		Import from public-domain	The NIAID Influenza Genome Sequencing Consortium
EPI270862	HA	United States	2009-Oct-22	EPI_ISL_76827	A/San Diego/INS199/2009		Import from public-domain	The NIAID Influenza Genome Sequencing Consortium
EPI270854	HA	United States	2009-Oct-21	EPI_ISL_76826	A/San Diego/INS198/2009		Import from public-domain	The NIAID Influenza Genome Sequencing Consortium
EPI270855	MP	United States	2009-Oct-21	EPI_ISL_76826	A/San Diego/INS198/2009		Import from public-domain	The NIAID Influenza Genome Sequencing Consortium
EPI270856	NA	United States	2009-Oct-21	EPI_ISL_76826	A/San Diego/INS198/2009		Import from public-domain	The NIAID Influenza Genome Sequencing Consortium
EPI270857	NP	United States	2009-Oct-21	EPI_ISL_76826	A/San Diego/INS198/2009		Import from public-domain	The NIAID Influenza Genome Sequencing Consortium
EPI270858	NS	United States	2009-Oct-21	EPI_ISL_76826	A/San Diego/INS198/2009		Import from public-domain	The NIAID Influenza Genome Sequencing Consortium
EPI270859	PA	United States	2009-Oct-21	EPI_ISL_76826	A/San Diego/INS198/2009		Import from public-domain	The NIAID Influenza Genome Sequencing Consortium
EPI270860	PB1	United States	2009-Oct-21	EPI_ISL_76826	A/San Diego/INS198/2009		Import from public-domain	The NIAID Influenza Genome Sequencing Consortium
EPI270861	PB2	United States	2009-Oct-21	EPI_ISL_76826	A/San Diego/INS198/2009		Import from public-domain	The NIAID Influenza Genome Sequencing Consortium
EPI270846	HA	United States	2009-Oct-21	EPI_ISL_76825	A/San Diego/INS197/2009		Import from public-domain	The NIAID Influenza Genome Sequencing Consortium
EPI270847	MP	United States	2009-Oct-21	EPI_ISL_76825	A/San Diego/INS197/2009		Import from public-domain	The NIAID Influenza Genome Sequencing Consortium
EPI270848	NA	United States	2009-Oct-21	EPI_ISL_76825	A/San Diego/INS197/2009		Import from public-domain	The NIAID Influenza Genome Sequencing Consortium
EPI270849	NP	United States	2009-Oct-21	EPI_ISL_76825	A/San Diego/INS197/2009		Import from public-domain	The NIAID Influenza Genome Sequencing Consortium
EPI270850	NS	United States	2009-Oct-21	EPI_ISL_76825	A/San Diego/INS197/2009		Import from public-domain	The NIAID Influenza Genome Sequencing Consortium
EPI270851	PA	United States	2009-Oct-21	EPI_ISL_76825	A/San Diego/INS197/2009		Import from public-domain	The NIAID Influenza Genome Sequencing Consortium
EPI270852	PB1	United States	2009-Oct-21	EPI_ISL_76825	A/San Diego/INS197/2009		Import from public-domain	The NIAID Influenza Genome Sequencing Consortium
EPI270853	PB2	United States	2009-Oct-21	EPI_ISL_76825	A/San Diego/INS197/2009		Import from public-domain	The NIAID Influenza Genome Sequencing Consortium
EPI270838	HA	United States	2009-Oct-15	EPI_ISL_76824	A/San Diego/INS195/2009		Import from public-domain	The NIAID Influenza Genome Sequencing Consortium
EPI270839	MP	United States	2009-Oct-15	EPI_ISL_76824	A/San Diego/INS195/2009		Import from public-domain	The NIAID Influenza Genome Sequencing Consortium
EPI270840	NA	United States	2009-Oct-15	EPI_ISL_76824	A/San Diego/INS195/2009		Import from public-domain	The NIAID Influenza Genome Sequencing Consortium
EPI270841	NP	United States	2009-Oct-15	EPI_ISL_76824	A/San Diego/INS195/2009		Import from public-domain	The NIAID Influenza Genome Sequencing Consortium
EPI270842	NS	United States	2009-Oct-15	EPI_ISL_76824	A/San Diego/INS195/2009		Import from public-domain	The NIAID Influenza Genome Sequencing Consortium
EPI270843	PA	United States	2009-Oct-15	EPI_ISL_76824	A/San Diego/INS195/2009		Import from public-domain	The NIAID Influenza Genome Sequencing Consortium
EPI270844	PB1	United States	2009-Oct-15	EPI_ISL_76824	A/San Diego/INS195/2009		Import from public-domain	The NIAID Influenza Genome Sequencing Consortium
EPI270845	PB2	United States	2009-Oct-15	EPI_ISL_76824	A/San Diego/INS195/2009		Import from public-domain	The NIAID Influenza Genome Sequencing Consortium
EPI270830	HA	United States	2009-Oct-12	EPI_ISL_76823	A/San Diego/INS193/2009		Import from public-domain	The NIAID Influenza Genome Sequencing Consortium
EPI270831	MP	United States	2009-Oct-12	EPI_ISL_76823	A/San Diego/INS193/2009		Import from public-domain	The NIAID Influenza Genome Sequencing Consortium
EPI270832	NA	United States	2009-Oct-12	EPI_ISL_76823	A/San Diego/INS193/2009		Import from public-domain	The NIAID Influenza Genome Sequencing Consortium
EPI270833	NP	United States	2009-Oct-12	EPI_ISL_76823	A/San Diego/INS193/2009		Import from public-domain	The NIAID Influenza Genome Sequencing Consortium
EPI270834	NS	United States	2009-Oct-12	EPI_ISL_76823	A/San Diego/INS193/2009		Import from public-domain	The NIAID Influenza Genome Sequencing Consortium
EPI270835	PA	United States	2009-Oct-12	EPI_ISL_76823	A/San Diego/INS193/2009		Import from public-domain	The NIAID Influenza Genome Sequencing Consortium
EPI270836	PB1	United States	2009-Oct-12	EPI_ISL_76823	A/San Diego/INS193/2009		Import from public-domain	The NIAID Influenza Genome Sequencing Consortium
EPI270837	PB2	United States	2009-Oct-12	EPI_ISL_76823	A/San Diego/INS193/2009		Import from public-domain	The NIAID Influenza Genome Sequencing Consortium
EPI241709	MP	Russian Federation	2009-Dec-14	EPI_ISL_69728	A/Magadan/02/2009		Import from public-domain	Susloparov,I.M.; Durymanov,A.G.; Shestopalov,A.M.; Drozdov,I.G.
EPI241710	NS	Russian Federation	2009-Dec-14	EPI_ISL_69728	A/Magadan/02/2009		Import from public-domain	Susloparov,I.M.; Durymanov,A.G.; Shestopalov,A.M.; Drozdov,I.G.
EPI241703	PB2	Russian Federation	2009-Dec-14	EPI_ISL_69728	A/Magadan/02/2009		Import from public-domain	Susloparov,I.M.; Durymanov,A.G.; Shestopalov,A.M.; Drozdov,I.G.
EPI241704	PB1	Russian Federation	2009-Dec-14	EPI_ISL_69728	A/Magadan/02/2009		Import from public-domain	Susloparov,I.M.; Durymanov,A.G.; Shestopalov,A.M.; Drozdov,I.G.
EPI241705	PA	Russian Federation	2009-Dec-14	EPI_ISL_69728	A/Magadan/02/2009		Import from public-domain	Susloparov,I.M.; Durymanov,A.G.; Shestopalov,A.M.; Drozdov,I.G.
EPI241706	HA	Russian Federation	2009-Dec-14	EPI_ISL_69728	A/Magadan/02/2009		Import from public-domain	Susloparov,I.M.; Durymanov,A.G.; Shestopalov,A.M.; Drozdov,I.G.
EPI241707	NP	Russian Federation	2009-Dec-14	EPI_ISL_69728	A/Magadan/02/2009		Import from public-domain	Susloparov,I.M.; Durymanov,A.G.; Shestopalov,A.M.; Drozdov,I.G.
EPI241708	NA	Russian Federation	2009-Dec-14	EPI_ISL_69728	A/Magadan/02/2009		Import from public-domain	Susloparov,I.M.; Durymanov,A.G.; Shestopalov,A.M.; Drozdov,I.G.
EPI241694	PB2	Kyrgyzstan	2009-Nov-28	EPI_ISL_69727	A/Bishkek/03/2009		Import from public-domain	Susloparov,I.M.; Durymanov,A.G.; Shestopalov,A.M.; Drozdov,I.G.
EPI241696	PB1	Kyrgyzstan	2009-Nov-28	EPI_ISL_69727	A/Bishkek/03/2009		Import from public-domain	Susloparov,I.M.; Durymanov,A.G.; Shestopalov,A.M.; Drozdov,I.G.
EPI241697	PA	Kyrgyzstan	2009-Nov-28	EPI_ISL_69727	A/Bishkek/03/2009		Import from public-domain	Susloparov,I.M.; Durymanov,A.G.; Shestopalov,A.M.; Drozdov,I.G.
EPI241698	HA	Kyrgyzstan	2009-Nov-28	EPI_ISL_69727	A/Bishkek/03/2009		Import from public-domain	Susloparov,I.M.; Durymanov,A.G.; Shestopalov,A.M.; Drozdov,I.G.
EPI241699	NP	Kyrgyzstan	2009-Nov-28	EPI_ISL_69727	A/Bishkek/03/2009		Import from public-domain	Susloparov,I.M.; Durymanov,A.G.; Shestopalov,A.M.; Drozdov,I.G.
EPI241700	NA	Kyrgyzstan	2009-Nov-28	EPI_ISL_69727	A/Bishkek/03/2009		Import from public-domain	Susloparov,I.M.; Durymanov,A.G.; Shestopalov,A.M.; Drozdov,I.G.
EPI241701	MP	Kyrgyzstan	2009-Nov-28	EPI_ISL_69727	A/Bishkek/03/2009		Import from public-domain	Susloparov,I.M.; Durymanov,A.G.; Shestopalov,A.M.; Drozdov,I.G.
EPI241702	NS	Kyrgyzstan	2009-Nov-28	EPI_ISL_69727	A/Bishkek/03/2009		Import from public-domain	Susloparov,I.M.; Durymanov,A.G.; Shestopalov,A.M.; Drozdov,I.G.
EPI241686	PB2	Russian Federation	2009-Dec-18	EPI_ISL_69726	A/Barnaul/04/2009		Import from public-domain	Susloparov,I.M.; Durymanov,A.G.; Shestopalov,A.M.; Drozdov,I.G.
EPI241687	PB1	Russian Federation	2009-Dec-18	EPI_ISL_69726	A/Barnaul/04/2009		Import from public-domain	Susloparov,I.M.; Durymanov,A.G.; Shestopalov,A.M.; Drozdov,I.G.
EPI241688	PA	Russian Federation	2009-Dec-18	EPI_ISL_69726	A/Barnaul/04/2009		Import from public-domain	Susloparov,I.M.; Durymanov,A.G.; Shestopalov,A.M.; Drozdov,I.G.
EPI241689	HA	Russian Federation	2009-Dec-18	EPI_ISL_69726	A/Barnaul/04/2009		Import from public-domain	Susloparov,I.M.; Durymanov,A.G.; Shestopalov,A.M.; Drozdov,I.G.
EPI241690	NP	Russian Federation	2009-Dec-18	EPI_ISL_69726	A/Barnaul/04/2009		Import from public-domain	Susloparov,I.M.; Durymanov,A.G.; Shestopalov,A.M.; Drozdov,I.G.
EPI241691	NA	Russian Federation	2009-Dec-18	EPI_ISL_69726	A/Barnaul/04/2009		Import from public-domain	Susloparov,I.M.; Durymanov,A.G.; Shestopalov,A.M.; Drozdov,I.G.
EPI241692	MP	Russian Federation	2009-Dec-18	EPI_ISL_69726	A/Barnaul/04/2009		Import from public-domain	Susloparov,I.M.; Durymanov,A.G.; Shestopalov,A.M.; Drozdov,I.G.
EPI241693	NS	Russian Federation	2009-Dec-18	EPI_ISL_69726	A/Barnaul/04/2009		Import from public-domain	Susloparov,I.M.; Durymanov,A.G.; Shestopalov,A.M.; Drozdov,I.G.
EPI240581	NP	United Kingdom	2009-Apr-01	EPI_ISL_69052	A/Eng/XFL00137/2009	Microbiology Services Colindale, Public Health England	Microbiology Services Colindale, Public Health England	Galiano,M.
EPI240582	NS	United Kingdom	2009-Apr-01	EPI_ISL_69052	A/Eng/XFL00137/2009	Microbiology Services Colindale, Public Health England	Microbiology Services Colindale, Public Health England	Galiano,M.
EPI240583	MP	United Kingdom	2009-Apr-01	EPI_ISL_69052	A/Eng/XFL00137/2009	Microbiology Services Colindale, Public Health England	Microbiology Services Colindale, Public Health England	Galiano,M.
EPI240584	PA	United Kingdom	2009-Apr-01	EPI_ISL_69052	A/Eng/XFL00137/2009	Microbiology Services Colindale, Public Health England	Microbiology Services Colindale, Public Health England	Galiano,M.
EPI240585	PB2	United Kingdom	2009-Apr-01	EPI_ISL_69052	A/Eng/XFL00137/2009	Microbiology Services Colindale, Public Health England	Microbiology Services Colindale, Public Health England	Galiano,M.
EPI240586	PB1	United Kingdom	2009-Apr-01	EPI_ISL_69052	A/Eng/XFL00137/2009	Microbiology Services Colindale, Public Health England	Microbiology Services Colindale, Public Health England	Galiano,M.
EPI240587	NA	United Kingdom	2009-Apr-01	EPI_ISL_69052	A/Eng/XFL00137/2009	Microbiology Services Colindale, Public Health England	Microbiology Services Colindale, Public Health England	Galiano,M.
EPI240588	HA	United Kingdom	2009-Apr-01	EPI_ISL_69052	A/Eng/XFL00137/2009	Microbiology Services Colindale, Public Health England	Microbiology Services Colindale, Public Health England	Galiano,M.
EPI240577	PB2	United Kingdom	2009-Apr-01	EPI_ISL_69051	A/Eng/91800797/2009	Microbiology Services Colindale, Public Health England	Microbiology Services Colindale, Public Health England	Galiano,M.
EPI240578	PB1	United Kingdom	2009-Apr-01	EPI_ISL_69051	A/Eng/91800797/2009	Microbiology Services Colindale, Public Health England	Microbiology Services Colindale, Public Health England	Galiano,M.
EPI240579	NA	United Kingdom	2009-Apr-01	EPI_ISL_69051	A/Eng/91800797/2009	Microbiology Services Colindale, Public Health England	Microbiology Services Colindale, Public Health England	Galiano,M.
EPI240580	HA	United Kingdom	2009-Apr-01	EPI_ISL_69051	A/Eng/91800797/2009	Microbiology Services Colindale, Public Health England	Microbiology Services Colindale, Public Health England	Galiano,M.
EPI240573	NP	United Kingdom	2009-Apr-01	EPI_ISL_69051	A/Eng/91800797/2009	Microbiology Services Colindale, Public Health England	Microbiology Services Colindale, Public Health England	Galiano,M.
EPI240574	NS	United Kingdom	2009-Apr-01	EPI_ISL_69051	A/Eng/91800797/2009	Microbiology Services Colindale, Public Health England	Microbiology Services Colindale, Public Health England	Galiano,M.
EPI240575	MP	United Kingdom	2009-Apr-01	EPI_ISL_69051	A/Eng/91800797/2009	Microbiology Services Colindale, Public Health England	Microbiology Services Colindale, Public Health England	Galiano,M.
EPI240576	PA	United Kingdom	2009-Apr-01	EPI_ISL_69051	A/Eng/91800797/2009	Microbiology Services Colindale, Public Health England	Microbiology Services Colindale, Public Health England	Galiano,M.
EPI240565	NP	United Kingdom	2009-Jun-01	EPI_ISL_69050	A/ENG/434/2009	Microbiology Services Colindale, Public Health England	Microbiology Services Colindale, Public Health England	Galiano,M.
EPI240566	NS	United Kingdom	2009-Jun-01	EPI_ISL_69050	A/ENG/434/2009	Microbiology Services Colindale, Public Health England	Microbiology Services Colindale, Public Health England	Galiano,M.
EPI240567	MP	United Kingdom	2009-Jun-01	EPI_ISL_69050	A/ENG/434/2009	Microbiology Services Colindale, Public Health England	Microbiology Services Colindale, Public Health England	Galiano,M.
EPI240568	PA	United Kingdom	2009-Jun-01	EPI_ISL_69050	A/ENG/434/2009	Microbiology Services Colindale, Public Health England	Microbiology Services Colindale, Public Health England	Galiano,M.
EPI240569	PB2	United Kingdom	2009-Jun-01	EPI_ISL_69050	A/ENG/434/2009	Microbiology Services Colindale, Public Health England	Microbiology Services Colindale, Public Health England	Galiano,M.
EPI240570	PB1	United Kingdom	2009-Jun-01	EPI_ISL_69050	A/ENG/434/2009	Microbiology Services Colindale, Public Health England	Microbiology Services Colindale, Public Health England	Galiano,M.
EPI240571	NA	United Kingdom	2009-Jun-01	EPI_ISL_69050	A/ENG/434/2009	Microbiology Services Colindale, Public Health England	Microbiology Services Colindale, Public Health England	Galiano,M.
EPI240572	HA	United Kingdom	2009-Jun-01	EPI_ISL_69050	A/ENG/434/2009	Microbiology Services Colindale, Public Health England	Microbiology Services Colindale, Public Health England	Galiano,M.
EPI240557	NP	United Kingdom	2009-Jun-01	EPI_ISL_69049	A/ENG/411/2009	Microbiology Services Colindale, Public Health England	Microbiology Services Colindale, Public Health England	Galiano,M.
EPI240558	NS	United Kingdom	2009-Jun-01	EPI_ISL_69049	A/ENG/411/2009	Microbiology Services Colindale, Public Health England	Microbiology Services Colindale, Public Health England	Galiano,M.
EPI240559	MP	United Kingdom	2009-Jun-01	EPI_ISL_69049	A/ENG/411/2009	Microbiology Services Colindale, Public Health England	Microbiology Services Colindale, Public Health England	Galiano,M.
EPI240560	PA	United Kingdom	2009-Jun-01	EPI_ISL_69049	A/ENG/411/2009	Microbiology Services Colindale, Public Health England	Microbiology Services Colindale, Public Health England	Galiano,M.
EPI240561	PB2	United Kingdom	2009-Jun-01	EPI_ISL_69049	A/ENG/411/2009	Microbiology Services Colindale, Public Health England	Microbiology Services Colindale, Public Health England	Galiano,M.
EPI240562	PB1	United Kingdom	2009-Jun-01	EPI_ISL_69049	A/ENG/411/2009	Microbiology Services Colindale, Public Health England	Microbiology Services Colindale, Public Health England	Galiano,M.
EPI240563	NA	United Kingdom	2009-Jun-01	EPI_ISL_69049	A/ENG/411/2009	Microbiology Services Colindale, Public Health England	Microbiology Services Colindale, Public Health England	Galiano,M.
EPI240564	HA	United Kingdom	2009-Jun-01	EPI_ISL_69049	A/ENG/411/2009	Microbiology Services Colindale, Public Health England	Microbiology Services Colindale, Public Health England	Galiano,M.
EPI240549	NP	United Kingdom	2009-Jun-01	EPI_ISL_69048	A/ENG/398/2009	Microbiology Services Colindale, Public Health England	Microbiology Services Colindale, Public Health England	Galiano,M.
EPI240550	NS	United Kingdom	2009-Jun-01	EPI_ISL_69048	A/ENG/398/2009	Microbiology Services Colindale, Public Health England	Microbiology Services Colindale, Public Health England	Galiano,M.
EPI240551	MP	United Kingdom	2009-Jun-01	EPI_ISL_69048	A/ENG/398/2009	Microbiology Services Colindale, Public Health England	Microbiology Services Colindale, Public Health England	Galiano,M.
EPI240552	PA	United Kingdom	2009-Jun-01	EPI_ISL_69048	A/ENG/398/2009	Microbiology Services Colindale, Public Health England	Microbiology Services Colindale, Public Health England	Galiano,M.
EPI240553	PB2	United Kingdom	2009-Jun-01	EPI_ISL_69048	A/ENG/398/2009	Microbiology Services Colindale, Public Health England	Microbiology Services Colindale, Public Health England	Galiano,M.
EPI240554	PB1	United Kingdom	2009-Jun-01	EPI_ISL_69048	A/ENG/398/2009	Microbiology Services Colindale, Public Health England	Microbiology Services Colindale, Public Health England	Galiano,M.
EPI240555	NA	United Kingdom	2009-Jun-01	EPI_ISL_69048	A/ENG/398/2009	Microbiology Services Colindale, Public Health England	Microbiology Services Colindale, Public Health England	Galiano,M.
EPI240556	HA	United Kingdom	2009-Jun-01	EPI_ISL_69048	A/ENG/398/2009	Microbiology Services Colindale, Public Health England	Microbiology Services Colindale, Public Health England	Galiano,M.
EPI240541	NP	United Kingdom	2009-Jun-01	EPI_ISL_69047	A/ENG/392/2009	Microbiology Services Colindale, Public Health England	Microbiology Services Colindale, Public Health England	Galiano,M.
EPI240542	NS	United Kingdom	2009-Jun-01	EPI_ISL_69047	A/ENG/392/2009	Microbiology Services Colindale, Public Health England	Microbiology Services Colindale, Public Health England	Galiano,M.
EPI240543	MP	United Kingdom	2009-Jun-01	EPI_ISL_69047	A/ENG/392/2009	Microbiology Services Colindale, Public Health England	Microbiology Services Colindale, Public Health England	Galiano,M.
EPI240544	PA	United Kingdom	2009-Jun-01	EPI_ISL_69047	A/ENG/392/2009	Microbiology Services Colindale, Public Health England	Microbiology Services Colindale, Public Health England	Galiano,M.
EPI240545	PB2	United Kingdom	2009-Jun-01	EPI_ISL_69047	A/ENG/392/2009	Microbiology Services Colindale, Public Health England	Microbiology Services Colindale, Public Health England	Galiano,M.
EPI240546	PB1	United Kingdom	2009-Jun-01	EPI_ISL_69047	A/ENG/392/2009	Microbiology Services Colindale, Public Health England	Microbiology Services Colindale, Public Health England	Galiano,M.
EPI240547	NA	United Kingdom	2009-Jun-01	EPI_ISL_69047	A/ENG/392/2009	Microbiology Services Colindale, Public Health England	Microbiology Services Colindale, Public Health England	Galiano,M.
EPI240548	HA	United Kingdom	2009-Jun-01	EPI_ISL_69047	A/ENG/392/2009	Microbiology Services Colindale, Public Health England	Microbiology Services Colindale, Public Health England	Galiano,M.
EPI240533	NP	United Kingdom	2009-Jun-01	EPI_ISL_69046	A/ENG/389/2009	Microbiology Services Colindale, Public Health England	Microbiology Services Colindale, Public Health England	Galiano,M.
EPI240534	NS	United Kingdom	2009-Jun-01	EPI_ISL_69046	A/ENG/389/2009	Microbiology Services Colindale, Public Health England	Microbiology Services Colindale, Public Health England	Galiano,M.
EPI240535	MP	United Kingdom	2009-Jun-01	EPI_ISL_69046	A/ENG/389/2009	Microbiology Services Colindale, Public Health England	Microbiology Services Colindale, Public Health England	Galiano,M.
EPI240536	PA	United Kingdom	2009-Jun-01	EPI_ISL_69046	A/ENG/389/2009	Microbiology Services Colindale, Public Health England	Microbiology Services Colindale, Public Health England	Galiano,M.
EPI240537	PB2	United Kingdom	2009-Jun-01	EPI_ISL_69046	A/ENG/389/2009	Microbiology Services Colindale, Public Health England	Microbiology Services Colindale, Public Health England	Galiano,M.
EPI240538	PB1	United Kingdom	2009-Jun-01	EPI_ISL_69046	A/ENG/389/2009	Microbiology Services Colindale, Public Health England	Microbiology Services Colindale, Public Health England	Galiano,M.
EPI240539	NA	United Kingdom	2009-Jun-01	EPI_ISL_69046	A/ENG/389/2009	Microbiology Services Colindale, Public Health England	Microbiology Services Colindale, Public Health England	Galiano,M.
EPI240540	HA	United Kingdom	2009-Jun-01	EPI_ISL_69046	A/ENG/389/2009	Microbiology Services Colindale, Public Health England	Microbiology Services Colindale, Public Health England	Galiano,M.
EPI240525	NP	United Kingdom	2009-Jun-01	EPI_ISL_69045	A/ENG/541/2009	Microbiology Services Colindale, Public Health England	Microbiology Services Colindale, Public Health England	Galiano,M.
EPI240526	NS	United Kingdom	2009-Jun-01	EPI_ISL_69045	A/ENG/541/2009	Microbiology Services Colindale, Public Health England	Microbiology Services Colindale, Public Health England	Galiano,M.
EPI240527	MP	United Kingdom	2009-Jun-01	EPI_ISL_69045	A/ENG/541/2009	Microbiology Services Colindale, Public Health England	Microbiology Services Colindale, Public Health England	Galiano,M.
EPI240528	PA	United Kingdom	2009-Jun-01	EPI_ISL_69045	A/ENG/541/2009	Microbiology Services Colindale, Public Health England	Microbiology Services Colindale, Public Health England	Galiano,M.
EPI240529	PB2	United Kingdom	2009-Jun-01	EPI_ISL_69045	A/ENG/541/2009	Microbiology Services Colindale, Public Health England	Microbiology Services Colindale, Public Health England	Galiano,M.
EPI240530	PB1	United Kingdom	2009-Jun-01	EPI_ISL_69045	A/ENG/541/2009	Microbiology Services Colindale, Public Health England	Microbiology Services Colindale, Public Health England	Galiano,M.
EPI240531	NA	United Kingdom	2009-Jun-01	EPI_ISL_69045	A/ENG/541/2009	Microbiology Services Colindale, Public Health England	Microbiology Services Colindale, Public Health England	Galiano,M.
EPI240532	HA	United Kingdom	2009-Jun-01	EPI_ISL_69045	A/ENG/541/2009	Microbiology Services Colindale, Public Health England	Microbiology Services Colindale, Public Health England	Galiano,M.
EPI240517	NP	United Kingdom	2009-May-01	EPI_ISL_69044	A/ENG/247/2009	Microbiology Services Colindale, Public Health England	Microbiology Services Colindale, Public Health England	Galiano,M.
EPI240518	NS	United Kingdom	2009-May-01	EPI_ISL_69044	A/ENG/247/2009	Microbiology Services Colindale, Public Health England	Microbiology Services Colindale, Public Health England	Galiano,M.
EPI240519	MP	United Kingdom	2009-May-01	EPI_ISL_69044	A/ENG/247/2009	Microbiology Services Colindale, Public Health England	Microbiology Services Colindale, Public Health England	Galiano,M.
EPI240520	PA	United Kingdom	2009-May-01	EPI_ISL_69044	A/ENG/247/2009	Microbiology Services Colindale, Public Health England	Microbiology Services Colindale, Public Health England	Galiano,M.
EPI240521	PB2	United Kingdom	2009-May-01	EPI_ISL_69044	A/ENG/247/2009	Microbiology Services Colindale, Public Health England	Microbiology Services Colindale, Public Health England	Galiano,M.
EPI240522	PB1	United Kingdom	2009-May-01	EPI_ISL_69044	A/ENG/247/2009	Microbiology Services Colindale, Public Health England	Microbiology Services Colindale, Public Health England	Galiano,M.
EPI240523	NA	United Kingdom	2009-May-01	EPI_ISL_69044	A/ENG/247/2009	Microbiology Services Colindale, Public Health England	Microbiology Services Colindale, Public Health England	Galiano,M.
EPI240524	HA	United Kingdom	2009-May-01	EPI_ISL_69044	A/ENG/247/2009	Microbiology Services Colindale, Public Health England	Microbiology Services Colindale, Public Health England	Galiano,M.
EPI240509	NP	United Kingdom	2009-May-01	EPI_ISL_69043	A/ENG/263/2009	Microbiology Services Colindale, Public Health England	Microbiology Services Colindale, Public Health England	Galiano,M.
EPI240510	NS	United Kingdom	2009-May-01	EPI_ISL_69043	A/ENG/263/2009	Microbiology Services Colindale, Public Health England	Microbiology Services Colindale, Public Health England	Galiano,M.
EPI240511	MP	United Kingdom	2009-May-01	EPI_ISL_69043	A/ENG/263/2009	Microbiology Services Colindale, Public Health England	Microbiology Services Colindale, Public Health England	Galiano,M.
EPI240512	PA	United Kingdom	2009-May-01	EPI_ISL_69043	A/ENG/263/2009	Microbiology Services Colindale, Public Health England	Microbiology Services Colindale, Public Health England	Galiano,M.
EPI240513	PB2	United Kingdom	2009-May-01	EPI_ISL_69043	A/ENG/263/2009	Microbiology Services Colindale, Public Health England	Microbiology Services Colindale, Public Health England	Galiano,M.
EPI240514	PB1	United Kingdom	2009-May-01	EPI_ISL_69043	A/ENG/263/2009	Microbiology Services Colindale, Public Health England	Microbiology Services Colindale, Public Health England	Galiano,M.
EPI240515	NA	United Kingdom	2009-May-01	EPI_ISL_69043	A/ENG/263/2009	Microbiology Services Colindale, Public Health England	Microbiology Services Colindale, Public Health England	Galiano,M.
EPI240516	HA	United Kingdom	2009-May-01	EPI_ISL_69043	A/ENG/263/2009	Microbiology Services Colindale, Public Health England	Microbiology Services Colindale, Public Health England	Galiano,M.
EPI240501	NP	United Kingdom	2009-Apr-01	EPI_ISL_69042	A/ENG/551/2009	Microbiology Services Colindale, Public Health England	Microbiology Services Colindale, Public Health England	Galiano,M.
EPI240502	NS	United Kingdom	2009-Apr-01	EPI_ISL_69042	A/ENG/551/2009	Microbiology Services Colindale, Public Health England	Microbiology Services Colindale, Public Health England	Galiano,M.
EPI240503	MP	United Kingdom	2009-Apr-01	EPI_ISL_69042	A/ENG/551/2009	Microbiology Services Colindale, Public Health England	Microbiology Services Colindale, Public Health England	Galiano,M.
EPI240504	PA	United Kingdom	2009-Apr-01	EPI_ISL_69042	A/ENG/551/2009	Microbiology Services Colindale, Public Health England	Microbiology Services Colindale, Public Health England	Galiano,M.
EPI240505	PB2	United Kingdom	2009-Apr-01	EPI_ISL_69042	A/ENG/551/2009	Microbiology Services Colindale, Public Health England	Microbiology Services Colindale, Public Health England	Galiano,M.
EPI240506	PB1	United Kingdom	2009-Apr-01	EPI_ISL_69042	A/ENG/551/2009	Microbiology Services Colindale, Public Health England	Microbiology Services Colindale, Public Health England	Galiano,M.
EPI240507	NA	United Kingdom	2009-Apr-01	EPI_ISL_69042	A/ENG/551/2009	Microbiology Services Colindale, Public Health England	Microbiology Services Colindale, Public Health England	Galiano,M.
EPI240508	HA	United Kingdom	2009-Apr-01	EPI_ISL_69042	A/ENG/551/2009	Microbiology Services Colindale, Public Health England	Microbiology Services Colindale, Public Health England	Galiano,M.
EPI240499	NA	United Kingdom	2009-May-01	EPI_ISL_69041	A/ENG/201/2009	Microbiology Services Colindale, Public Health England	Microbiology Services Colindale, Public Health England	Galiano,M.
EPI240500	HA	United Kingdom	2009-May-01	EPI_ISL_69041	A/ENG/201/2009	Microbiology Services Colindale, Public Health England	Microbiology Services Colindale, Public Health England	Galiano,M.
EPI240493	NP	United Kingdom	2009-May-01	EPI_ISL_69041	A/ENG/201/2009	Microbiology Services Colindale, Public Health England	Microbiology Services Colindale, Public Health England	Galiano,M.
EPI240494	NS	United Kingdom	2009-May-01	EPI_ISL_69041	A/ENG/201/2009	Microbiology Services Colindale, Public Health England	Microbiology Services Colindale, Public Health England	Galiano,M.
EPI240495	MP	United Kingdom	2009-May-01	EPI_ISL_69041	A/ENG/201/2009	Microbiology Services Colindale, Public Health England	Microbiology Services Colindale, Public Health England	Galiano,M.
EPI240496	PA	United Kingdom	2009-May-01	EPI_ISL_69041	A/ENG/201/2009	Microbiology Services Colindale, Public Health England	Microbiology Services Colindale, Public Health England	Galiano,M.
EPI240497	PB2	United Kingdom	2009-May-01	EPI_ISL_69041	A/ENG/201/2009	Microbiology Services Colindale, Public Health England	Microbiology Services Colindale, Public Health England	Galiano,M.
EPI240498	PB1	United Kingdom	2009-May-01	EPI_ISL_69041	A/ENG/201/2009	Microbiology Services Colindale, Public Health England	Microbiology Services Colindale, Public Health England	Galiano,M.
EPI240485	NP	United Kingdom	2009-Apr-01	EPI_ISL_69040	A/ENG/205/2009	Microbiology Services Colindale, Public Health England	Microbiology Services Colindale, Public Health England	Galiano,M.
EPI240486	NS	United Kingdom	2009-Apr-01	EPI_ISL_69040	A/ENG/205/2009	Microbiology Services Colindale, Public Health England	Microbiology Services Colindale, Public Health England	Galiano,M.
EPI240487	MP	United Kingdom	2009-Apr-01	EPI_ISL_69040	A/ENG/205/2009	Microbiology Services Colindale, Public Health England	Microbiology Services Colindale, Public Health England	Galiano,M.
EPI240488	PA	United Kingdom	2009-Apr-01	EPI_ISL_69040	A/ENG/205/2009	Microbiology Services Colindale, Public Health England	Microbiology Services Colindale, Public Health England	Galiano,M.
EPI240489	PB2	United Kingdom	2009-Apr-01	EPI_ISL_69040	A/ENG/205/2009	Microbiology Services Colindale, Public Health England	Microbiology Services Colindale, Public Health England	Galiano,M.
EPI240490	PB1	United Kingdom	2009-Apr-01	EPI_ISL_69040	A/ENG/205/2009	Microbiology Services Colindale, Public Health England	Microbiology Services Colindale, Public Health England	Galiano,M.
EPI240491	NA	United Kingdom	2009-Apr-01	EPI_ISL_69040	A/ENG/205/2009	Microbiology Services Colindale, Public Health England	Microbiology Services Colindale, Public Health England	Galiano,M.
EPI240492	HA	United Kingdom	2009-Apr-01	EPI_ISL_69040	A/ENG/205/2009	Microbiology Services Colindale, Public Health England	Microbiology Services Colindale, Public Health England	Galiano,M.
EPI240477	NP	United Kingdom	2009-Apr-01	EPI_ISL_69039	A/Eng/91800799/2009	Microbiology Services Colindale, Public Health England	Microbiology Services Colindale, Public Health England	Galiano,M.
EPI240478	NS	United Kingdom	2009-Apr-01	EPI_ISL_69039	A/Eng/91800799/2009	Microbiology Services Colindale, Public Health England	Microbiology Services Colindale, Public Health England	Galiano,M.
EPI240479	MP	United Kingdom	2009-Apr-01	EPI_ISL_69039	A/Eng/91800799/2009	Microbiology Services Colindale, Public Health England	Microbiology Services Colindale, Public Health England	Galiano,M.
EPI240480	PA	United Kingdom	2009-Apr-01	EPI_ISL_69039	A/Eng/91800799/2009	Microbiology Services Colindale, Public Health England	Microbiology Services Colindale, Public Health England	Galiano,M.
EPI240481	PB2	United Kingdom	2009-Apr-01	EPI_ISL_69039	A/Eng/91800799/2009	Microbiology Services Colindale, Public Health England	Microbiology Services Colindale, Public Health England	Galiano,M.
EPI240482	PB1	United Kingdom	2009-Apr-01	EPI_ISL_69039	A/Eng/91800799/2009	Microbiology Services Colindale, Public Health England	Microbiology Services Colindale, Public Health England	Galiano,M.
EPI240483	NA	United Kingdom	2009-Apr-01	EPI_ISL_69039	A/Eng/91800799/2009	Microbiology Services Colindale, Public Health England	Microbiology Services Colindale, Public Health England	Galiano,M.
EPI240484	HA	United Kingdom	2009-Apr-01	EPI_ISL_69039	A/Eng/91800799/2009	Microbiology Services Colindale, Public Health England	Microbiology Services Colindale, Public Health England	Galiano,M.
EPI240469	NP	United Kingdom	2009-May-01	EPI_ISL_69038	A/ENG/265/2009	Microbiology Services Colindale, Public Health England	Microbiology Services Colindale, Public Health England	Galiano,M.
EPI240470	NS	United Kingdom	2009-May-01	EPI_ISL_69038	A/ENG/265/2009	Microbiology Services Colindale, Public Health England	Microbiology Services Colindale, Public Health England	Galiano,M.
EPI240471	MP	United Kingdom	2009-May-01	EPI_ISL_69038	A/ENG/265/2009	Microbiology Services Colindale, Public Health England	Microbiology Services Colindale, Public Health England	Galiano,M.
EPI240472	PA	United Kingdom	2009-May-01	EPI_ISL_69038	A/ENG/265/2009	Microbiology Services Colindale, Public Health England	Microbiology Services Colindale, Public Health England	Galiano,M.
EPI240473	PB2	United Kingdom	2009-May-01	EPI_ISL_69038	A/ENG/265/2009	Microbiology Services Colindale, Public Health England	Microbiology Services Colindale, Public Health England	Galiano,M.
EPI240474	PB1	United Kingdom	2009-May-01	EPI_ISL_69038	A/ENG/265/2009	Microbiology Services Colindale, Public Health England	Microbiology Services Colindale, Public Health England	Galiano,M.
EPI240475	NA	United Kingdom	2009-May-01	EPI_ISL_69038	A/ENG/265/2009	Microbiology Services Colindale, Public Health England	Microbiology Services Colindale, Public Health England	Galiano,M.
EPI240476	HA	United Kingdom	2009-May-01	EPI_ISL_69038	A/ENG/265/2009	Microbiology Services Colindale, Public Health England	Microbiology Services Colindale, Public Health England	Galiano,M.
EPI240461	NP	United Kingdom	2009-May-01	EPI_ISL_69037	A/Eng/XFL00481/2009	Microbiology Services Colindale, Public Health England	Microbiology Services Colindale, Public Health England	Galiano,M.
EPI240462	NS	United Kingdom	2009-May-01	EPI_ISL_69037	A/Eng/XFL00481/2009	Microbiology Services Colindale, Public Health England	Microbiology Services Colindale, Public Health England	Galiano,M.
EPI240463	MP	United Kingdom	2009-May-01	EPI_ISL_69037	A/Eng/XFL00481/2009	Microbiology Services Colindale, Public Health England	Microbiology Services Colindale, Public Health England	Galiano,M.
EPI240464	PA	United Kingdom	2009-May-01	EPI_ISL_69037	A/Eng/XFL00481/2009	Microbiology Services Colindale, Public Health England	Microbiology Services Colindale, Public Health England	Galiano,M.
EPI240465	PB2	United Kingdom	2009-May-01	EPI_ISL_69037	A/Eng/XFL00481/2009	Microbiology Services Colindale, Public Health England	Microbiology Services Colindale, Public Health England	Galiano,M.
EPI240466	PB1	United Kingdom	2009-May-01	EPI_ISL_69037	A/Eng/XFL00481/2009	Microbiology Services Colindale, Public Health England	Microbiology Services Colindale, Public Health England	Galiano,M.
EPI240467	NA	United Kingdom	2009-May-01	EPI_ISL_69037	A/Eng/XFL00481/2009	Microbiology Services Colindale, Public Health England	Microbiology Services Colindale, Public Health England	Galiano,M.
EPI240468	HA	United Kingdom	2009-May-01	EPI_ISL_69037	A/Eng/XFL00481/2009	Microbiology Services Colindale, Public Health England	Microbiology Services Colindale, Public Health England	Galiano,M.
EPI240453	NP	United Kingdom	2009-Apr-01	EPI_ISL_69036	A/ENG/202/2009	Microbiology Services Colindale, Public Health England	Microbiology Services Colindale, Public Health England	Galiano,M.
EPI240454	NS	United Kingdom	2009-Apr-01	EPI_ISL_69036	A/ENG/202/2009	Microbiology Services Colindale, Public Health England	Microbiology Services Colindale, Public Health England	Galiano,M.
EPI240455	MP	United Kingdom	2009-Apr-01	EPI_ISL_69036	A/ENG/202/2009	Microbiology Services Colindale, Public Health England	Microbiology Services Colindale, Public Health England	Galiano,M.
EPI240456	PA	United Kingdom	2009-Apr-01	EPI_ISL_69036	A/ENG/202/2009	Microbiology Services Colindale, Public Health England	Microbiology Services Colindale, Public Health England	Galiano,M.
EPI240457	PB2	United Kingdom	2009-Apr-01	EPI_ISL_69036	A/ENG/202/2009	Microbiology Services Colindale, Public Health England	Microbiology Services Colindale, Public Health England	Galiano,M.
EPI240458	PB1	United Kingdom	2009-Apr-01	EPI_ISL_69036	A/ENG/202/2009	Microbiology Services Colindale, Public Health England	Microbiology Services Colindale, Public Health England	Galiano,M.
EPI240459	NA	United Kingdom	2009-Apr-01	EPI_ISL_69036	A/ENG/202/2009	Microbiology Services Colindale, Public Health England	Microbiology Services Colindale, Public Health England	Galiano,M.
EPI240460	HA	United Kingdom	2009-Apr-01	EPI_ISL_69036	A/ENG/202/2009	Microbiology Services Colindale, Public Health England	Microbiology Services Colindale, Public Health England	Galiano,M.
EPI240445	NP	United Kingdom	2009-May-01	EPI_ISL_69035	A/ENG/264/2009	Microbiology Services Colindale, Public Health England	Microbiology Services Colindale, Public Health England	Galiano,M.
EPI240446	NS	United Kingdom	2009-May-01	EPI_ISL_69035	A/ENG/264/2009	Microbiology Services Colindale, Public Health England	Microbiology Services Colindale, Public Health England	Galiano,M.
EPI240447	MP	United Kingdom	2009-May-01	EPI_ISL_69035	A/ENG/264/2009	Microbiology Services Colindale, Public Health England	Microbiology Services Colindale, Public Health England	Galiano,M.
EPI240448	PA	United Kingdom	2009-May-01	EPI_ISL_69035	A/ENG/264/2009	Microbiology Services Colindale, Public Health England	Microbiology Services Colindale, Public Health England	Galiano,M.
EPI240449	PB2	United Kingdom	2009-May-01	EPI_ISL_69035	A/ENG/264/2009	Microbiology Services Colindale, Public Health England	Microbiology Services Colindale, Public Health England	Galiano,M.
EPI240450	PB1	United Kingdom	2009-May-01	EPI_ISL_69035	A/ENG/264/2009	Microbiology Services Colindale, Public Health England	Microbiology Services Colindale, Public Health England	Galiano,M.
EPI240451	NA	United Kingdom	2009-May-01	EPI_ISL_69035	A/ENG/264/2009	Microbiology Services Colindale, Public Health England	Microbiology Services Colindale, Public Health England	Galiano,M.
EPI240452	HA	United Kingdom	2009-May-01	EPI_ISL_69035	A/ENG/264/2009	Microbiology Services Colindale, Public Health England	Microbiology Services Colindale, Public Health England	Galiano,M.
EPI240437	NP	United Kingdom	2009-May-01	EPI_ISL_69034	A/ENG/256/2009	Microbiology Services Colindale, Public Health England	Microbiology Services Colindale, Public Health England	Galiano,M.
EPI240438	NS	United Kingdom	2009-May-01	EPI_ISL_69034	A/ENG/256/2009	Microbiology Services Colindale, Public Health England	Microbiology Services Colindale, Public Health England	Galiano,M.
EPI240439	MP	United Kingdom	2009-May-01	EPI_ISL_69034	A/ENG/256/2009	Microbiology Services Colindale, Public Health England	Microbiology Services Colindale, Public Health England	Galiano,M.
EPI240440	PA	United Kingdom	2009-May-01	EPI_ISL_69034	A/ENG/256/2009	Microbiology Services Colindale, Public Health England	Microbiology Services Colindale, Public Health England	Galiano,M.
EPI240441	PB2	United Kingdom	2009-May-01	EPI_ISL_69034	A/ENG/256/2009	Microbiology Services Colindale, Public Health England	Microbiology Services Colindale, Public Health England	Galiano,M.
EPI240442	PB1	United Kingdom	2009-May-01	EPI_ISL_69034	A/ENG/256/2009	Microbiology Services Colindale, Public Health England	Microbiology Services Colindale, Public Health England	Galiano,M.
EPI240443	NA	United Kingdom	2009-May-01	EPI_ISL_69034	A/ENG/256/2009	Microbiology Services Colindale, Public Health England	Microbiology Services Colindale, Public Health England	Galiano,M.
EPI240444	HA	United Kingdom	2009-May-01	EPI_ISL_69034	A/ENG/256/2009	Microbiology Services Colindale, Public Health England	Microbiology Services Colindale, Public Health England	Galiano,M.
EPI240429	NP	United Kingdom	2009-Apr-01	EPI_ISL_69033	A/ENG/204/2009	Microbiology Services Colindale, Public Health England	Microbiology Services Colindale, Public Health England	Galiano,M.
EPI240430	NS	United Kingdom	2009-Apr-01	EPI_ISL_69033	A/ENG/204/2009	Microbiology Services Colindale, Public Health England	Microbiology Services Colindale, Public Health England	Galiano,M.
EPI240431	MP	United Kingdom	2009-Apr-01	EPI_ISL_69033	A/ENG/204/2009	Microbiology Services Colindale, Public Health England	Microbiology Services Colindale, Public Health England	Galiano,M.
EPI240432	PA	United Kingdom	2009-Apr-01	EPI_ISL_69033	A/ENG/204/2009	Microbiology Services Colindale, Public Health England	Microbiology Services Colindale, Public Health England	Galiano,M.
EPI240433	PB2	United Kingdom	2009-Apr-01	EPI_ISL_69033	A/ENG/204/2009	Microbiology Services Colindale, Public Health England	Microbiology Services Colindale, Public Health England	Galiano,M.
EPI240434	PB1	United Kingdom	2009-Apr-01	EPI_ISL_69033	A/ENG/204/2009	Microbiology Services Colindale, Public Health England	Microbiology Services Colindale, Public Health England	Galiano,M.
EPI240435	NA	United Kingdom	2009-Apr-01	EPI_ISL_69033	A/ENG/204/2009	Microbiology Services Colindale, Public Health England	Microbiology Services Colindale, Public Health England	Galiano,M.
EPI240436	HA	United Kingdom	2009-Apr-01	EPI_ISL_69033	A/ENG/204/2009	Microbiology Services Colindale, Public Health England	Microbiology Services Colindale, Public Health England	Galiano,M.
EPI252205	NP	Puerto Rico	2009-Dec-06	EPI_ISL_69029	A/Puerto Rico/51/2009	Puerto Rico Department of Health	Centers for Disease Control and Prevention
EPI252206	NS	Puerto Rico	2009-Dec-06	EPI_ISL_69029	A/Puerto Rico/51/2009	Puerto Rico Department of Health	Centers for Disease Control and Prevention
EPI252207	PA	Puerto Rico	2009-Dec-06	EPI_ISL_69029	A/Puerto Rico/51/2009	Puerto Rico Department of Health	Centers for Disease Control and Prevention
EPI252208	PB2	Puerto Rico	2009-Dec-06	EPI_ISL_69029	A/Puerto Rico/51/2009	Puerto Rico Department of Health	Centers for Disease Control and Prevention
EPI252209	PB1	Puerto Rico	2009-Dec-06	EPI_ISL_69029	A/Puerto Rico/51/2009	Puerto Rico Department of Health	Centers for Disease Control and Prevention
EPI240401	MP	Puerto Rico	2009-Dec-06	EPI_ISL_69029	A/Puerto Rico/51/2009	Puerto Rico Department of Health	Centers for Disease Control and Prevention
EPI240402	NA	Puerto Rico	2009-Dec-06	EPI_ISL_69029	A/Puerto Rico/51/2009	Puerto Rico Department of Health	Centers for Disease Control and Prevention
EPI240403	HA	Puerto Rico	2009-Dec-06	EPI_ISL_69029	A/Puerto Rico/51/2009	Puerto Rico Department of Health	Centers for Disease Control and Prevention
EPI240394	NP	Canada	2009-Oct-16	EPI_ISL_69028	A/Ontario/RV3226/2009	National Microbiology Laboratory, Health Canada	Centers for Disease Control and Prevention
EPI240395	NS	Canada	2009-Oct-16	EPI_ISL_69028	A/Ontario/RV3226/2009	National Microbiology Laboratory, Health Canada	Centers for Disease Control and Prevention
EPI240396	MP	Canada	2009-Oct-16	EPI_ISL_69028	A/Ontario/RV3226/2009	National Microbiology Laboratory, Health Canada	Centers for Disease Control and Prevention
EPI240397	PA	Canada	2009-Oct-16	EPI_ISL_69028	A/Ontario/RV3226/2009	National Microbiology Laboratory, Health Canada	Centers for Disease Control and Prevention
EPI240398	PB1	Canada	2009-Oct-16	EPI_ISL_69028	A/Ontario/RV3226/2009	National Microbiology Laboratory, Health Canada	Centers for Disease Control and Prevention
EPI240399	PB2	Canada	2009-Oct-16	EPI_ISL_69028	A/Ontario/RV3226/2009	National Microbiology Laboratory, Health Canada	Centers for Disease Control and Prevention
EPI240400	NA	Canada	2009-Oct-16	EPI_ISL_69028	A/Ontario/RV3226/2009	National Microbiology Laboratory, Health Canada	Centers for Disease Control and Prevention
EPI347053	HA	Canada	2009-Oct-16	EPI_ISL_69028	A/Ontario/RV3226/2009	National Microbiology Laboratory, Health Canada	Centers for Disease Control and Prevention
EPI251936	NP	Korea, Republic of	2009-Nov-02	EPI_ISL_69007	A/Gyeongnam/11177/2009	National Institute of Health	Centers for Disease Control and Prevention
EPI251937	NS	Korea, Republic of	2009-Nov-02	EPI_ISL_69007	A/Gyeongnam/11177/2009	National Institute of Health	Centers for Disease Control and Prevention
EPI251938	PA	Korea, Republic of	2009-Nov-02	EPI_ISL_69007	A/Gyeongnam/11177/2009	National Institute of Health	Centers for Disease Control and Prevention
EPI251939	PB2	Korea, Republic of	2009-Nov-02	EPI_ISL_69007	A/Gyeongnam/11177/2009	National Institute of Health	Centers for Disease Control and Prevention
EPI251940	PB1	Korea, Republic of	2009-Nov-02	EPI_ISL_69007	A/Gyeongnam/11177/2009	National Institute of Health	Centers for Disease Control and Prevention
EPI240327	MP	Korea, Republic of	2009-Nov-02	EPI_ISL_69007	A/Gyeongnam/11177/2009	National Institute of Health	Centers for Disease Control and Prevention
EPI240328	NA	Korea, Republic of	2009-Nov-02	EPI_ISL_69007	A/Gyeongnam/11177/2009	National Institute of Health	Centers for Disease Control and Prevention
EPI347052	HA	Korea, Republic of	2009-Nov-02	EPI_ISL_69007	A/Gyeongnam/11177/2009	National Institute of Health	Centers for Disease Control and Prevention
EPI240312	NP	United Kingdom	2009-May-01	EPI_ISL_69004	A/England/195/2009		Centers for Disease Control and Prevention
EPI240313	NS	United Kingdom	2009-May-01	EPI_ISL_69004	A/England/195/2009		Centers for Disease Control and Prevention
EPI240314	MP	United Kingdom	2009-May-01	EPI_ISL_69004	A/England/195/2009		Centers for Disease Control and Prevention
EPI240315	PA	United Kingdom	2009-May-01	EPI_ISL_69004	A/England/195/2009		Centers for Disease Control and Prevention
EPI240316	PB1	United Kingdom	2009-May-01	EPI_ISL_69004	A/England/195/2009		Centers for Disease Control and Prevention
EPI240317	PB2	United Kingdom	2009-May-01	EPI_ISL_69004	A/England/195/2009		Centers for Disease Control and Prevention
EPI240318	NA	United Kingdom	2009-May-01	EPI_ISL_69004	A/England/195/2009		Centers for Disease Control and Prevention
EPI240319	HA	United Kingdom	2009-May-01	EPI_ISL_69004	A/England/195/2009		Centers for Disease Control and Prevention
EPI239667	NP	Hong Kong (SAR)	2009-Sep-15	EPI_ISL_68772	A/Hong Kong/26579/2009	Government Virus Unit	Centers for Disease Control and Prevention
EPI239668	PA	Hong Kong (SAR)	2009-Sep-15	EPI_ISL_68772	A/Hong Kong/26579/2009	Government Virus Unit	Centers for Disease Control and Prevention
EPI239669	PB1	Hong Kong (SAR)	2009-Sep-15	EPI_ISL_68772	A/Hong Kong/26579/2009	Government Virus Unit	Centers for Disease Control and Prevention
EPI239670	PB2	Hong Kong (SAR)	2009-Sep-15	EPI_ISL_68772	A/Hong Kong/26579/2009	Government Virus Unit	Centers for Disease Control and Prevention
EPI239671	NA	Hong Kong (SAR)	2009-Sep-15	EPI_ISL_68772	A/Hong Kong/26579/2009	Government Virus Unit	Centers for Disease Control and Prevention
