## Supplementary Table 4 for "Evidence for strong mutation bias towards, and selection against, T/U content in SARS-CoV2: implications for attenuated vaccine design" (part 3 of 3)

### Sheet: Acknowledge Table (continued)
We gratefully acknowledge the authors, originating and submitting laboratories of the sequences from GISAID’s EpiFlu™ Database on which this research is based. The list is detailed below.
EPI252113	NS	Hong Kong (SAR)	2009-Sep-15	EPI_ISL_68772	A/Hong Kong/26579/2009	Government Virus Unit	Centers for Disease Control and Prevention
EPI252114	MP	Hong Kong (SAR)	2009-Sep-15	EPI_ISL_68772	A/Hong Kong/26579/2009	Government Virus Unit	Centers for Disease Control and Prevention
EPI239672	HA	Hong Kong (SAR)	2009-Sep-15	EPI_ISL_68772	A/Hong Kong/26579/2009	Government Virus Unit	Centers for Disease Control and Prevention
EPI254556	NP	United States	2009-Dec-01	EPI_ISL_68767	A/Montana/22/2009	Montana Public Health Laboratory	Centers for Disease Control and Prevention
EPI254557	NS	United States	2009-Dec-01	EPI_ISL_68767	A/Montana/22/2009	Montana Public Health Laboratory	Centers for Disease Control and Prevention
EPI254558	PA	United States	2009-Dec-01	EPI_ISL_68767	A/Montana/22/2009	Montana Public Health Laboratory	Centers for Disease Control and Prevention
EPI254559	PB2	United States	2009-Dec-01	EPI_ISL_68767	A/Montana/22/2009	Montana Public Health Laboratory	Centers for Disease Control and Prevention
EPI254560	PB1	United States	2009-Dec-01	EPI_ISL_68767	A/Montana/22/2009	Montana Public Health Laboratory	Centers for Disease Control and Prevention
EPI239656	MP	United States	2009-Dec-01	EPI_ISL_68767	A/Montana/22/2009	Montana Public Health Laboratory	Centers for Disease Control and Prevention
EPI239657	HA	United States	2009-Dec-01	EPI_ISL_68767	A/Montana/22/2009	Montana Public Health Laboratory	Centers for Disease Control and Prevention
EPI347054	NA	United States	2009-Dec-01	EPI_ISL_68767	A/Montana/22/2009	Montana Public Health Laboratory	Centers for Disease Control and Prevention
EPI251869	PA	United States	2009-Oct-01	EPI_ISL_68747	A/North Carolina/45/2009	North Carolina State Laboratory of Public Health	Centers for Disease Control and Prevention
EPI239588	NP	United States	2009-Oct-01	EPI_ISL_68747	A/North Carolina/45/2009	North Carolina State Laboratory of Public Health	Centers for Disease Control and Prevention
EPI239589	NS	United States	2009-Oct-01	EPI_ISL_68747	A/North Carolina/45/2009	North Carolina State Laboratory of Public Health	Centers for Disease Control and Prevention
EPI239590	MP	United States	2009-Oct-01	EPI_ISL_68747	A/North Carolina/45/2009	North Carolina State Laboratory of Public Health	Centers for Disease Control and Prevention
EPI239591	PB1	United States	2009-Oct-01	EPI_ISL_68747	A/North Carolina/45/2009	North Carolina State Laboratory of Public Health	Centers for Disease Control and Prevention
EPI239592	PB2	United States	2009-Oct-01	EPI_ISL_68747	A/North Carolina/45/2009	North Carolina State Laboratory of Public Health	Centers for Disease Control and Prevention
EPI239593	NA	United States	2009-Oct-01	EPI_ISL_68747	A/North Carolina/45/2009	North Carolina State Laboratory of Public Health	Centers for Disease Control and Prevention
EPI239594	HA	United States	2009-Oct-01	EPI_ISL_68747	A/North Carolina/45/2009	North Carolina State Laboratory of Public Health	Centers for Disease Control and Prevention
EPI239585	PB2	United States	2009-Sep-20	EPI_ISL_68746	A/North Carolina/44/2009	North Carolina State Laboratory of Public Health	Centers for Disease Control and Prevention
EPI239586	NA	United States	2009-Sep-20	EPI_ISL_68746	A/North Carolina/44/2009	North Carolina State Laboratory of Public Health	Centers for Disease Control and Prevention
EPI239587	HA	United States	2009-Sep-20	EPI_ISL_68746	A/North Carolina/44/2009	North Carolina State Laboratory of Public Health	Centers for Disease Control and Prevention
EPI239580	NP	United States	2009-Sep-20	EPI_ISL_68746	A/North Carolina/44/2009	North Carolina State Laboratory of Public Health	Centers for Disease Control and Prevention
EPI239581	NS	United States	2009-Sep-20	EPI_ISL_68746	A/North Carolina/44/2009	North Carolina State Laboratory of Public Health	Centers for Disease Control and Prevention
EPI239582	MP	United States	2009-Sep-20	EPI_ISL_68746	A/North Carolina/44/2009	North Carolina State Laboratory of Public Health	Centers for Disease Control and Prevention
EPI239583	PA	United States	2009-Sep-20	EPI_ISL_68746	A/North Carolina/44/2009	North Carolina State Laboratory of Public Health	Centers for Disease Control and Prevention
EPI239584	PB1	United States	2009-Sep-20	EPI_ISL_68746	A/North Carolina/44/2009	North Carolina State Laboratory of Public Health	Centers for Disease Control and Prevention
EPI239572	NP	United States	2009-Oct-16	EPI_ISL_68745	A/North Carolina/43/2009	North Carolina State Laboratory of Public Health	Centers for Disease Control and Prevention
EPI239573	NS	United States	2009-Oct-16	EPI_ISL_68745	A/North Carolina/43/2009	North Carolina State Laboratory of Public Health	Centers for Disease Control and Prevention
EPI239574	MP	United States	2009-Oct-16	EPI_ISL_68745	A/North Carolina/43/2009	North Carolina State Laboratory of Public Health	Centers for Disease Control and Prevention
EPI239575	PA	United States	2009-Oct-16	EPI_ISL_68745	A/North Carolina/43/2009	North Carolina State Laboratory of Public Health	Centers for Disease Control and Prevention
EPI239576	PB1	United States	2009-Oct-16	EPI_ISL_68745	A/North Carolina/43/2009	North Carolina State Laboratory of Public Health	Centers for Disease Control and Prevention
EPI239577	PB2	United States	2009-Oct-16	EPI_ISL_68745	A/North Carolina/43/2009	North Carolina State Laboratory of Public Health	Centers for Disease Control and Prevention
EPI239578	NA	United States	2009-Oct-16	EPI_ISL_68745	A/North Carolina/43/2009	North Carolina State Laboratory of Public Health	Centers for Disease Control and Prevention
EPI239579	HA	United States	2009-Oct-16	EPI_ISL_68745	A/North Carolina/43/2009	North Carolina State Laboratory of Public Health	Centers for Disease Control and Prevention
EPI215443	PB2	Dominican Republic	2009-Jul-02	EPI_ISL_61839	A/Santo Domingo/WR1058N/2009		Import from public-domain	Houng,H.-S.H.; Li,T.; Verratti,K.; Gong,H.; Zhou,Y.; Lipkin,W.I.; Street,C.; Seriwatana,J.; Lyons,A.G.; Keyes,J.; Yun,T.; Kuschner,R.A.
EPI215444	PB1	Dominican Republic	2009-Jul-02	EPI_ISL_61839	A/Santo Domingo/WR1058N/2009		Import from public-domain	Houng,H.-S.H.; Li,T.; Verratti,K.; Gong,H.; Zhou,Y.; Lipkin,W.I.; Street,C.; Seriwatana,J.; Lyons,A.G.; Keyes,J.; Yun,T.; Kuschner,R.A.
EPI215445	PA	Dominican Republic	2009-Jul-02	EPI_ISL_61839	A/Santo Domingo/WR1058N/2009		Import from public-domain	Houng,H.-S.H.; Li,T.; Verratti,K.; Gong,H.; Zhou,Y.; Lipkin,W.I.; Street,C.; Seriwatana,J.; Lyons,A.G.; Keyes,J.; Yun,T.; Kuschner,R.A.
EPI215446	HA	Dominican Republic	2009-Jul-02	EPI_ISL_61839	A/Santo Domingo/WR1058N/2009		Import from public-domain	Houng,H.-S.H.; Li,T.; Verratti,K.; Gong,H.; Zhou,Y.; Lipkin,W.I.; Street,C.; Seriwatana,J.; Lyons,A.G.; Keyes,J.; Yun,T.; Kuschner,R.A.
EPI215447	NP	Dominican Republic	2009-Jul-02	EPI_ISL_61839	A/Santo Domingo/WR1058N/2009		Import from public-domain	Houng,H.-S.H.; Li,T.; Verratti,K.; Gong,H.; Zhou,Y.; Lipkin,W.I.; Street,C.; Seriwatana,J.; Lyons,A.G.; Keyes,J.; Yun,T.; Kuschner,R.A.
EPI215448	NA	Dominican Republic	2009-Jul-02	EPI_ISL_61839	A/Santo Domingo/WR1058N/2009		Import from public-domain	Houng,H.-S.H.; Li,T.; Verratti,K.; Gong,H.; Zhou,Y.; Lipkin,W.I.; Street,C.; Seriwatana,J.; Lyons,A.G.; Keyes,J.; Yun,T.; Kuschner,R.A.
EPI215449	MP	Dominican Republic	2009-Jul-02	EPI_ISL_61839	A/Santo Domingo/WR1058N/2009		Import from public-domain	Houng,H.-S.H.; Li,T.; Verratti,K.; Gong,H.; Zhou,Y.; Lipkin,W.I.; Street,C.; Seriwatana,J.; Lyons,A.G.; Keyes,J.; Yun,T.; Kuschner,R.A.
EPI215450	NS	Dominican Republic	2009-Jul-02	EPI_ISL_61839	A/Santo Domingo/WR1058N/2009		Import from public-domain	Houng,H.-S.H.; Li,T.; Verratti,K.; Gong,H.; Zhou,Y.; Lipkin,W.I.; Street,C.; Seriwatana,J.; Lyons,A.G.; Keyes,J.; Yun,T.; Kuschner,R.A.
EPI215436	PB1	Dominican Republic	2009-Jul-02	EPI_ISL_61838	A/Santo Domingo/WR1057N/2009		Import from public-domain	Houng,H.-S.H.; Li,T.; Verratti,K.; Gong,H.; Zhou,Y.; Lipkin,W.I.; Street,C.; Seriwatana,J.; Lyons,A.G.; Keyes,J.; Yun,T.; Kuschner,R.A.
EPI215437	PA	Dominican Republic	2009-Jul-02	EPI_ISL_61838	A/Santo Domingo/WR1057N/2009		Import from public-domain	Houng,H.-S.H.; Li,T.; Verratti,K.; Gong,H.; Zhou,Y.; Lipkin,W.I.; Street,C.; Seriwatana,J.; Lyons,A.G.; Keyes,J.; Yun,T.; Kuschner,R.A.
EPI215438	HA	Dominican Republic	2009-Jul-02	EPI_ISL_61838	A/Santo Domingo/WR1057N/2009		Import from public-domain	Houng,H.-S.H.; Li,T.; Verratti,K.; Gong,H.; Zhou,Y.; Lipkin,W.I.; Street,C.; Seriwatana,J.; Lyons,A.G.; Keyes,J.; Yun,T.; Kuschner,R.A.
EPI215439	NP	Dominican Republic	2009-Jul-02	EPI_ISL_61838	A/Santo Domingo/WR1057N/2009		Import from public-domain	Houng,H.-S.H.; Li,T.; Verratti,K.; Gong,H.; Zhou,Y.; Lipkin,W.I.; Street,C.; Seriwatana,J.; Lyons,A.G.; Keyes,J.; Yun,T.; Kuschner,R.A.
EPI215440	NA	Dominican Republic	2009-Jul-02	EPI_ISL_61838	A/Santo Domingo/WR1057N/2009		Import from public-domain	Houng,H.-S.H.; Li,T.; Verratti,K.; Gong,H.; Zhou,Y.; Lipkin,W.I.; Street,C.; Seriwatana,J.; Lyons,A.G.; Keyes,J.; Yun,T.; Kuschner,R.A.
EPI215441	MP	Dominican Republic	2009-Jul-02	EPI_ISL_61838	A/Santo Domingo/WR1057N/2009		Import from public-domain	Houng,H.-S.H.; Li,T.; Verratti,K.; Gong,H.; Zhou,Y.; Lipkin,W.I.; Street,C.; Seriwatana,J.; Lyons,A.G.; Keyes,J.; Yun,T.; Kuschner,R.A.
EPI215442	NS	Dominican Republic	2009-Jul-02	EPI_ISL_61838	A/Santo Domingo/WR1057N/2009		Import from public-domain	Houng,H.-S.H.; Li,T.; Verratti,K.; Gong,H.; Zhou,Y.; Lipkin,W.I.; Street,C.; Seriwatana,J.; Lyons,A.G.; Keyes,J.; Yun,T.; Kuschner,R.A.
EPI215435	PB2	Dominican Republic	2009-Jul-02	EPI_ISL_61838	A/Santo Domingo/WR1057N/2009		Import from public-domain	Houng,H.-S.H.; Li,T.; Verratti,K.; Gong,H.; Zhou,Y.; Lipkin,W.I.; Street,C.; Seriwatana,J.; Lyons,A.G.; Keyes,J.; Yun,T.; Kuschner,R.A.
EPI215427	PB2	Dominican Republic	2009-Jun-25	EPI_ISL_61837	A/Santo Domingo/WR1056T/2009		Import from public-domain	Houng,H.-S.H.; Li,T.; Verratti,K.; Gong,H.; Zhou,Y.; Lipkin,W.I.; Street,C.; Seriwatana,J.; Lyons,A.G.; Keyes,J.; Yun,T.; Kuschner,R.A.
EPI215428	PB1	Dominican Republic	2009-Jun-25	EPI_ISL_61837	A/Santo Domingo/WR1056T/2009		Import from public-domain	Houng,H.-S.H.; Li,T.; Verratti,K.; Gong,H.; Zhou,Y.; Lipkin,W.I.; Street,C.; Seriwatana,J.; Lyons,A.G.; Keyes,J.; Yun,T.; Kuschner,R.A.
EPI215429	PA	Dominican Republic	2009-Jun-25	EPI_ISL_61837	A/Santo Domingo/WR1056T/2009		Import from public-domain	Houng,H.-S.H.; Li,T.; Verratti,K.; Gong,H.; Zhou,Y.; Lipkin,W.I.; Street,C.; Seriwatana,J.; Lyons,A.G.; Keyes,J.; Yun,T.; Kuschner,R.A.
EPI215430	HA	Dominican Republic	2009-Jun-25	EPI_ISL_61837	A/Santo Domingo/WR1056T/2009		Import from public-domain	Houng,H.-S.H.; Li,T.; Verratti,K.; Gong,H.; Zhou,Y.; Lipkin,W.I.; Street,C.; Seriwatana,J.; Lyons,A.G.; Keyes,J.; Yun,T.; Kuschner,R.A.
EPI215431	NP	Dominican Republic	2009-Jun-25	EPI_ISL_61837	A/Santo Domingo/WR1056T/2009		Import from public-domain	Houng,H.-S.H.; Li,T.; Verratti,K.; Gong,H.; Zhou,Y.; Lipkin,W.I.; Street,C.; Seriwatana,J.; Lyons,A.G.; Keyes,J.; Yun,T.; Kuschner,R.A.
EPI215432	NA	Dominican Republic	2009-Jun-25	EPI_ISL_61837	A/Santo Domingo/WR1056T/2009		Import from public-domain	Houng,H.-S.H.; Li,T.; Verratti,K.; Gong,H.; Zhou,Y.; Lipkin,W.I.; Street,C.; Seriwatana,J.; Lyons,A.G.; Keyes,J.; Yun,T.; Kuschner,R.A.
EPI215433	MP	Dominican Republic	2009-Jun-25	EPI_ISL_61837	A/Santo Domingo/WR1056T/2009		Import from public-domain	Houng,H.-S.H.; Li,T.; Verratti,K.; Gong,H.; Zhou,Y.; Lipkin,W.I.; Street,C.; Seriwatana,J.; Lyons,A.G.; Keyes,J.; Yun,T.; Kuschner,R.A.
EPI215434	NS	Dominican Republic	2009-Jun-25	EPI_ISL_61837	A/Santo Domingo/WR1056T/2009		Import from public-domain	Houng,H.-S.H.; Li,T.; Verratti,K.; Gong,H.; Zhou,Y.; Lipkin,W.I.; Street,C.; Seriwatana,J.; Lyons,A.G.; Keyes,J.; Yun,T.; Kuschner,R.A.
EPI215419	PB2	Dominican Republic	2009-Jun-17	EPI_ISL_61836	A/Santo Domingo/1066N/2009		Import from public-domain	Houng,H.-S.H.; Li,T.; Verratti,K.; Gong,H.; Zhou,Y.; Lipkin,W.I.; Street,C.; Seriwatana,J.; Lyons,A.G.; Keyes,J.; Yun,T.; Kuschner,R.A.
EPI215420	PB1	Dominican Republic	2009-Jun-17	EPI_ISL_61836	A/Santo Domingo/1066N/2009		Import from public-domain	Houng,H.-S.H.; Li,T.; Verratti,K.; Gong,H.; Zhou,Y.; Lipkin,W.I.; Street,C.; Seriwatana,J.; Lyons,A.G.; Keyes,J.; Yun,T.; Kuschner,R.A.
EPI215421	PA	Dominican Republic	2009-Jun-17	EPI_ISL_61836	A/Santo Domingo/1066N/2009		Import from public-domain	Houng,H.-S.H.; Li,T.; Verratti,K.; Gong,H.; Zhou,Y.; Lipkin,W.I.; Street,C.; Seriwatana,J.; Lyons,A.G.; Keyes,J.; Yun,T.; Kuschner,R.A.
EPI215422	HA	Dominican Republic	2009-Jun-17	EPI_ISL_61836	A/Santo Domingo/1066N/2009		Import from public-domain	Houng,H.-S.H.; Li,T.; Verratti,K.; Gong,H.; Zhou,Y.; Lipkin,W.I.; Street,C.; Seriwatana,J.; Lyons,A.G.; Keyes,J.; Yun,T.; Kuschner,R.A.
EPI215423	NP	Dominican Republic	2009-Jun-17	EPI_ISL_61836	A/Santo Domingo/1066N/2009		Import from public-domain	Houng,H.-S.H.; Li,T.; Verratti,K.; Gong,H.; Zhou,Y.; Lipkin,W.I.; Street,C.; Seriwatana,J.; Lyons,A.G.; Keyes,J.; Yun,T.; Kuschner,R.A.
EPI215424	NA	Dominican Republic	2009-Jun-17	EPI_ISL_61836	A/Santo Domingo/1066N/2009		Import from public-domain	Houng,H.-S.H.; Li,T.; Verratti,K.; Gong,H.; Zhou,Y.; Lipkin,W.I.; Street,C.; Seriwatana,J.; Lyons,A.G.; Keyes,J.; Yun,T.; Kuschner,R.A.
EPI215425	MP	Dominican Republic	2009-Jun-17	EPI_ISL_61836	A/Santo Domingo/1066N/2009		Import from public-domain	Houng,H.-S.H.; Li,T.; Verratti,K.; Gong,H.; Zhou,Y.; Lipkin,W.I.; Street,C.; Seriwatana,J.; Lyons,A.G.; Keyes,J.; Yun,T.; Kuschner,R.A.
EPI215426	NS	Dominican Republic	2009-Jun-17	EPI_ISL_61836	A/Santo Domingo/1066N/2009		Import from public-domain	Houng,H.-S.H.; Li,T.; Verratti,K.; Gong,H.; Zhou,Y.; Lipkin,W.I.; Street,C.; Seriwatana,J.; Lyons,A.G.; Keyes,J.; Yun,T.; Kuschner,R.A.
EPI215411	PB2	Dominican Republic	2009-May-23	EPI_ISL_61835	A/Santo Domingo/0574T/2009		Import from public-domain	Houng,H.-S.H.; Li,T.; Verratti,K.; Gong,H.; Zhou,Y.; Lipkin,W.I.; Street,C.; Seriwatana,J.; Lyons,A.G.; Keyes,J.; Yun,T.; Kuschner,R.A.
EPI215412	PB1	Dominican Republic	2009-May-23	EPI_ISL_61835	A/Santo Domingo/0574T/2009		Import from public-domain	Houng,H.-S.H.; Li,T.; Verratti,K.; Gong,H.; Zhou,Y.; Lipkin,W.I.; Street,C.; Seriwatana,J.; Lyons,A.G.; Keyes,J.; Yun,T.; Kuschner,R.A.
EPI215413	PA	Dominican Republic	2009-May-23	EPI_ISL_61835	A/Santo Domingo/0574T/2009		Import from public-domain	Houng,H.-S.H.; Li,T.; Verratti,K.; Gong,H.; Zhou,Y.; Lipkin,W.I.; Street,C.; Seriwatana,J.; Lyons,A.G.; Keyes,J.; Yun,T.; Kuschner,R.A.
EPI215414	HA	Dominican Republic	2009-May-23	EPI_ISL_61835	A/Santo Domingo/0574T/2009		Import from public-domain	Houng,H.-S.H.; Li,T.; Verratti,K.; Gong,H.; Zhou,Y.; Lipkin,W.I.; Street,C.; Seriwatana,J.; Lyons,A.G.; Keyes,J.; Yun,T.; Kuschner,R.A.
EPI215415	NP	Dominican Republic	2009-May-23	EPI_ISL_61835	A/Santo Domingo/0574T/2009		Import from public-domain	Houng,H.-S.H.; Li,T.; Verratti,K.; Gong,H.; Zhou,Y.; Lipkin,W.I.; Street,C.; Seriwatana,J.; Lyons,A.G.; Keyes,J.; Yun,T.; Kuschner,R.A.
EPI215416	NA	Dominican Republic	2009-May-23	EPI_ISL_61835	A/Santo Domingo/0574T/2009		Import from public-domain	Houng,H.-S.H.; Li,T.; Verratti,K.; Gong,H.; Zhou,Y.; Lipkin,W.I.; Street,C.; Seriwatana,J.; Lyons,A.G.; Keyes,J.; Yun,T.; Kuschner,R.A.
EPI215417	MP	Dominican Republic	2009-May-23	EPI_ISL_61835	A/Santo Domingo/0574T/2009		Import from public-domain	Houng,H.-S.H.; Li,T.; Verratti,K.; Gong,H.; Zhou,Y.; Lipkin,W.I.; Street,C.; Seriwatana,J.; Lyons,A.G.; Keyes,J.; Yun,T.; Kuschner,R.A.
EPI215418	NS	Dominican Republic	2009-May-23	EPI_ISL_61835	A/Santo Domingo/0574T/2009		Import from public-domain	Houng,H.-S.H.; Li,T.; Verratti,K.; Gong,H.; Zhou,Y.; Lipkin,W.I.; Street,C.; Seriwatana,J.; Lyons,A.G.; Keyes,J.; Yun,T.; Kuschner,R.A.
EPI215403	PB2	Dominican Republic	2009-May-23	EPI_ISL_61834	A/Santo Domingo/0574/2009		Import from public-domain	Houng,H.-S.H.; Li,T.; Verratti,K.; Gong,H.; Zhou,Y.; Lipkin,W.I.; Street,C.; Seriwatana,J.; Lyons,A.G.; Keyes,J.; Yun,T.; Kuschner,R.A.
EPI215404	PB1	Dominican Republic	2009-May-23	EPI_ISL_61834	A/Santo Domingo/0574/2009		Import from public-domain	Houng,H.-S.H.; Li,T.; Verratti,K.; Gong,H.; Zhou,Y.; Lipkin,W.I.; Street,C.; Seriwatana,J.; Lyons,A.G.; Keyes,J.; Yun,T.; Kuschner,R.A.
EPI215405	PA	Dominican Republic	2009-May-23	EPI_ISL_61834	A/Santo Domingo/0574/2009		Import from public-domain	Houng,H.-S.H.; Li,T.; Verratti,K.; Gong,H.; Zhou,Y.; Lipkin,W.I.; Street,C.; Seriwatana,J.; Lyons,A.G.; Keyes,J.; Yun,T.; Kuschner,R.A.
EPI215406	HA	Dominican Republic	2009-May-23	EPI_ISL_61834	A/Santo Domingo/0574/2009		Import from public-domain	Houng,H.-S.H.; Li,T.; Verratti,K.; Gong,H.; Zhou,Y.; Lipkin,W.I.; Street,C.; Seriwatana,J.; Lyons,A.G.; Keyes,J.; Yun,T.; Kuschner,R.A.
EPI215407	NP	Dominican Republic	2009-May-23	EPI_ISL_61834	A/Santo Domingo/0574/2009		Import from public-domain	Houng,H.-S.H.; Li,T.; Verratti,K.; Gong,H.; Zhou,Y.; Lipkin,W.I.; Street,C.; Seriwatana,J.; Lyons,A.G.; Keyes,J.; Yun,T.; Kuschner,R.A.
EPI215408	NA	Dominican Republic	2009-May-23	EPI_ISL_61834	A/Santo Domingo/0574/2009		Import from public-domain	Houng,H.-S.H.; Li,T.; Verratti,K.; Gong,H.; Zhou,Y.; Lipkin,W.I.; Street,C.; Seriwatana,J.; Lyons,A.G.; Keyes,J.; Yun,T.; Kuschner,R.A.
EPI215409	MP	Dominican Republic	2009-May-23	EPI_ISL_61834	A/Santo Domingo/0574/2009		Import from public-domain	Houng,H.-S.H.; Li,T.; Verratti,K.; Gong,H.; Zhou,Y.; Lipkin,W.I.; Street,C.; Seriwatana,J.; Lyons,A.G.; Keyes,J.; Yun,T.; Kuschner,R.A.
EPI215410	NS	Dominican Republic	2009-May-23	EPI_ISL_61834	A/Santo Domingo/0574/2009		Import from public-domain	Houng,H.-S.H.; Li,T.; Verratti,K.; Gong,H.; Zhou,Y.; Lipkin,W.I.; Street,C.; Seriwatana,J.; Lyons,A.G.; Keyes,J.; Yun,T.; Kuschner,R.A.
EPI215397	PA	El Salvador	2009-Jun-09	EPI_ISL_61833	A/San Salvador/WR0167N/2009		Import from public-domain	Houng,H.-S.H.; Li,T.; Verratti,K.; Gong,H.; Zhou,Y.; Lipkin,W.I.; Street,C.; Seriwatana,J.; Lyons,A.G.; Keyes,J.; Yun,T.; Kuschner,R.A.
EPI215398	HA	El Salvador	2009-Jun-09	EPI_ISL_61833	A/San Salvador/WR0167N/2009		Import from public-domain	Houng,H.-S.H.; Li,T.; Verratti,K.; Gong,H.; Zhou,Y.; Lipkin,W.I.; Street,C.; Seriwatana,J.; Lyons,A.G.; Keyes,J.; Yun,T.; Kuschner,R.A.
EPI215399	NP	El Salvador	2009-Jun-09	EPI_ISL_61833	A/San Salvador/WR0167N/2009		Import from public-domain	Houng,H.-S.H.; Li,T.; Verratti,K.; Gong,H.; Zhou,Y.; Lipkin,W.I.; Street,C.; Seriwatana,J.; Lyons,A.G.; Keyes,J.; Yun,T.; Kuschner,R.A.
EPI215400	NA	El Salvador	2009-Jun-09	EPI_ISL_61833	A/San Salvador/WR0167N/2009		Import from public-domain	Houng,H.-S.H.; Li,T.; Verratti,K.; Gong,H.; Zhou,Y.; Lipkin,W.I.; Street,C.; Seriwatana,J.; Lyons,A.G.; Keyes,J.; Yun,T.; Kuschner,R.A.
EPI215401	MP	El Salvador	2009-Jun-09	EPI_ISL_61833	A/San Salvador/WR0167N/2009		Import from public-domain	Houng,H.-S.H.; Li,T.; Verratti,K.; Gong,H.; Zhou,Y.; Lipkin,W.I.; Street,C.; Seriwatana,J.; Lyons,A.G.; Keyes,J.; Yun,T.; Kuschner,R.A.
EPI215402	NS	El Salvador	2009-Jun-09	EPI_ISL_61833	A/San Salvador/WR0167N/2009		Import from public-domain	Houng,H.-S.H.; Li,T.; Verratti,K.; Gong,H.; Zhou,Y.; Lipkin,W.I.; Street,C.; Seriwatana,J.; Lyons,A.G.; Keyes,J.; Yun,T.; Kuschner,R.A.
EPI215395	PB2	El Salvador	2009-Jun-09	EPI_ISL_61833	A/San Salvador/WR0167N/2009		Import from public-domain	Houng,H.-S.H.; Li,T.; Verratti,K.; Gong,H.; Zhou,Y.; Lipkin,W.I.; Street,C.; Seriwatana,J.; Lyons,A.G.; Keyes,J.; Yun,T.; Kuschner,R.A.
EPI215396	PB1	El Salvador	2009-Jun-09	EPI_ISL_61833	A/San Salvador/WR0167N/2009		Import from public-domain	Houng,H.-S.H.; Li,T.; Verratti,K.; Gong,H.; Zhou,Y.; Lipkin,W.I.; Street,C.; Seriwatana,J.; Lyons,A.G.; Keyes,J.; Yun,T.; Kuschner,R.A.
EPI215387	PB2	El Salvador	2009-Jun-12	EPI_ISL_61832	A/San Salvador/0169T/2009		Import from public-domain	Houng,H.-S.H.; Li,T.; Verratti,K.; Gong,H.; Zhou,Y.; Lipkin,W.I.; Street,C.; Seriwatana,J.; Lyons,A.G.; Keyes,J.; Yun,T.; Kuschner,R.A.
EPI215388	PB1	El Salvador	2009-Jun-12	EPI_ISL_61832	A/San Salvador/0169T/2009		Import from public-domain	Houng,H.-S.H.; Li,T.; Verratti,K.; Gong,H.; Zhou,Y.; Lipkin,W.I.; Street,C.; Seriwatana,J.; Lyons,A.G.; Keyes,J.; Yun,T.; Kuschner,R.A.
EPI215389	PA	El Salvador	2009-Jun-12	EPI_ISL_61832	A/San Salvador/0169T/2009		Import from public-domain	Houng,H.-S.H.; Li,T.; Verratti,K.; Gong,H.; Zhou,Y.; Lipkin,W.I.; Street,C.; Seriwatana,J.; Lyons,A.G.; Keyes,J.; Yun,T.; Kuschner,R.A.
EPI215390	HA	El Salvador	2009-Jun-12	EPI_ISL_61832	A/San Salvador/0169T/2009		Import from public-domain	Houng,H.-S.H.; Li,T.; Verratti,K.; Gong,H.; Zhou,Y.; Lipkin,W.I.; Street,C.; Seriwatana,J.; Lyons,A.G.; Keyes,J.; Yun,T.; Kuschner,R.A.
EPI215391	NP	El Salvador	2009-Jun-12	EPI_ISL_61832	A/San Salvador/0169T/2009		Import from public-domain	Houng,H.-S.H.; Li,T.; Verratti,K.; Gong,H.; Zhou,Y.; Lipkin,W.I.; Street,C.; Seriwatana,J.; Lyons,A.G.; Keyes,J.; Yun,T.; Kuschner,R.A.
EPI215392	NA	El Salvador	2009-Jun-12	EPI_ISL_61832	A/San Salvador/0169T/2009		Import from public-domain	Houng,H.-S.H.; Li,T.; Verratti,K.; Gong,H.; Zhou,Y.; Lipkin,W.I.; Street,C.; Seriwatana,J.; Lyons,A.G.; Keyes,J.; Yun,T.; Kuschner,R.A.
EPI215393	MP	El Salvador	2009-Jun-12	EPI_ISL_61832	A/San Salvador/0169T/2009		Import from public-domain	Houng,H.-S.H.; Li,T.; Verratti,K.; Gong,H.; Zhou,Y.; Lipkin,W.I.; Street,C.; Seriwatana,J.; Lyons,A.G.; Keyes,J.; Yun,T.; Kuschner,R.A.
EPI215394	NS	El Salvador	2009-Jun-12	EPI_ISL_61832	A/San Salvador/0169T/2009		Import from public-domain	Houng,H.-S.H.; Li,T.; Verratti,K.; Gong,H.; Zhou,Y.; Lipkin,W.I.; Street,C.; Seriwatana,J.; Lyons,A.G.; Keyes,J.; Yun,T.; Kuschner,R.A.
EPI215369	PB2	United States	2009-Jun-14	EPI_ISL_61826	A/New Bern/WR0670/2009		Import from public-domain	Houng,H.-S.H.; Li,T.; Verratti,K.; Gong,H.; Zhou,Y.; Lipkin,W.I.; Street,C.; Seriwatana,J.; Lyons,A.G.; Keyes,J.; Yun,T.; Kuschner,R.A.
EPI215370	PB1	United States	2009-Jun-14	EPI_ISL_61826	A/New Bern/WR0670/2009		Import from public-domain	Houng,H.-S.H.; Li,T.; Verratti,K.; Gong,H.; Zhou,Y.; Lipkin,W.I.; Street,C.; Seriwatana,J.; Lyons,A.G.; Keyes,J.; Yun,T.; Kuschner,R.A.
EPI215371	PA	United States	2009-Jun-14	EPI_ISL_61826	A/New Bern/WR0670/2009		Import from public-domain	Houng,H.-S.H.; Li,T.; Verratti,K.; Gong,H.; Zhou,Y.; Lipkin,W.I.; Street,C.; Seriwatana,J.; Lyons,A.G.; Keyes,J.; Yun,T.; Kuschner,R.A.
EPI215372	HA	United States	2009-Jun-14	EPI_ISL_61826	A/New Bern/WR0670/2009		Import from public-domain	Houng,H.-S.H.; Li,T.; Verratti,K.; Gong,H.; Zhou,Y.; Lipkin,W.I.; Street,C.; Seriwatana,J.; Lyons,A.G.; Keyes,J.; Yun,T.; Kuschner,R.A.
EPI215373	NP	United States	2009-Jun-14	EPI_ISL_61826	A/New Bern/WR0670/2009		Import from public-domain	Houng,H.-S.H.; Li,T.; Verratti,K.; Gong,H.; Zhou,Y.; Lipkin,W.I.; Street,C.; Seriwatana,J.; Lyons,A.G.; Keyes,J.; Yun,T.; Kuschner,R.A.
EPI215374	NA	United States	2009-Jun-14	EPI_ISL_61826	A/New Bern/WR0670/2009		Import from public-domain	Houng,H.-S.H.; Li,T.; Verratti,K.; Gong,H.; Zhou,Y.; Lipkin,W.I.; Street,C.; Seriwatana,J.; Lyons,A.G.; Keyes,J.; Yun,T.; Kuschner,R.A.
EPI215375	MP	United States	2009-Jun-14	EPI_ISL_61826	A/New Bern/WR0670/2009		Import from public-domain	Houng,H.-S.H.; Li,T.; Verratti,K.; Gong,H.; Zhou,Y.; Lipkin,W.I.; Street,C.; Seriwatana,J.; Lyons,A.G.; Keyes,J.; Yun,T.; Kuschner,R.A.
EPI215376	NS	United States	2009-Jun-14	EPI_ISL_61826	A/New Bern/WR0670/2009		Import from public-domain	Houng,H.-S.H.; Li,T.; Verratti,K.; Gong,H.; Zhou,Y.; Lipkin,W.I.; Street,C.; Seriwatana,J.; Lyons,A.G.; Keyes,J.; Yun,T.; Kuschner,R.A.
EPI215351	PB2	Russian Federation	2009-Jul-10	EPI_ISL_61820	A/Moscow/0253T/2009		Import from public-domain	Houng,H.-S.H.; Li,T.; Verratti,K.; Gong,H.; Zhou,Y.; Lipkin,W.I.; Street,C.; Seriwatana,J.; Lyons,A.G.; Keyes,J.; Yun,T.; Kuschner,R.A.
EPI215352	PB1	Russian Federation	2009-Jul-10	EPI_ISL_61820	A/Moscow/0253T/2009		Import from public-domain	Houng,H.-S.H.; Li,T.; Verratti,K.; Gong,H.; Zhou,Y.; Lipkin,W.I.; Street,C.; Seriwatana,J.; Lyons,A.G.; Keyes,J.; Yun,T.; Kuschner,R.A.
EPI215353	PA	Russian Federation	2009-Jul-10	EPI_ISL_61820	A/Moscow/0253T/2009		Import from public-domain	Houng,H.-S.H.; Li,T.; Verratti,K.; Gong,H.; Zhou,Y.; Lipkin,W.I.; Street,C.; Seriwatana,J.; Lyons,A.G.; Keyes,J.; Yun,T.; Kuschner,R.A.
EPI215354	HA	Russian Federation	2009-Jul-10	EPI_ISL_61820	A/Moscow/0253T/2009		Import from public-domain	Houng,H.-S.H.; Li,T.; Verratti,K.; Gong,H.; Zhou,Y.; Lipkin,W.I.; Street,C.; Seriwatana,J.; Lyons,A.G.; Keyes,J.; Yun,T.; Kuschner,R.A.
EPI215355	NP	Russian Federation	2009-Jul-10	EPI_ISL_61820	A/Moscow/0253T/2009		Import from public-domain	Houng,H.-S.H.; Li,T.; Verratti,K.; Gong,H.; Zhou,Y.; Lipkin,W.I.; Street,C.; Seriwatana,J.; Lyons,A.G.; Keyes,J.; Yun,T.; Kuschner,R.A.
EPI215356	NA	Russian Federation	2009-Jul-10	EPI_ISL_61820	A/Moscow/0253T/2009		Import from public-domain	Houng,H.-S.H.; Li,T.; Verratti,K.; Gong,H.; Zhou,Y.; Lipkin,W.I.; Street,C.; Seriwatana,J.; Lyons,A.G.; Keyes,J.; Yun,T.; Kuschner,R.A.
EPI215357	MP	Russian Federation	2009-Jul-10	EPI_ISL_61820	A/Moscow/0253T/2009		Import from public-domain	Houng,H.-S.H.; Li,T.; Verratti,K.; Gong,H.; Zhou,Y.; Lipkin,W.I.; Street,C.; Seriwatana,J.; Lyons,A.G.; Keyes,J.; Yun,T.; Kuschner,R.A.
EPI215358	NS	Russian Federation	2009-Jul-10	EPI_ISL_61820	A/Moscow/0253T/2009		Import from public-domain	Houng,H.-S.H.; Li,T.; Verratti,K.; Gong,H.; Zhou,Y.; Lipkin,W.I.; Street,C.; Seriwatana,J.; Lyons,A.G.; Keyes,J.; Yun,T.; Kuschner,R.A.
EPI215339	PB2	Mexico	2009-Sep-10	EPI_ISL_61817	A/Mexico City/WR1312N/2009		Import from public-domain	Houng,H.-S.H.; Li,T.; Verratti,K.; Gong,H.; Zhou,Y.; Lipkin,W.I.; Street,C.; Seriwatana,J.; Lyons,A.G.; Keyes,J.; Yun,T.; Kuschner,R.A.
EPI215340	PB1	Mexico	2009-Sep-10	EPI_ISL_61817	A/Mexico City/WR1312N/2009		Import from public-domain	Houng,H.-S.H.; Li,T.; Verratti,K.; Gong,H.; Zhou,Y.; Lipkin,W.I.; Street,C.; Seriwatana,J.; Lyons,A.G.; Keyes,J.; Yun,T.; Kuschner,R.A.
EPI215341	PA	Mexico	2009-Sep-10	EPI_ISL_61817	A/Mexico City/WR1312N/2009		Import from public-domain	Houng,H.-S.H.; Li,T.; Verratti,K.; Gong,H.; Zhou,Y.; Lipkin,W.I.; Street,C.; Seriwatana,J.; Lyons,A.G.; Keyes,J.; Yun,T.; Kuschner,R.A.
EPI215342	HA	Mexico	2009-Sep-10	EPI_ISL_61817	A/Mexico City/WR1312N/2009		Import from public-domain	Houng,H.-S.H.; Li,T.; Verratti,K.; Gong,H.; Zhou,Y.; Lipkin,W.I.; Street,C.; Seriwatana,J.; Lyons,A.G.; Keyes,J.; Yun,T.; Kuschner,R.A.
EPI215343	NP	Mexico	2009-Sep-10	EPI_ISL_61817	A/Mexico City/WR1312N/2009		Import from public-domain	Houng,H.-S.H.; Li,T.; Verratti,K.; Gong,H.; Zhou,Y.; Lipkin,W.I.; Street,C.; Seriwatana,J.; Lyons,A.G.; Keyes,J.; Yun,T.; Kuschner,R.A.
EPI215344	NA	Mexico	2009-Sep-10	EPI_ISL_61817	A/Mexico City/WR1312N/2009		Import from public-domain	Houng,H.-S.H.; Li,T.; Verratti,K.; Gong,H.; Zhou,Y.; Lipkin,W.I.; Street,C.; Seriwatana,J.; Lyons,A.G.; Keyes,J.; Yun,T.; Kuschner,R.A.
EPI215345	MP	Mexico	2009-Sep-10	EPI_ISL_61817	A/Mexico City/WR1312N/2009		Import from public-domain	Houng,H.-S.H.; Li,T.; Verratti,K.; Gong,H.; Zhou,Y.; Lipkin,W.I.; Street,C.; Seriwatana,J.; Lyons,A.G.; Keyes,J.; Yun,T.; Kuschner,R.A.
EPI215346	NS	Mexico	2009-Sep-10	EPI_ISL_61817	A/Mexico City/WR1312N/2009		Import from public-domain	Houng,H.-S.H.; Li,T.; Verratti,K.; Gong,H.; Zhou,Y.; Lipkin,W.I.; Street,C.; Seriwatana,J.; Lyons,A.G.; Keyes,J.; Yun,T.; Kuschner,R.A.
EPI215331	PB2	Mexico	2009-Sep-10	EPI_ISL_61816	A/Mexico City/WR1311T/2009		Import from public-domain	Houng,H.-S.H.; Li,T.; Verratti,K.; Gong,H.; Zhou,Y.; Lipkin,W.I.; Street,C.; Seriwatana,J.; Lyons,A.G.; Keyes,J.; Yun,T.; Kuschner,R.A.
EPI215332	PB1	Mexico	2009-Sep-10	EPI_ISL_61816	A/Mexico City/WR1311T/2009		Import from public-domain	Houng,H.-S.H.; Li,T.; Verratti,K.; Gong,H.; Zhou,Y.; Lipkin,W.I.; Street,C.; Seriwatana,J.; Lyons,A.G.; Keyes,J.; Yun,T.; Kuschner,R.A.
EPI215333	PA	Mexico	2009-Sep-10	EPI_ISL_61816	A/Mexico City/WR1311T/2009		Import from public-domain	Houng,H.-S.H.; Li,T.; Verratti,K.; Gong,H.; Zhou,Y.; Lipkin,W.I.; Street,C.; Seriwatana,J.; Lyons,A.G.; Keyes,J.; Yun,T.; Kuschner,R.A.
EPI215334	HA	Mexico	2009-Sep-10	EPI_ISL_61816	A/Mexico City/WR1311T/2009		Import from public-domain	Houng,H.-S.H.; Li,T.; Verratti,K.; Gong,H.; Zhou,Y.; Lipkin,W.I.; Street,C.; Seriwatana,J.; Lyons,A.G.; Keyes,J.; Yun,T.; Kuschner,R.A.
EPI215335	NP	Mexico	2009-Sep-10	EPI_ISL_61816	A/Mexico City/WR1311T/2009		Import from public-domain	Houng,H.-S.H.; Li,T.; Verratti,K.; Gong,H.; Zhou,Y.; Lipkin,W.I.; Street,C.; Seriwatana,J.; Lyons,A.G.; Keyes,J.; Yun,T.; Kuschner,R.A.
EPI215336	NA	Mexico	2009-Sep-10	EPI_ISL_61816	A/Mexico City/WR1311T/2009		Import from public-domain	Houng,H.-S.H.; Li,T.; Verratti,K.; Gong,H.; Zhou,Y.; Lipkin,W.I.; Street,C.; Seriwatana,J.; Lyons,A.G.; Keyes,J.; Yun,T.; Kuschner,R.A.
EPI215337	MP	Mexico	2009-Sep-10	EPI_ISL_61816	A/Mexico City/WR1311T/2009		Import from public-domain	Houng,H.-S.H.; Li,T.; Verratti,K.; Gong,H.; Zhou,Y.; Lipkin,W.I.; Street,C.; Seriwatana,J.; Lyons,A.G.; Keyes,J.; Yun,T.; Kuschner,R.A.
EPI215338	NS	Mexico	2009-Sep-10	EPI_ISL_61816	A/Mexico City/WR1311T/2009		Import from public-domain	Houng,H.-S.H.; Li,T.; Verratti,K.; Gong,H.; Zhou,Y.; Lipkin,W.I.; Street,C.; Seriwatana,J.; Lyons,A.G.; Keyes,J.; Yun,T.; Kuschner,R.A.
EPI215323	PB2	Mexico	2009-Sep-09	EPI_ISL_61815	A/Mexico City/WR1310N/2009		Import from public-domain	Houng,H.-S.H.; Li,T.; Verratti,K.; Gong,H.; Zhou,Y.; Lipkin,W.I.; Street,C.; Seriwatana,J.; Lyons,A.G.; Keyes,J.; Yun,T.; Kuschner,R.A.
EPI215324	PB1	Mexico	2009-Sep-09	EPI_ISL_61815	A/Mexico City/WR1310N/2009		Import from public-domain	Houng,H.-S.H.; Li,T.; Verratti,K.; Gong,H.; Zhou,Y.; Lipkin,W.I.; Street,C.; Seriwatana,J.; Lyons,A.G.; Keyes,J.; Yun,T.; Kuschner,R.A.
EPI215325	PA	Mexico	2009-Sep-09	EPI_ISL_61815	A/Mexico City/WR1310N/2009		Import from public-domain	Houng,H.-S.H.; Li,T.; Verratti,K.; Gong,H.; Zhou,Y.; Lipkin,W.I.; Street,C.; Seriwatana,J.; Lyons,A.G.; Keyes,J.; Yun,T.; Kuschner,R.A.
EPI215326	HA	Mexico	2009-Sep-09	EPI_ISL_61815	A/Mexico City/WR1310N/2009		Import from public-domain	Houng,H.-S.H.; Li,T.; Verratti,K.; Gong,H.; Zhou,Y.; Lipkin,W.I.; Street,C.; Seriwatana,J.; Lyons,A.G.; Keyes,J.; Yun,T.; Kuschner,R.A.
EPI215327	NP	Mexico	2009-Sep-09	EPI_ISL_61815	A/Mexico City/WR1310N/2009		Import from public-domain	Houng,H.-S.H.; Li,T.; Verratti,K.; Gong,H.; Zhou,Y.; Lipkin,W.I.; Street,C.; Seriwatana,J.; Lyons,A.G.; Keyes,J.; Yun,T.; Kuschner,R.A.
EPI215328	NA	Mexico	2009-Sep-09	EPI_ISL_61815	A/Mexico City/WR1310N/2009		Import from public-domain	Houng,H.-S.H.; Li,T.; Verratti,K.; Gong,H.; Zhou,Y.; Lipkin,W.I.; Street,C.; Seriwatana,J.; Lyons,A.G.; Keyes,J.; Yun,T.; Kuschner,R.A.
EPI215329	MP	Mexico	2009-Sep-09	EPI_ISL_61815	A/Mexico City/WR1310N/2009		Import from public-domain	Houng,H.-S.H.; Li,T.; Verratti,K.; Gong,H.; Zhou,Y.; Lipkin,W.I.; Street,C.; Seriwatana,J.; Lyons,A.G.; Keyes,J.; Yun,T.; Kuschner,R.A.
EPI215330	NS	Mexico	2009-Sep-09	EPI_ISL_61815	A/Mexico City/WR1310N/2009		Import from public-domain	Houng,H.-S.H.; Li,T.; Verratti,K.; Gong,H.; Zhou,Y.; Lipkin,W.I.; Street,C.; Seriwatana,J.; Lyons,A.G.; Keyes,J.; Yun,T.; Kuschner,R.A.
EPI215318	HA	Mexico	2009-Sep-04	EPI_ISL_61814	A/Mexico City/WR1308T/2009		Import from public-domain	Houng,H.-S.H.; Li,T.; Verratti,K.; Gong,H.; Zhou,Y.; Lipkin,W.I.; Street,C.; Seriwatana,J.; Lyons,A.G.; Keyes,J.; Yun,T.; Kuschner,R.A.
EPI215319	NP	Mexico	2009-Sep-04	EPI_ISL_61814	A/Mexico City/WR1308T/2009		Import from public-domain	Houng,H.-S.H.; Li,T.; Verratti,K.; Gong,H.; Zhou,Y.; Lipkin,W.I.; Street,C.; Seriwatana,J.; Lyons,A.G.; Keyes,J.; Yun,T.; Kuschner,R.A.
EPI215320	NA	Mexico	2009-Sep-04	EPI_ISL_61814	A/Mexico City/WR1308T/2009		Import from public-domain	Houng,H.-S.H.; Li,T.; Verratti,K.; Gong,H.; Zhou,Y.; Lipkin,W.I.; Street,C.; Seriwatana,J.; Lyons,A.G.; Keyes,J.; Yun,T.; Kuschner,R.A.
EPI215321	MP	Mexico	2009-Sep-04	EPI_ISL_61814	A/Mexico City/WR1308T/2009		Import from public-domain	Houng,H.-S.H.; Li,T.; Verratti,K.; Gong,H.; Zhou,Y.; Lipkin,W.I.; Street,C.; Seriwatana,J.; Lyons,A.G.; Keyes,J.; Yun,T.; Kuschner,R.A.
EPI215322	NS	Mexico	2009-Sep-04	EPI_ISL_61814	A/Mexico City/WR1308T/2009		Import from public-domain	Houng,H.-S.H.; Li,T.; Verratti,K.; Gong,H.; Zhou,Y.; Lipkin,W.I.; Street,C.; Seriwatana,J.; Lyons,A.G.; Keyes,J.; Yun,T.; Kuschner,R.A.
EPI215315	PB2	Mexico	2009-Sep-04	EPI_ISL_61814	A/Mexico City/WR1308T/2009		Import from public-domain	Houng,H.-S.H.; Li,T.; Verratti,K.; Gong,H.; Zhou,Y.; Lipkin,W.I.; Street,C.; Seriwatana,J.; Lyons,A.G.; Keyes,J.; Yun,T.; Kuschner,R.A.
EPI215316	PB1	Mexico	2009-Sep-04	EPI_ISL_61814	A/Mexico City/WR1308T/2009		Import from public-domain	Houng,H.-S.H.; Li,T.; Verratti,K.; Gong,H.; Zhou,Y.; Lipkin,W.I.; Street,C.; Seriwatana,J.; Lyons,A.G.; Keyes,J.; Yun,T.; Kuschner,R.A.
EPI215317	PA	Mexico	2009-Sep-04	EPI_ISL_61814	A/Mexico City/WR1308T/2009		Import from public-domain	Houng,H.-S.H.; Li,T.; Verratti,K.; Gong,H.; Zhou,Y.; Lipkin,W.I.; Street,C.; Seriwatana,J.; Lyons,A.G.; Keyes,J.; Yun,T.; Kuschner,R.A.
EPI215307	PB2	Mexico	2009-Sep-14	EPI_ISL_61813	A/Mexico City/WR1307N/2009		Import from public-domain	Houng,H.-S.H.; Li,T.; Verratti,K.; Gong,H.; Zhou,Y.; Lipkin,W.I.; Street,C.; Seriwatana,J.; Lyons,A.G.; Keyes,J.; Yun,T.; Kuschner,R.A.
EPI215308	PB1	Mexico	2009-Sep-14	EPI_ISL_61813	A/Mexico City/WR1307N/2009		Import from public-domain	Houng,H.-S.H.; Li,T.; Verratti,K.; Gong,H.; Zhou,Y.; Lipkin,W.I.; Street,C.; Seriwatana,J.; Lyons,A.G.; Keyes,J.; Yun,T.; Kuschner,R.A.
EPI215309	PA	Mexico	2009-Sep-14	EPI_ISL_61813	A/Mexico City/WR1307N/2009		Import from public-domain	Houng,H.-S.H.; Li,T.; Verratti,K.; Gong,H.; Zhou,Y.; Lipkin,W.I.; Street,C.; Seriwatana,J.; Lyons,A.G.; Keyes,J.; Yun,T.; Kuschner,R.A.
EPI215310	HA	Mexico	2009-Sep-14	EPI_ISL_61813	A/Mexico City/WR1307N/2009		Import from public-domain	Houng,H.-S.H.; Li,T.; Verratti,K.; Gong,H.; Zhou,Y.; Lipkin,W.I.; Street,C.; Seriwatana,J.; Lyons,A.G.; Keyes,J.; Yun,T.; Kuschner,R.A.
EPI215311	NP	Mexico	2009-Sep-14	EPI_ISL_61813	A/Mexico City/WR1307N/2009		Import from public-domain	Houng,H.-S.H.; Li,T.; Verratti,K.; Gong,H.; Zhou,Y.; Lipkin,W.I.; Street,C.; Seriwatana,J.; Lyons,A.G.; Keyes,J.; Yun,T.; Kuschner,R.A.
EPI215312	NA	Mexico	2009-Sep-14	EPI_ISL_61813	A/Mexico City/WR1307N/2009		Import from public-domain	Houng,H.-S.H.; Li,T.; Verratti,K.; Gong,H.; Zhou,Y.; Lipkin,W.I.; Street,C.; Seriwatana,J.; Lyons,A.G.; Keyes,J.; Yun,T.; Kuschner,R.A.
EPI215313	MP	Mexico	2009-Sep-14	EPI_ISL_61813	A/Mexico City/WR1307N/2009		Import from public-domain	Houng,H.-S.H.; Li,T.; Verratti,K.; Gong,H.; Zhou,Y.; Lipkin,W.I.; Street,C.; Seriwatana,J.; Lyons,A.G.; Keyes,J.; Yun,T.; Kuschner,R.A.
EPI215314	NS	Mexico	2009-Sep-14	EPI_ISL_61813	A/Mexico City/WR1307N/2009		Import from public-domain	Houng,H.-S.H.; Li,T.; Verratti,K.; Gong,H.; Zhou,Y.; Lipkin,W.I.; Street,C.; Seriwatana,J.; Lyons,A.G.; Keyes,J.; Yun,T.; Kuschner,R.A.
EPI215299	PB2	Mexico	2009-Sep-02	EPI_ISL_61812	A/Mexico City/WR1306N/2009		Import from public-domain	Houng,H.-S.H.; Li,T.; Verratti,K.; Gong,H.; Zhou,Y.; Lipkin,W.I.; Street,C.; Seriwatana,J.; Lyons,A.G.; Keyes,J.; Yun,T.; Kuschner,R.A.
EPI215300	PB1	Mexico	2009-Sep-02	EPI_ISL_61812	A/Mexico City/WR1306N/2009		Import from public-domain	Houng,H.-S.H.; Li,T.; Verratti,K.; Gong,H.; Zhou,Y.; Lipkin,W.I.; Street,C.; Seriwatana,J.; Lyons,A.G.; Keyes,J.; Yun,T.; Kuschner,R.A.
EPI215301	PA	Mexico	2009-Sep-02	EPI_ISL_61812	A/Mexico City/WR1306N/2009		Import from public-domain	Houng,H.-S.H.; Li,T.; Verratti,K.; Gong,H.; Zhou,Y.; Lipkin,W.I.; Street,C.; Seriwatana,J.; Lyons,A.G.; Keyes,J.; Yun,T.; Kuschner,R.A.
EPI215302	HA	Mexico	2009-Sep-02	EPI_ISL_61812	A/Mexico City/WR1306N/2009		Import from public-domain	Houng,H.-S.H.; Li,T.; Verratti,K.; Gong,H.; Zhou,Y.; Lipkin,W.I.; Street,C.; Seriwatana,J.; Lyons,A.G.; Keyes,J.; Yun,T.; Kuschner,R.A.
EPI215303	NP	Mexico	2009-Sep-02	EPI_ISL_61812	A/Mexico City/WR1306N/2009		Import from public-domain	Houng,H.-S.H.; Li,T.; Verratti,K.; Gong,H.; Zhou,Y.; Lipkin,W.I.; Street,C.; Seriwatana,J.; Lyons,A.G.; Keyes,J.; Yun,T.; Kuschner,R.A.
EPI215304	NA	Mexico	2009-Sep-02	EPI_ISL_61812	A/Mexico City/WR1306N/2009		Import from public-domain	Houng,H.-S.H.; Li,T.; Verratti,K.; Gong,H.; Zhou,Y.; Lipkin,W.I.; Street,C.; Seriwatana,J.; Lyons,A.G.; Keyes,J.; Yun,T.; Kuschner,R.A.
EPI215305	MP	Mexico	2009-Sep-02	EPI_ISL_61812	A/Mexico City/WR1306N/2009		Import from public-domain	Houng,H.-S.H.; Li,T.; Verratti,K.; Gong,H.; Zhou,Y.; Lipkin,W.I.; Street,C.; Seriwatana,J.; Lyons,A.G.; Keyes,J.; Yun,T.; Kuschner,R.A.
EPI215306	NS	Mexico	2009-Sep-02	EPI_ISL_61812	A/Mexico City/WR1306N/2009		Import from public-domain	Houng,H.-S.H.; Li,T.; Verratti,K.; Gong,H.; Zhou,Y.; Lipkin,W.I.; Street,C.; Seriwatana,J.; Lyons,A.G.; Keyes,J.; Yun,T.; Kuschner,R.A.
EPI215291	PB2	Mexico	2009-Sep-12	EPI_ISL_61811	A/Mexico City/WR1301N/2009		Import from public-domain	Houng,H.-S.H.; Li,T.; Verratti,K.; Gong,H.; Zhou,Y.; Lipkin,W.I.; Street,C.; Seriwatana,J.; Lyons,A.G.; Keyes,J.; Yun,T.; Kuschner,R.A.
EPI215292	PB1	Mexico	2009-Sep-12	EPI_ISL_61811	A/Mexico City/WR1301N/2009		Import from public-domain	Houng,H.-S.H.; Li,T.; Verratti,K.; Gong,H.; Zhou,Y.; Lipkin,W.I.; Street,C.; Seriwatana,J.; Lyons,A.G.; Keyes,J.; Yun,T.; Kuschner,R.A.
EPI215293	PA	Mexico	2009-Sep-12	EPI_ISL_61811	A/Mexico City/WR1301N/2009		Import from public-domain	Houng,H.-S.H.; Li,T.; Verratti,K.; Gong,H.; Zhou,Y.; Lipkin,W.I.; Street,C.; Seriwatana,J.; Lyons,A.G.; Keyes,J.; Yun,T.; Kuschner,R.A.
EPI215294	HA	Mexico	2009-Sep-12	EPI_ISL_61811	A/Mexico City/WR1301N/2009		Import from public-domain	Houng,H.-S.H.; Li,T.; Verratti,K.; Gong,H.; Zhou,Y.; Lipkin,W.I.; Street,C.; Seriwatana,J.; Lyons,A.G.; Keyes,J.; Yun,T.; Kuschner,R.A.
EPI215295	NP	Mexico	2009-Sep-12	EPI_ISL_61811	A/Mexico City/WR1301N/2009		Import from public-domain	Houng,H.-S.H.; Li,T.; Verratti,K.; Gong,H.; Zhou,Y.; Lipkin,W.I.; Street,C.; Seriwatana,J.; Lyons,A.G.; Keyes,J.; Yun,T.; Kuschner,R.A.
EPI215296	NA	Mexico	2009-Sep-12	EPI_ISL_61811	A/Mexico City/WR1301N/2009		Import from public-domain	Houng,H.-S.H.; Li,T.; Verratti,K.; Gong,H.; Zhou,Y.; Lipkin,W.I.; Street,C.; Seriwatana,J.; Lyons,A.G.; Keyes,J.; Yun,T.; Kuschner,R.A.
EPI215297	MP	Mexico	2009-Sep-12	EPI_ISL_61811	A/Mexico City/WR1301N/2009		Import from public-domain	Houng,H.-S.H.; Li,T.; Verratti,K.; Gong,H.; Zhou,Y.; Lipkin,W.I.; Street,C.; Seriwatana,J.; Lyons,A.G.; Keyes,J.; Yun,T.; Kuschner,R.A.
EPI215298	NS	Mexico	2009-Sep-12	EPI_ISL_61811	A/Mexico City/WR1301N/2009		Import from public-domain	Houng,H.-S.H.; Li,T.; Verratti,K.; Gong,H.; Zhou,Y.; Lipkin,W.I.; Street,C.; Seriwatana,J.; Lyons,A.G.; Keyes,J.; Yun,T.; Kuschner,R.A.
EPI215283	PB2	Mexico	2009-Sep-03	EPI_ISL_61810	A/Mexico City/WR1297N/2009		Import from public-domain	Houng,H.-S.H.; Li,T.; Verratti,K.; Gong,H.; Zhou,Y.; Lipkin,W.I.; Street,C.; Seriwatana,J.; Lyons,A.G.; Keyes,J.; Yun,T.; Kuschner,R.A.
EPI215284	PB1	Mexico	2009-Sep-03	EPI_ISL_61810	A/Mexico City/WR1297N/2009		Import from public-domain	Houng,H.-S.H.; Li,T.; Verratti,K.; Gong,H.; Zhou,Y.; Lipkin,W.I.; Street,C.; Seriwatana,J.; Lyons,A.G.; Keyes,J.; Yun,T.; Kuschner,R.A.
EPI215285	PA	Mexico	2009-Sep-03	EPI_ISL_61810	A/Mexico City/WR1297N/2009		Import from public-domain	Houng,H.-S.H.; Li,T.; Verratti,K.; Gong,H.; Zhou,Y.; Lipkin,W.I.; Street,C.; Seriwatana,J.; Lyons,A.G.; Keyes,J.; Yun,T.; Kuschner,R.A.
EPI215286	HA	Mexico	2009-Sep-03	EPI_ISL_61810	A/Mexico City/WR1297N/2009		Import from public-domain	Houng,H.-S.H.; Li,T.; Verratti,K.; Gong,H.; Zhou,Y.; Lipkin,W.I.; Street,C.; Seriwatana,J.; Lyons,A.G.; Keyes,J.; Yun,T.; Kuschner,R.A.
EPI215287	NP	Mexico	2009-Sep-03	EPI_ISL_61810	A/Mexico City/WR1297N/2009		Import from public-domain	Houng,H.-S.H.; Li,T.; Verratti,K.; Gong,H.; Zhou,Y.; Lipkin,W.I.; Street,C.; Seriwatana,J.; Lyons,A.G.; Keyes,J.; Yun,T.; Kuschner,R.A.
EPI215288	NA	Mexico	2009-Sep-03	EPI_ISL_61810	A/Mexico City/WR1297N/2009		Import from public-domain	Houng,H.-S.H.; Li,T.; Verratti,K.; Gong,H.; Zhou,Y.; Lipkin,W.I.; Street,C.; Seriwatana,J.; Lyons,A.G.; Keyes,J.; Yun,T.; Kuschner,R.A.
EPI215289	MP	Mexico	2009-Sep-03	EPI_ISL_61810	A/Mexico City/WR1297N/2009		Import from public-domain	Houng,H.-S.H.; Li,T.; Verratti,K.; Gong,H.; Zhou,Y.; Lipkin,W.I.; Street,C.; Seriwatana,J.; Lyons,A.G.; Keyes,J.; Yun,T.; Kuschner,R.A.
EPI215290	NS	Mexico	2009-Sep-03	EPI_ISL_61810	A/Mexico City/WR1297N/2009		Import from public-domain	Houng,H.-S.H.; Li,T.; Verratti,K.; Gong,H.; Zhou,Y.; Lipkin,W.I.; Street,C.; Seriwatana,J.; Lyons,A.G.; Keyes,J.; Yun,T.; Kuschner,R.A.
EPI215275	PB2	Mexico	2009-Jun-29	EPI_ISL_61809	A/Mexico City/WR1100N/2009		Import from public-domain	Houng,H.-S.H.; Li,T.; Verratti,K.; Gong,H.; Zhou,Y.; Lipkin,W.I.; Street,C.; Seriwatana,J.; Lyons,A.G.; Keyes,J.; Yun,T.; Kuschner,R.A.
EPI215276	PB1	Mexico	2009-Jun-29	EPI_ISL_61809	A/Mexico City/WR1100N/2009		Import from public-domain	Houng,H.-S.H.; Li,T.; Verratti,K.; Gong,H.; Zhou,Y.; Lipkin,W.I.; Street,C.; Seriwatana,J.; Lyons,A.G.; Keyes,J.; Yun,T.; Kuschner,R.A.
EPI215277	PA	Mexico	2009-Jun-29	EPI_ISL_61809	A/Mexico City/WR1100N/2009		Import from public-domain	Houng,H.-S.H.; Li,T.; Verratti,K.; Gong,H.; Zhou,Y.; Lipkin,W.I.; Street,C.; Seriwatana,J.; Lyons,A.G.; Keyes,J.; Yun,T.; Kuschner,R.A.
EPI215278	HA	Mexico	2009-Jun-29	EPI_ISL_61809	A/Mexico City/WR1100N/2009		Import from public-domain	Houng,H.-S.H.; Li,T.; Verratti,K.; Gong,H.; Zhou,Y.; Lipkin,W.I.; Street,C.; Seriwatana,J.; Lyons,A.G.; Keyes,J.; Yun,T.; Kuschner,R.A.
EPI215279	NP	Mexico	2009-Jun-29	EPI_ISL_61809	A/Mexico City/WR1100N/2009		Import from public-domain	Houng,H.-S.H.; Li,T.; Verratti,K.; Gong,H.; Zhou,Y.; Lipkin,W.I.; Street,C.; Seriwatana,J.; Lyons,A.G.; Keyes,J.; Yun,T.; Kuschner,R.A.
EPI215280	NA	Mexico	2009-Jun-29	EPI_ISL_61809	A/Mexico City/WR1100N/2009		Import from public-domain	Houng,H.-S.H.; Li,T.; Verratti,K.; Gong,H.; Zhou,Y.; Lipkin,W.I.; Street,C.; Seriwatana,J.; Lyons,A.G.; Keyes,J.; Yun,T.; Kuschner,R.A.
EPI215281	MP	Mexico	2009-Jun-29	EPI_ISL_61809	A/Mexico City/WR1100N/2009		Import from public-domain	Houng,H.-S.H.; Li,T.; Verratti,K.; Gong,H.; Zhou,Y.; Lipkin,W.I.; Street,C.; Seriwatana,J.; Lyons,A.G.; Keyes,J.; Yun,T.; Kuschner,R.A.
EPI215282	NS	Mexico	2009-Jun-29	EPI_ISL_61809	A/Mexico City/WR1100N/2009		Import from public-domain	Houng,H.-S.H.; Li,T.; Verratti,K.; Gong,H.; Zhou,Y.; Lipkin,W.I.; Street,C.; Seriwatana,J.; Lyons,A.G.; Keyes,J.; Yun,T.; Kuschner,R.A.
EPI215267	PB2	Mexico	2009-Jun-19	EPI_ISL_61808	A/Mexico City/WR1087T/2009		Import from public-domain	Houng,H.-S.H.; Li,T.; Verratti,K.; Gong,H.; Zhou,Y.; Lipkin,W.I.; Street,C.; Seriwatana,J.; Lyons,A.G.; Keyes,J.; Yun,T.; Kuschner,R.A.
EPI215268	PB1	Mexico	2009-Jun-19	EPI_ISL_61808	A/Mexico City/WR1087T/2009		Import from public-domain	Houng,H.-S.H.; Li,T.; Verratti,K.; Gong,H.; Zhou,Y.; Lipkin,W.I.; Street,C.; Seriwatana,J.; Lyons,A.G.; Keyes,J.; Yun,T.; Kuschner,R.A.
EPI215269	PA	Mexico	2009-Jun-19	EPI_ISL_61808	A/Mexico City/WR1087T/2009		Import from public-domain	Houng,H.-S.H.; Li,T.; Verratti,K.; Gong,H.; Zhou,Y.; Lipkin,W.I.; Street,C.; Seriwatana,J.; Lyons,A.G.; Keyes,J.; Yun,T.; Kuschner,R.A.
EPI215270	HA	Mexico	2009-Jun-19	EPI_ISL_61808	A/Mexico City/WR1087T/2009		Import from public-domain	Houng,H.-S.H.; Li,T.; Verratti,K.; Gong,H.; Zhou,Y.; Lipkin,W.I.; Street,C.; Seriwatana,J.; Lyons,A.G.; Keyes,J.; Yun,T.; Kuschner,R.A.
EPI215271	NP	Mexico	2009-Jun-19	EPI_ISL_61808	A/Mexico City/WR1087T/2009		Import from public-domain	Houng,H.-S.H.; Li,T.; Verratti,K.; Gong,H.; Zhou,Y.; Lipkin,W.I.; Street,C.; Seriwatana,J.; Lyons,A.G.; Keyes,J.; Yun,T.; Kuschner,R.A.
EPI215272	NA	Mexico	2009-Jun-19	EPI_ISL_61808	A/Mexico City/WR1087T/2009		Import from public-domain	Houng,H.-S.H.; Li,T.; Verratti,K.; Gong,H.; Zhou,Y.; Lipkin,W.I.; Street,C.; Seriwatana,J.; Lyons,A.G.; Keyes,J.; Yun,T.; Kuschner,R.A.
EPI215273	MP	Mexico	2009-Jun-19	EPI_ISL_61808	A/Mexico City/WR1087T/2009		Import from public-domain	Houng,H.-S.H.; Li,T.; Verratti,K.; Gong,H.; Zhou,Y.; Lipkin,W.I.; Street,C.; Seriwatana,J.; Lyons,A.G.; Keyes,J.; Yun,T.; Kuschner,R.A.
EPI215274	NS	Mexico	2009-Jun-19	EPI_ISL_61808	A/Mexico City/WR1087T/2009		Import from public-domain	Houng,H.-S.H.; Li,T.; Verratti,K.; Gong,H.; Zhou,Y.; Lipkin,W.I.; Street,C.; Seriwatana,J.; Lyons,A.G.; Keyes,J.; Yun,T.; Kuschner,R.A.
EPI215260	PB1	Bolivia, Plurinationial State of	2009-Jun-22	EPI_ISL_61807	A/La Paz/WR0096T/2009		Import from public-domain	Houng,H.-S.H.; Li,T.; Verratti,K.; Gong,H.; Zhou,Y.; Lipkin,W.I.; Street,C.; Seriwatana,J.; Lyons,A.G.; Keyes,J.; Yun,T.; Kuschner,R.A.
EPI215261	PA	Bolivia, Plurinationial State of	2009-Jun-22	EPI_ISL_61807	A/La Paz/WR0096T/2009		Import from public-domain	Houng,H.-S.H.; Li,T.; Verratti,K.; Gong,H.; Zhou,Y.; Lipkin,W.I.; Street,C.; Seriwatana,J.; Lyons,A.G.; Keyes,J.; Yun,T.; Kuschner,R.A.
EPI215262	HA	Bolivia, Plurinationial State of	2009-Jun-22	EPI_ISL_61807	A/La Paz/WR0096T/2009		Import from public-domain	Houng,H.-S.H.; Li,T.; Verratti,K.; Gong,H.; Zhou,Y.; Lipkin,W.I.; Street,C.; Seriwatana,J.; Lyons,A.G.; Keyes,J.; Yun,T.; Kuschner,R.A.
EPI215263	NP	Bolivia, Plurinationial State of	2009-Jun-22	EPI_ISL_61807	A/La Paz/WR0096T/2009		Import from public-domain	Houng,H.-S.H.; Li,T.; Verratti,K.; Gong,H.; Zhou,Y.; Lipkin,W.I.; Street,C.; Seriwatana,J.; Lyons,A.G.; Keyes,J.; Yun,T.; Kuschner,R.A.
EPI215264	NA	Bolivia, Plurinationial State of	2009-Jun-22	EPI_ISL_61807	A/La Paz/WR0096T/2009		Import from public-domain	Houng,H.-S.H.; Li,T.; Verratti,K.; Gong,H.; Zhou,Y.; Lipkin,W.I.; Street,C.; Seriwatana,J.; Lyons,A.G.; Keyes,J.; Yun,T.; Kuschner,R.A.
EPI215265	MP	Bolivia, Plurinationial State of	2009-Jun-22	EPI_ISL_61807	A/La Paz/WR0096T/2009		Import from public-domain	Houng,H.-S.H.; Li,T.; Verratti,K.; Gong,H.; Zhou,Y.; Lipkin,W.I.; Street,C.; Seriwatana,J.; Lyons,A.G.; Keyes,J.; Yun,T.; Kuschner,R.A.
EPI215266	NS	Bolivia, Plurinationial State of	2009-Jun-22	EPI_ISL_61807	A/La Paz/WR0096T/2009		Import from public-domain	Houng,H.-S.H.; Li,T.; Verratti,K.; Gong,H.; Zhou,Y.; Lipkin,W.I.; Street,C.; Seriwatana,J.; Lyons,A.G.; Keyes,J.; Yun,T.; Kuschner,R.A.
EPI215259	PB2	Bolivia, Plurinationial State of	2009-Jun-22	EPI_ISL_61807	A/La Paz/WR0096T/2009		Import from public-domain	Houng,H.-S.H.; Li,T.; Verratti,K.; Gong,H.; Zhou,Y.; Lipkin,W.I.; Street,C.; Seriwatana,J.; Lyons,A.G.; Keyes,J.; Yun,T.; Kuschner,R.A.
EPI215247	PB2	Japan	2009-Jul-10	EPI_ISL_61804	A/Japan/PR1070/2009		Import from public-domain	Houng,H.-S.H.; Li,T.; Verratti,K.; Gong,H.; Zhou,Y.; Lipkin,W.I.; Street,C.; Seriwatana,J.; Lyons,A.G.; Keyes,J.; Yun,T.; Kuschner,R.A.
EPI215248	PB1	Japan	2009-Jul-10	EPI_ISL_61804	A/Japan/PR1070/2009		Import from public-domain	Houng,H.-S.H.; Li,T.; Verratti,K.; Gong,H.; Zhou,Y.; Lipkin,W.I.; Street,C.; Seriwatana,J.; Lyons,A.G.; Keyes,J.; Yun,T.; Kuschner,R.A.
EPI215249	PA	Japan	2009-Jul-10	EPI_ISL_61804	A/Japan/PR1070/2009		Import from public-domain	Houng,H.-S.H.; Li,T.; Verratti,K.; Gong,H.; Zhou,Y.; Lipkin,W.I.; Street,C.; Seriwatana,J.; Lyons,A.G.; Keyes,J.; Yun,T.; Kuschner,R.A.
EPI215250	HA	Japan	2009-Jul-10	EPI_ISL_61804	A/Japan/PR1070/2009		Import from public-domain	Houng,H.-S.H.; Li,T.; Verratti,K.; Gong,H.; Zhou,Y.; Lipkin,W.I.; Street,C.; Seriwatana,J.; Lyons,A.G.; Keyes,J.; Yun,T.; Kuschner,R.A.
EPI215251	NP	Japan	2009-Jul-10	EPI_ISL_61804	A/Japan/PR1070/2009		Import from public-domain	Houng,H.-S.H.; Li,T.; Verratti,K.; Gong,H.; Zhou,Y.; Lipkin,W.I.; Street,C.; Seriwatana,J.; Lyons,A.G.; Keyes,J.; Yun,T.; Kuschner,R.A.
EPI215252	NA	Japan	2009-Jul-10	EPI_ISL_61804	A/Japan/PR1070/2009		Import from public-domain	Houng,H.-S.H.; Li,T.; Verratti,K.; Gong,H.; Zhou,Y.; Lipkin,W.I.; Street,C.; Seriwatana,J.; Lyons,A.G.; Keyes,J.; Yun,T.; Kuschner,R.A.
EPI215253	MP	Japan	2009-Jul-10	EPI_ISL_61804	A/Japan/PR1070/2009		Import from public-domain	Houng,H.-S.H.; Li,T.; Verratti,K.; Gong,H.; Zhou,Y.; Lipkin,W.I.; Street,C.; Seriwatana,J.; Lyons,A.G.; Keyes,J.; Yun,T.; Kuschner,R.A.
EPI215254	NS	Japan	2009-Jul-10	EPI_ISL_61804	A/Japan/PR1070/2009		Import from public-domain	Houng,H.-S.H.; Li,T.; Verratti,K.; Gong,H.; Zhou,Y.; Lipkin,W.I.; Street,C.; Seriwatana,J.; Lyons,A.G.; Keyes,J.; Yun,T.; Kuschner,R.A.
EPI215227	NP	United States	2009-May-27	EPI_ISL_61795	A/Craven/WR1001/2009		Import from public-domain	Houng,H.-S.H.; Li,T.; Verratti,K.; Gong,H.; Zhou,Y.; Lipkin,W.I.; Street,C.; Seriwatana,J.; Lyons,A.G.; Keyes,J.; Yun,T.; Kuschner,R.A.
EPI215228	NA	United States	2009-May-27	EPI_ISL_61795	A/Craven/WR1001/2009		Import from public-domain	Houng,H.-S.H.; Li,T.; Verratti,K.; Gong,H.; Zhou,Y.; Lipkin,W.I.; Street,C.; Seriwatana,J.; Lyons,A.G.; Keyes,J.; Yun,T.; Kuschner,R.A.
EPI215229	MP	United States	2009-May-27	EPI_ISL_61795	A/Craven/WR1001/2009		Import from public-domain	Houng,H.-S.H.; Li,T.; Verratti,K.; Gong,H.; Zhou,Y.; Lipkin,W.I.; Street,C.; Seriwatana,J.; Lyons,A.G.; Keyes,J.; Yun,T.; Kuschner,R.A.
EPI215230	NS	United States	2009-May-27	EPI_ISL_61795	A/Craven/WR1001/2009		Import from public-domain	Houng,H.-S.H.; Li,T.; Verratti,K.; Gong,H.; Zhou,Y.; Lipkin,W.I.; Street,C.; Seriwatana,J.; Lyons,A.G.; Keyes,J.; Yun,T.; Kuschner,R.A.
EPI215223	PB2	United States	2009-May-27	EPI_ISL_61795	A/Craven/WR1001/2009		Import from public-domain	Houng,H.-S.H.; Li,T.; Verratti,K.; Gong,H.; Zhou,Y.; Lipkin,W.I.; Street,C.; Seriwatana,J.; Lyons,A.G.; Keyes,J.; Yun,T.; Kuschner,R.A.
EPI215224	PB1	United States	2009-May-27	EPI_ISL_61795	A/Craven/WR1001/2009		Import from public-domain	Houng,H.-S.H.; Li,T.; Verratti,K.; Gong,H.; Zhou,Y.; Lipkin,W.I.; Street,C.; Seriwatana,J.; Lyons,A.G.; Keyes,J.; Yun,T.; Kuschner,R.A.
EPI215225	PA	United States	2009-May-27	EPI_ISL_61795	A/Craven/WR1001/2009		Import from public-domain	Houng,H.-S.H.; Li,T.; Verratti,K.; Gong,H.; Zhou,Y.; Lipkin,W.I.; Street,C.; Seriwatana,J.; Lyons,A.G.; Keyes,J.; Yun,T.; Kuschner,R.A.
EPI215226	HA	United States	2009-May-27	EPI_ISL_61795	A/Craven/WR1001/2009		Import from public-domain	Houng,H.-S.H.; Li,T.; Verratti,K.; Gong,H.; Zhou,Y.; Lipkin,W.I.; Street,C.; Seriwatana,J.; Lyons,A.G.; Keyes,J.; Yun,T.; Kuschner,R.A.
EPI215215	PB2	United States	2009-May-04	EPI_ISL_61794	A/Craven/WR0093/2009		Import from public-domain	Houng,H.-S.H.; Li,T.; Verratti,K.; Gong,H.; Zhou,Y.; Lipkin,W.I.; Street,C.; Seriwatana,J.; Lyons,A.G.; Keyes,J.; Yun,T.; Kuschner,R.A.
EPI215216	PB1	United States	2009-May-04	EPI_ISL_61794	A/Craven/WR0093/2009		Import from public-domain	Houng,H.-S.H.; Li,T.; Verratti,K.; Gong,H.; Zhou,Y.; Lipkin,W.I.; Street,C.; Seriwatana,J.; Lyons,A.G.; Keyes,J.; Yun,T.; Kuschner,R.A.
EPI215217	PA	United States	2009-May-04	EPI_ISL_61794	A/Craven/WR0093/2009		Import from public-domain	Houng,H.-S.H.; Li,T.; Verratti,K.; Gong,H.; Zhou,Y.; Lipkin,W.I.; Street,C.; Seriwatana,J.; Lyons,A.G.; Keyes,J.; Yun,T.; Kuschner,R.A.
EPI215218	HA	United States	2009-May-04	EPI_ISL_61794	A/Craven/WR0093/2009		Import from public-domain	Houng,H.-S.H.; Li,T.; Verratti,K.; Gong,H.; Zhou,Y.; Lipkin,W.I.; Street,C.; Seriwatana,J.; Lyons,A.G.; Keyes,J.; Yun,T.; Kuschner,R.A.
EPI215219	NP	United States	2009-May-04	EPI_ISL_61794	A/Craven/WR0093/2009		Import from public-domain	Houng,H.-S.H.; Li,T.; Verratti,K.; Gong,H.; Zhou,Y.; Lipkin,W.I.; Street,C.; Seriwatana,J.; Lyons,A.G.; Keyes,J.; Yun,T.; Kuschner,R.A.
EPI215220	NA	United States	2009-May-04	EPI_ISL_61794	A/Craven/WR0093/2009		Import from public-domain	Houng,H.-S.H.; Li,T.; Verratti,K.; Gong,H.; Zhou,Y.; Lipkin,W.I.; Street,C.; Seriwatana,J.; Lyons,A.G.; Keyes,J.; Yun,T.; Kuschner,R.A.
EPI215221	MP	United States	2009-May-04	EPI_ISL_61794	A/Craven/WR0093/2009		Import from public-domain	Houng,H.-S.H.; Li,T.; Verratti,K.; Gong,H.; Zhou,Y.; Lipkin,W.I.; Street,C.; Seriwatana,J.; Lyons,A.G.; Keyes,J.; Yun,T.; Kuschner,R.A.
EPI215222	NS	United States	2009-May-04	EPI_ISL_61794	A/Craven/WR0093/2009		Import from public-domain	Houng,H.-S.H.; Li,T.; Verratti,K.; Gong,H.; Zhou,Y.; Lipkin,W.I.; Street,C.; Seriwatana,J.; Lyons,A.G.; Keyes,J.; Yun,T.; Kuschner,R.A.
EPI215207	PB2	United States	2009-May-05	EPI_ISL_61793	A/Craven/WR0019/2009		Import from public-domain	Houng,H.-S.H.; Li,T.; Verratti,K.; Gong,H.; Zhou,Y.; Lipkin,W.I.; Street,C.; Seriwatana,J.; Lyons,A.G.; Keyes,J.; Yun,T.; Kuschner,R.A.
EPI215208	PB1	United States	2009-May-05	EPI_ISL_61793	A/Craven/WR0019/2009		Import from public-domain	Houng,H.-S.H.; Li,T.; Verratti,K.; Gong,H.; Zhou,Y.; Lipkin,W.I.; Street,C.; Seriwatana,J.; Lyons,A.G.; Keyes,J.; Yun,T.; Kuschner,R.A.
EPI215209	PA	United States	2009-May-05	EPI_ISL_61793	A/Craven/WR0019/2009		Import from public-domain	Houng,H.-S.H.; Li,T.; Verratti,K.; Gong,H.; Zhou,Y.; Lipkin,W.I.; Street,C.; Seriwatana,J.; Lyons,A.G.; Keyes,J.; Yun,T.; Kuschner,R.A.
EPI215210	HA	United States	2009-May-05	EPI_ISL_61793	A/Craven/WR0019/2009		Import from public-domain	Houng,H.-S.H.; Li,T.; Verratti,K.; Gong,H.; Zhou,Y.; Lipkin,W.I.; Street,C.; Seriwatana,J.; Lyons,A.G.; Keyes,J.; Yun,T.; Kuschner,R.A.
EPI215211	NP	United States	2009-May-05	EPI_ISL_61793	A/Craven/WR0019/2009		Import from public-domain	Houng,H.-S.H.; Li,T.; Verratti,K.; Gong,H.; Zhou,Y.; Lipkin,W.I.; Street,C.; Seriwatana,J.; Lyons,A.G.; Keyes,J.; Yun,T.; Kuschner,R.A.
EPI215212	NA	United States	2009-May-05	EPI_ISL_61793	A/Craven/WR0019/2009		Import from public-domain	Houng,H.-S.H.; Li,T.; Verratti,K.; Gong,H.; Zhou,Y.; Lipkin,W.I.; Street,C.; Seriwatana,J.; Lyons,A.G.; Keyes,J.; Yun,T.; Kuschner,R.A.
EPI215213	MP	United States	2009-May-05	EPI_ISL_61793	A/Craven/WR0019/2009		Import from public-domain	Houng,H.-S.H.; Li,T.; Verratti,K.; Gong,H.; Zhou,Y.; Lipkin,W.I.; Street,C.; Seriwatana,J.; Lyons,A.G.; Keyes,J.; Yun,T.; Kuschner,R.A.
EPI215214	NS	United States	2009-May-05	EPI_ISL_61793	A/Craven/WR0019/2009		Import from public-domain	Houng,H.-S.H.; Li,T.; Verratti,K.; Gong,H.; Zhou,Y.; Lipkin,W.I.; Street,C.; Seriwatana,J.; Lyons,A.G.; Keyes,J.; Yun,T.; Kuschner,R.A.
EPI215195	PB2	United States	2009-Apr-28	EPI_ISL_61790	A/Cherry Point/WR1355/2009		Import from public-domain	Houng,H.-S.H.; Li,T.; Verratti,K.; Gong,H.; Zhou,Y.; Lipkin,W.I.; Street,C.; Seriwatana,J.; Lyons,A.G.; Keyes,J.; Yun,T.; Kuschner,R.A.
EPI215196	PB1	United States	2009-Apr-28	EPI_ISL_61790	A/Cherry Point/WR1355/2009		Import from public-domain	Houng,H.-S.H.; Li,T.; Verratti,K.; Gong,H.; Zhou,Y.; Lipkin,W.I.; Street,C.; Seriwatana,J.; Lyons,A.G.; Keyes,J.; Yun,T.; Kuschner,R.A.
EPI215197	PA	United States	2009-Apr-28	EPI_ISL_61790	A/Cherry Point/WR1355/2009		Import from public-domain	Houng,H.-S.H.; Li,T.; Verratti,K.; Gong,H.; Zhou,Y.; Lipkin,W.I.; Street,C.; Seriwatana,J.; Lyons,A.G.; Keyes,J.; Yun,T.; Kuschner,R.A.
EPI215198	HA	United States	2009-Apr-28	EPI_ISL_61790	A/Cherry Point/WR1355/2009		Import from public-domain	Houng,H.-S.H.; Li,T.; Verratti,K.; Gong,H.; Zhou,Y.; Lipkin,W.I.; Street,C.; Seriwatana,J.; Lyons,A.G.; Keyes,J.; Yun,T.; Kuschner,R.A.
EPI215199	NP	United States	2009-Apr-28	EPI_ISL_61790	A/Cherry Point/WR1355/2009		Import from public-domain	Houng,H.-S.H.; Li,T.; Verratti,K.; Gong,H.; Zhou,Y.; Lipkin,W.I.; Street,C.; Seriwatana,J.; Lyons,A.G.; Keyes,J.; Yun,T.; Kuschner,R.A.
EPI215200	NA	United States	2009-Apr-28	EPI_ISL_61790	A/Cherry Point/WR1355/2009		Import from public-domain	Houng,H.-S.H.; Li,T.; Verratti,K.; Gong,H.; Zhou,Y.; Lipkin,W.I.; Street,C.; Seriwatana,J.; Lyons,A.G.; Keyes,J.; Yun,T.; Kuschner,R.A.
EPI215201	MP	United States	2009-Apr-28	EPI_ISL_61790	A/Cherry Point/WR1355/2009		Import from public-domain	Houng,H.-S.H.; Li,T.; Verratti,K.; Gong,H.; Zhou,Y.; Lipkin,W.I.; Street,C.; Seriwatana,J.; Lyons,A.G.; Keyes,J.; Yun,T.; Kuschner,R.A.
EPI215202	NS	United States	2009-Apr-28	EPI_ISL_61790	A/Cherry Point/WR1355/2009		Import from public-domain	Houng,H.-S.H.; Li,T.; Verratti,K.; Gong,H.; Zhou,Y.; Lipkin,W.I.; Street,C.; Seriwatana,J.; Lyons,A.G.; Keyes,J.; Yun,T.; Kuschner,R.A.
EPI215187	PB2	United States	2009-May-02	EPI_ISL_61789	A/Cherry Point/WR0102/2009		Import from public-domain	Houng,H.-S.H.; Li,T.; Verratti,K.; Gong,H.; Zhou,Y.; Lipkin,W.I.; Street,C.; Seriwatana,J.; Lyons,A.G.; Keyes,J.; Yun,T.; Kuschner,R.A.
EPI215188	PB1	United States	2009-May-02	EPI_ISL_61789	A/Cherry Point/WR0102/2009		Import from public-domain	Houng,H.-S.H.; Li,T.; Verratti,K.; Gong,H.; Zhou,Y.; Lipkin,W.I.; Street,C.; Seriwatana,J.; Lyons,A.G.; Keyes,J.; Yun,T.; Kuschner,R.A.
EPI215189	PA	United States	2009-May-02	EPI_ISL_61789	A/Cherry Point/WR0102/2009		Import from public-domain	Houng,H.-S.H.; Li,T.; Verratti,K.; Gong,H.; Zhou,Y.; Lipkin,W.I.; Street,C.; Seriwatana,J.; Lyons,A.G.; Keyes,J.; Yun,T.; Kuschner,R.A.
EPI215190	HA	United States	2009-May-02	EPI_ISL_61789	A/Cherry Point/WR0102/2009		Import from public-domain	Houng,H.-S.H.; Li,T.; Verratti,K.; Gong,H.; Zhou,Y.; Lipkin,W.I.; Street,C.; Seriwatana,J.; Lyons,A.G.; Keyes,J.; Yun,T.; Kuschner,R.A.
EPI215191	NP	United States	2009-May-02	EPI_ISL_61789	A/Cherry Point/WR0102/2009		Import from public-domain	Houng,H.-S.H.; Li,T.; Verratti,K.; Gong,H.; Zhou,Y.; Lipkin,W.I.; Street,C.; Seriwatana,J.; Lyons,A.G.; Keyes,J.; Yun,T.; Kuschner,R.A.
EPI215192	NA	United States	2009-May-02	EPI_ISL_61789	A/Cherry Point/WR0102/2009		Import from public-domain	Houng,H.-S.H.; Li,T.; Verratti,K.; Gong,H.; Zhou,Y.; Lipkin,W.I.; Street,C.; Seriwatana,J.; Lyons,A.G.; Keyes,J.; Yun,T.; Kuschner,R.A.
EPI215193	MP	United States	2009-May-02	EPI_ISL_61789	A/Cherry Point/WR0102/2009		Import from public-domain	Houng,H.-S.H.; Li,T.; Verratti,K.; Gong,H.; Zhou,Y.; Lipkin,W.I.; Street,C.; Seriwatana,J.; Lyons,A.G.; Keyes,J.; Yun,T.; Kuschner,R.A.
EPI215194	NS	United States	2009-May-02	EPI_ISL_61789	A/Cherry Point/WR0102/2009		Import from public-domain	Houng,H.-S.H.; Li,T.; Verratti,K.; Gong,H.; Zhou,Y.; Lipkin,W.I.; Street,C.; Seriwatana,J.; Lyons,A.G.; Keyes,J.; Yun,T.; Kuschner,R.A.
EPI215180	PB1	United States	2009-May-02	EPI_ISL_61788	A/Cherry Point/WR0101/2009		Import from public-domain	Houng,H.-S.H.; Li,T.; Verratti,K.; Gong,H.; Zhou,Y.; Lipkin,W.I.; Street,C.; Seriwatana,J.; Lyons,A.G.; Keyes,J.; Yun,T.; Kuschner,R.A.
EPI215181	PA	United States	2009-May-02	EPI_ISL_61788	A/Cherry Point/WR0101/2009		Import from public-domain	Houng,H.-S.H.; Li,T.; Verratti,K.; Gong,H.; Zhou,Y.; Lipkin,W.I.; Street,C.; Seriwatana,J.; Lyons,A.G.; Keyes,J.; Yun,T.; Kuschner,R.A.
EPI215182	HA	United States	2009-May-02	EPI_ISL_61788	A/Cherry Point/WR0101/2009		Import from public-domain	Houng,H.-S.H.; Li,T.; Verratti,K.; Gong,H.; Zhou,Y.; Lipkin,W.I.; Street,C.; Seriwatana,J.; Lyons,A.G.; Keyes,J.; Yun,T.; Kuschner,R.A.
EPI215183	NP	United States	2009-May-02	EPI_ISL_61788	A/Cherry Point/WR0101/2009		Import from public-domain	Houng,H.-S.H.; Li,T.; Verratti,K.; Gong,H.; Zhou,Y.; Lipkin,W.I.; Street,C.; Seriwatana,J.; Lyons,A.G.; Keyes,J.; Yun,T.; Kuschner,R.A.
EPI215184	NA	United States	2009-May-02	EPI_ISL_61788	A/Cherry Point/WR0101/2009		Import from public-domain	Houng,H.-S.H.; Li,T.; Verratti,K.; Gong,H.; Zhou,Y.; Lipkin,W.I.; Street,C.; Seriwatana,J.; Lyons,A.G.; Keyes,J.; Yun,T.; Kuschner,R.A.
EPI215185	MP	United States	2009-May-02	EPI_ISL_61788	A/Cherry Point/WR0101/2009		Import from public-domain	Houng,H.-S.H.; Li,T.; Verratti,K.; Gong,H.; Zhou,Y.; Lipkin,W.I.; Street,C.; Seriwatana,J.; Lyons,A.G.; Keyes,J.; Yun,T.; Kuschner,R.A.
EPI215186	NS	United States	2009-May-02	EPI_ISL_61788	A/Cherry Point/WR0101/2009		Import from public-domain	Houng,H.-S.H.; Li,T.; Verratti,K.; Gong,H.; Zhou,Y.; Lipkin,W.I.; Street,C.; Seriwatana,J.; Lyons,A.G.; Keyes,J.; Yun,T.; Kuschner,R.A.
EPI215179	PB2	United States	2009-May-02	EPI_ISL_61788	A/Cherry Point/WR0101/2009		Import from public-domain	Houng,H.-S.H.; Li,T.; Verratti,K.; Gong,H.; Zhou,Y.; Lipkin,W.I.; Street,C.; Seriwatana,J.; Lyons,A.G.; Keyes,J.; Yun,T.; Kuschner,R.A.
EPI215171	PB2	United States	2009-May-02	EPI_ISL_61787	A/Cherry Point/WR0100/2009		Import from public-domain	Houng,H.-S.H.; Li,T.; Verratti,K.; Gong,H.; Zhou,Y.; Lipkin,W.I.; Street,C.; Seriwatana,J.; Lyons,A.G.; Keyes,J.; Yun,T.; Kuschner,R.A.
EPI215172	PB1	United States	2009-May-02	EPI_ISL_61787	A/Cherry Point/WR0100/2009		Import from public-domain	Houng,H.-S.H.; Li,T.; Verratti,K.; Gong,H.; Zhou,Y.; Lipkin,W.I.; Street,C.; Seriwatana,J.; Lyons,A.G.; Keyes,J.; Yun,T.; Kuschner,R.A.
EPI215173	PA	United States	2009-May-02	EPI_ISL_61787	A/Cherry Point/WR0100/2009		Import from public-domain	Houng,H.-S.H.; Li,T.; Verratti,K.; Gong,H.; Zhou,Y.; Lipkin,W.I.; Street,C.; Seriwatana,J.; Lyons,A.G.; Keyes,J.; Yun,T.; Kuschner,R.A.
EPI215174	HA	United States	2009-May-02	EPI_ISL_61787	A/Cherry Point/WR0100/2009		Import from public-domain	Houng,H.-S.H.; Li,T.; Verratti,K.; Gong,H.; Zhou,Y.; Lipkin,W.I.; Street,C.; Seriwatana,J.; Lyons,A.G.; Keyes,J.; Yun,T.; Kuschner,R.A.
EPI215175	NP	United States	2009-May-02	EPI_ISL_61787	A/Cherry Point/WR0100/2009		Import from public-domain	Houng,H.-S.H.; Li,T.; Verratti,K.; Gong,H.; Zhou,Y.; Lipkin,W.I.; Street,C.; Seriwatana,J.; Lyons,A.G.; Keyes,J.; Yun,T.; Kuschner,R.A.
EPI215176	NA	United States	2009-May-02	EPI_ISL_61787	A/Cherry Point/WR0100/2009		Import from public-domain	Houng,H.-S.H.; Li,T.; Verratti,K.; Gong,H.; Zhou,Y.; Lipkin,W.I.; Street,C.; Seriwatana,J.; Lyons,A.G.; Keyes,J.; Yun,T.; Kuschner,R.A.
EPI215177	MP	United States	2009-May-02	EPI_ISL_61787	A/Cherry Point/WR0100/2009		Import from public-domain	Houng,H.-S.H.; Li,T.; Verratti,K.; Gong,H.; Zhou,Y.; Lipkin,W.I.; Street,C.; Seriwatana,J.; Lyons,A.G.; Keyes,J.; Yun,T.; Kuschner,R.A.
EPI215178	NS	United States	2009-May-02	EPI_ISL_61787	A/Cherry Point/WR0100/2009		Import from public-domain	Houng,H.-S.H.; Li,T.; Verratti,K.; Gong,H.; Zhou,Y.; Lipkin,W.I.; Street,C.; Seriwatana,J.; Lyons,A.G.; Keyes,J.; Yun,T.; Kuschner,R.A.
EPI215163	PB2	United States	2009-Apr-30	EPI_ISL_61786	A/Cherry Point/WR0080/2009		Import from public-domain	Houng,H.-S.H.; Li,T.; Verratti,K.; Gong,H.; Zhou,Y.; Lipkin,W.I.; Street,C.; Seriwatana,J.; Lyons,A.G.; Keyes,J.; Yun,T.; Kuschner,R.A.
EPI215164	PB1	United States	2009-Apr-30	EPI_ISL_61786	A/Cherry Point/WR0080/2009		Import from public-domain	Houng,H.-S.H.; Li,T.; Verratti,K.; Gong,H.; Zhou,Y.; Lipkin,W.I.; Street,C.; Seriwatana,J.; Lyons,A.G.; Keyes,J.; Yun,T.; Kuschner,R.A.
EPI215165	PA	United States	2009-Apr-30	EPI_ISL_61786	A/Cherry Point/WR0080/2009		Import from public-domain	Houng,H.-S.H.; Li,T.; Verratti,K.; Gong,H.; Zhou,Y.; Lipkin,W.I.; Street,C.; Seriwatana,J.; Lyons,A.G.; Keyes,J.; Yun,T.; Kuschner,R.A.
EPI215166	HA	United States	2009-Apr-30	EPI_ISL_61786	A/Cherry Point/WR0080/2009		Import from public-domain	Houng,H.-S.H.; Li,T.; Verratti,K.; Gong,H.; Zhou,Y.; Lipkin,W.I.; Street,C.; Seriwatana,J.; Lyons,A.G.; Keyes,J.; Yun,T.; Kuschner,R.A.
EPI215167	NP	United States	2009-Apr-30	EPI_ISL_61786	A/Cherry Point/WR0080/2009		Import from public-domain	Houng,H.-S.H.; Li,T.; Verratti,K.; Gong,H.; Zhou,Y.; Lipkin,W.I.; Street,C.; Seriwatana,J.; Lyons,A.G.; Keyes,J.; Yun,T.; Kuschner,R.A.
EPI215168	NA	United States	2009-Apr-30	EPI_ISL_61786	A/Cherry Point/WR0080/2009		Import from public-domain	Houng,H.-S.H.; Li,T.; Verratti,K.; Gong,H.; Zhou,Y.; Lipkin,W.I.; Street,C.; Seriwatana,J.; Lyons,A.G.; Keyes,J.; Yun,T.; Kuschner,R.A.
EPI215169	MP	United States	2009-Apr-30	EPI_ISL_61786	A/Cherry Point/WR0080/2009		Import from public-domain	Houng,H.-S.H.; Li,T.; Verratti,K.; Gong,H.; Zhou,Y.; Lipkin,W.I.; Street,C.; Seriwatana,J.; Lyons,A.G.; Keyes,J.; Yun,T.; Kuschner,R.A.
EPI215170	NS	United States	2009-Apr-30	EPI_ISL_61786	A/Cherry Point/WR0080/2009		Import from public-domain	Houng,H.-S.H.; Li,T.; Verratti,K.; Gong,H.; Zhou,Y.; Lipkin,W.I.; Street,C.; Seriwatana,J.; Lyons,A.G.; Keyes,J.; Yun,T.; Kuschner,R.A.
EPI215155	NA	Colombia	2009-Jun-16	EPI_ISL_61785	A/Bogota/WR0090N/2009		Import from public-domain	Houng,H.-S.H.; Li,T.; Verratti,K.; Gong,H.; Zhou,Y.; Lipkin,W.I.; Street,C.; Seriwatana,J.; Lyons,A.G.; Keyes,J.; Yun,T.; Kuschner,R.A.
EPI215156	PB2	Colombia	2009-Jun-16	EPI_ISL_61785	A/Bogota/WR0090N/2009		Import from public-domain	Houng,H.-S.H.; Li,T.; Verratti,K.; Gong,H.; Zhou,Y.; Lipkin,W.I.; Street,C.; Seriwatana,J.; Lyons,A.G.; Keyes,J.; Yun,T.; Kuschner,R.A.
EPI215157	PB1	Colombia	2009-Jun-16	EPI_ISL_61785	A/Bogota/WR0090N/2009		Import from public-domain	Houng,H.-S.H.; Li,T.; Verratti,K.; Gong,H.; Zhou,Y.; Lipkin,W.I.; Street,C.; Seriwatana,J.; Lyons,A.G.; Keyes,J.; Yun,T.; Kuschner,R.A.
EPI215158	PA	Colombia	2009-Jun-16	EPI_ISL_61785	A/Bogota/WR0090N/2009		Import from public-domain	Houng,H.-S.H.; Li,T.; Verratti,K.; Gong,H.; Zhou,Y.; Lipkin,W.I.; Street,C.; Seriwatana,J.; Lyons,A.G.; Keyes,J.; Yun,T.; Kuschner,R.A.
EPI215159	HA	Colombia	2009-Jun-16	EPI_ISL_61785	A/Bogota/WR0090N/2009		Import from public-domain	Houng,H.-S.H.; Li,T.; Verratti,K.; Gong,H.; Zhou,Y.; Lipkin,W.I.; Street,C.; Seriwatana,J.; Lyons,A.G.; Keyes,J.; Yun,T.; Kuschner,R.A.
EPI215160	NP	Colombia	2009-Jun-16	EPI_ISL_61785	A/Bogota/WR0090N/2009		Import from public-domain	Houng,H.-S.H.; Li,T.; Verratti,K.; Gong,H.; Zhou,Y.; Lipkin,W.I.; Street,C.; Seriwatana,J.; Lyons,A.G.; Keyes,J.; Yun,T.; Kuschner,R.A.
EPI215161	MP	Colombia	2009-Jun-16	EPI_ISL_61785	A/Bogota/WR0090N/2009		Import from public-domain	Houng,H.-S.H.; Li,T.; Verratti,K.; Gong,H.; Zhou,Y.; Lipkin,W.I.; Street,C.; Seriwatana,J.; Lyons,A.G.; Keyes,J.; Yun,T.; Kuschner,R.A.
EPI215162	NS	Colombia	2009-Jun-16	EPI_ISL_61785	A/Bogota/WR0090N/2009		Import from public-domain	Houng,H.-S.H.; Li,T.; Verratti,K.; Gong,H.; Zhou,Y.; Lipkin,W.I.; Street,C.; Seriwatana,J.; Lyons,A.G.; Keyes,J.; Yun,T.; Kuschner,R.A.
EPI214870	HA	China	2009-Sep-07	EPI_ISL_61626	A/Zhejiang/DTID-ZJU02/2009		Import from public-domain	Wo,J.; Yao,H.; Chen,Y.; Li,M.; Cui,D.; Xu,W.; Chen,F.; Pan,X.; Li,L.
EPI214871	MP	China	2009-Sep-07	EPI_ISL_61626	A/Zhejiang/DTID-ZJU02/2009		Import from public-domain	Wo,J.; Yao,H.; Chen,Y.; Li,M.; Cui,D.; Xu,W.; Chen,F.; Pan,X.; Li,L.
EPI214872	NA	China	2009-Sep-07	EPI_ISL_61626	A/Zhejiang/DTID-ZJU02/2009		Import from public-domain	Wo,J.; Yao,H.; Chen,Y.; Li,M.; Cui,D.; Xu,W.; Chen,F.; Pan,X.; Li,L.
EPI214873	NP	China	2009-Sep-07	EPI_ISL_61626	A/Zhejiang/DTID-ZJU02/2009		Import from public-domain	Wo,J.; Yao,H.; Chen,Y.; Li,M.; Cui,D.; Xu,W.; Chen,F.; Pan,X.; Li,L.
EPI214874	NS	China	2009-Sep-07	EPI_ISL_61626	A/Zhejiang/DTID-ZJU02/2009		Import from public-domain	Wo,J.; Yao,H.; Chen,Y.; Li,M.; Cui,D.; Xu,W.; Chen,F.; Pan,X.; Li,L.
EPI214875	PA	China	2009-Sep-07	EPI_ISL_61626	A/Zhejiang/DTID-ZJU02/2009		Import from public-domain	Wo,J.; Yao,H.; Chen,Y.; Li,M.; Cui,D.; Xu,W.; Chen,F.; Pan,X.; Li,L.
EPI214876	PB1	China	2009-Sep-07	EPI_ISL_61626	A/Zhejiang/DTID-ZJU02/2009		Import from public-domain	Wo,J.; Yao,H.; Chen,Y.; Li,M.; Cui,D.; Xu,W.; Chen,F.; Pan,X.; Li,L.
EPI214877	PB2	China	2009-Sep-07	EPI_ISL_61626	A/Zhejiang/DTID-ZJU02/2009		Import from public-domain	Wo,J.; Yao,H.; Chen,Y.; Li,M.; Cui,D.; Xu,W.; Chen,F.; Pan,X.; Li,L.
EPI214862	PB2	China	2009-Sep-06	EPI_ISL_61625	A/Zhejiang-Yiwu/11/2009		Import from public-domain	Zhang,Y.J.; He,L.; Chen,Y.; Mao,H.Y.; Zhou,M.; Lu,Y.Y.
EPI214863	PB1	China	2009-Sep-06	EPI_ISL_61625	A/Zhejiang-Yiwu/11/2009		Import from public-domain	Zhang,Y.J.; He,L.; Chen,Y.; Mao,H.Y.; Zhou,M.; Lu,Y.Y.
EPI214864	PA	China	2009-Sep-06	EPI_ISL_61625	A/Zhejiang-Yiwu/11/2009		Import from public-domain	Zhang,Y.J.; He,L.; Chen,Y.; Mao,H.Y.; Zhou,M.; Lu,Y.Y.
EPI214865	HA	China	2009-Sep-06	EPI_ISL_61625	A/Zhejiang-Yiwu/11/2009		Import from public-domain	Zhang,Y.J.; He,L.; Chen,Y.; Mao,H.Y.; Zhou,M.; Lu,Y.Y.
EPI214866	NP	China	2009-Sep-06	EPI_ISL_61625	A/Zhejiang-Yiwu/11/2009		Import from public-domain	Zhang,Y.J.; He,L.; Chen,Y.; Mao,H.Y.; Zhou,M.; Lu,Y.Y.
EPI214867	NA	China	2009-Sep-06	EPI_ISL_61625	A/Zhejiang-Yiwu/11/2009		Import from public-domain	Zhang,Y.J.; He,L.; Chen,Y.; Mao,H.Y.; Zhou,M.; Lu,Y.Y.
EPI214868	MP	China	2009-Sep-06	EPI_ISL_61625	A/Zhejiang-Yiwu/11/2009		Import from public-domain	Zhang,Y.J.; He,L.; Chen,Y.; Mao,H.Y.; Zhou,M.; Lu,Y.Y.
EPI214869	NS	China	2009-Sep-06	EPI_ISL_61625	A/Zhejiang-Yiwu/11/2009		Import from public-domain	Zhang,Y.J.; He,L.; Chen,Y.; Mao,H.Y.; Zhou,M.; Lu,Y.Y.
EPI183019	HA	Japan	2009-Jun-09	EPI_ISL_61624	A/Yokohama/1/2009		Import from public-domain	Ujike,M.; Obuchi,M.; Tashiro,M.; Odagiri,T.
EPI183020	NA	Japan	2009-Jun-09	EPI_ISL_61624	A/Yokohama/1/2009		Import from public-domain	Ujike,M.; Obuchi,M.; Tashiro,M.; Odagiri,T.
EPI183698	MP	Japan	2009-Jun-09	EPI_ISL_61624	A/Yokohama/1/2009		Import from public-domain	Ujike,M.; Obuchi,M.; Tashiro,M.; Odagiri,T.
EPI183699	NP	Japan	2009-Jun-09	EPI_ISL_61624	A/Yokohama/1/2009		Import from public-domain	Ujike,M.; Obuchi,M.; Tashiro,M.; Odagiri,T.
EPI183701	PA	Japan	2009-Jun-09	EPI_ISL_61624	A/Yokohama/1/2009		Import from public-domain	Ujike,M.; Obuchi,M.; Tashiro,M.; Odagiri,T.
EPI183702	PB1	Japan	2009-Jun-09	EPI_ISL_61624	A/Yokohama/1/2009		Import from public-domain	Ujike,M.; Obuchi,M.; Tashiro,M.; Odagiri,T.
EPI183703	PB2	Japan	2009-Jun-09	EPI_ISL_61624	A/Yokohama/1/2009		Import from public-domain	Ujike,M.; Obuchi,M.; Tashiro,M.; Odagiri,T.
EPI214861	NS	Japan	2009-Jun-09	EPI_ISL_61624	A/Yokohama/1/2009		Import from public-domain	Ujike,M.; Obuchi,M.; Tashiro,M.; Odagiri,T.
EPI214850	HA	Japan	2009-Jun-03	EPI_ISL_61622	A/Yamaguchi/21/2009		Import from public-domain	Ujike,M.; Obuchi,M.; Tashiro,M.; Odagiri,T.
EPI214851	NA	Japan	2009-Jun-03	EPI_ISL_61622	A/Yamaguchi/21/2009		Import from public-domain	Ujike,M.; Obuchi,M.; Tashiro,M.; Odagiri,T.
EPI214852	PB1	Japan	2009-Jun-03	EPI_ISL_61622	A/Yamaguchi/21/2009		Import from public-domain	Ujike,M.; Obuchi,M.; Tashiro,M.; Odagiri,T.
EPI214853	NS	Japan	2009-Jun-03	EPI_ISL_61622	A/Yamaguchi/21/2009		Import from public-domain	Ujike,M.; Obuchi,M.; Tashiro,M.; Odagiri,T.
EPI214854	PB2	Japan	2009-Jun-03	EPI_ISL_61622	A/Yamaguchi/21/2009		Import from public-domain	Ujike,M.; Obuchi,M.; Tashiro,M.; Odagiri,T.
EPI214855	PA	Japan	2009-Jun-03	EPI_ISL_61622	A/Yamaguchi/21/2009		Import from public-domain	Ujike,M.; Obuchi,M.; Tashiro,M.; Odagiri,T.
EPI215483	MP	Japan	2009-Jun-03	EPI_ISL_61622	A/Yamaguchi/21/2009		Import from public-domain	Ujike,M.; Obuchi,M.; Tashiro,M.; Odagiri,T.
EPI215484	NP	Japan	2009-Jun-03	EPI_ISL_61622	A/Yamaguchi/21/2009		Import from public-domain	Ujike,M.; Obuchi,M.; Tashiro,M.; Odagiri,T.
EPI214842	HA	United States	2009-May-03	EPI_ISL_61621	A/Wisconsin/629-D02473/2009		Import from public-domain	The NIAID Influenza Genome Sequencing Consortium
EPI214843	MP	United States	2009-May-03	EPI_ISL_61621	A/Wisconsin/629-D02473/2009		Import from public-domain	The NIAID Influenza Genome Sequencing Consortium
EPI214844	NA	United States	2009-May-03	EPI_ISL_61621	A/Wisconsin/629-D02473/2009		Import from public-domain	The NIAID Influenza Genome Sequencing Consortium
EPI214845	NP	United States	2009-May-03	EPI_ISL_61621	A/Wisconsin/629-D02473/2009		Import from public-domain	The NIAID Influenza Genome Sequencing Consortium
EPI214846	NS	United States	2009-May-03	EPI_ISL_61621	A/Wisconsin/629-D02473/2009		Import from public-domain	The NIAID Influenza Genome Sequencing Consortium
EPI214847	PA	United States	2009-May-03	EPI_ISL_61621	A/Wisconsin/629-D02473/2009		Import from public-domain	The NIAID Influenza Genome Sequencing Consortium
EPI214848	PB1	United States	2009-May-03	EPI_ISL_61621	A/Wisconsin/629-D02473/2009		Import from public-domain	The NIAID Influenza Genome Sequencing Consortium
EPI214849	PB2	United States	2009-May-03	EPI_ISL_61621	A/Wisconsin/629-D02473/2009		Import from public-domain	The NIAID Influenza Genome Sequencing Consortium
EPI214834	HA	United States	2009-May-02	EPI_ISL_61620	A/Wisconsin/629-D02455/2009		Import from public-domain	The NIAID Influenza Genome Sequencing Consortium
EPI214835	MP	United States	2009-May-02	EPI_ISL_61620	A/Wisconsin/629-D02455/2009		Import from public-domain	The NIAID Influenza Genome Sequencing Consortium
EPI214836	NA	United States	2009-May-02	EPI_ISL_61620	A/Wisconsin/629-D02455/2009		Import from public-domain	The NIAID Influenza Genome Sequencing Consortium
EPI214837	NP	United States	2009-May-02	EPI_ISL_61620	A/Wisconsin/629-D02455/2009		Import from public-domain	The NIAID Influenza Genome Sequencing Consortium
EPI214838	NS	United States	2009-May-02	EPI_ISL_61620	A/Wisconsin/629-D02455/2009		Import from public-domain	The NIAID Influenza Genome Sequencing Consortium
EPI214839	PA	United States	2009-May-02	EPI_ISL_61620	A/Wisconsin/629-D02455/2009		Import from public-domain	The NIAID Influenza Genome Sequencing Consortium
EPI214840	PB1	United States	2009-May-02	EPI_ISL_61620	A/Wisconsin/629-D02455/2009		Import from public-domain	The NIAID Influenza Genome Sequencing Consortium
EPI214841	PB2	United States	2009-May-02	EPI_ISL_61620	A/Wisconsin/629-D02455/2009		Import from public-domain	The NIAID Influenza Genome Sequencing Consortium
EPI214826	HA	United States	2009-May-08	EPI_ISL_61619	A/Wisconsin/629-D02452/2009		Import from public-domain	The NIAID Influenza Genome Sequencing Consortium
EPI214827	MP	United States	2009-May-08	EPI_ISL_61619	A/Wisconsin/629-D02452/2009		Import from public-domain	The NIAID Influenza Genome Sequencing Consortium
EPI214828	NA	United States	2009-May-08	EPI_ISL_61619	A/Wisconsin/629-D02452/2009		Import from public-domain	The NIAID Influenza Genome Sequencing Consortium
EPI214829	NP	United States	2009-May-08	EPI_ISL_61619	A/Wisconsin/629-D02452/2009		Import from public-domain	The NIAID Influenza Genome Sequencing Consortium
EPI214830	NS	United States	2009-May-08	EPI_ISL_61619	A/Wisconsin/629-D02452/2009		Import from public-domain	The NIAID Influenza Genome Sequencing Consortium
EPI214831	PA	United States	2009-May-08	EPI_ISL_61619	A/Wisconsin/629-D02452/2009		Import from public-domain	The NIAID Influenza Genome Sequencing Consortium
EPI214832	PB1	United States	2009-May-08	EPI_ISL_61619	A/Wisconsin/629-D02452/2009		Import from public-domain	The NIAID Influenza Genome Sequencing Consortium
EPI214833	PB2	United States	2009-May-08	EPI_ISL_61619	A/Wisconsin/629-D02452/2009		Import from public-domain	The NIAID Influenza Genome Sequencing Consortium
EPI214818	HA	United States	2009-May-04	EPI_ISL_61618	A/Wisconsin/629-D02432/2009		Import from public-domain	The NIAID Influenza Genome Sequencing Consortium
EPI214819	MP	United States	2009-May-04	EPI_ISL_61618	A/Wisconsin/629-D02432/2009		Import from public-domain	The NIAID Influenza Genome Sequencing Consortium
EPI214820	NA	United States	2009-May-04	EPI_ISL_61618	A/Wisconsin/629-D02432/2009		Import from public-domain	The NIAID Influenza Genome Sequencing Consortium
EPI214821	NP	United States	2009-May-04	EPI_ISL_61618	A/Wisconsin/629-D02432/2009		Import from public-domain	The NIAID Influenza Genome Sequencing Consortium
EPI214822	NS	United States	2009-May-04	EPI_ISL_61618	A/Wisconsin/629-D02432/2009		Import from public-domain	The NIAID Influenza Genome Sequencing Consortium
EPI214823	PA	United States	2009-May-04	EPI_ISL_61618	A/Wisconsin/629-D02432/2009		Import from public-domain	The NIAID Influenza Genome Sequencing Consortium
EPI214824	PB1	United States	2009-May-04	EPI_ISL_61618	A/Wisconsin/629-D02432/2009		Import from public-domain	The NIAID Influenza Genome Sequencing Consortium
EPI214825	PB2	United States	2009-May-04	EPI_ISL_61618	A/Wisconsin/629-D02432/2009		Import from public-domain	The NIAID Influenza Genome Sequencing Consortium
EPI214810	HA	United States	2009-May-20	EPI_ISL_61617	A/Wisconsin/629-D02427/2009		Import from public-domain	The NIAID Influenza Genome Sequencing Consortium
EPI214811	MP	United States	2009-May-20	EPI_ISL_61617	A/Wisconsin/629-D02427/2009		Import from public-domain	The NIAID Influenza Genome Sequencing Consortium
EPI214812	NA	United States	2009-May-20	EPI_ISL_61617	A/Wisconsin/629-D02427/2009		Import from public-domain	The NIAID Influenza Genome Sequencing Consortium
EPI214813	NP	United States	2009-May-20	EPI_ISL_61617	A/Wisconsin/629-D02427/2009		Import from public-domain	The NIAID Influenza Genome Sequencing Consortium
EPI214814	NS	United States	2009-May-20	EPI_ISL_61617	A/Wisconsin/629-D02427/2009		Import from public-domain	The NIAID Influenza Genome Sequencing Consortium
EPI214815	PA	United States	2009-May-20	EPI_ISL_61617	A/Wisconsin/629-D02427/2009		Import from public-domain	The NIAID Influenza Genome Sequencing Consortium
EPI214816	PB1	United States	2009-May-20	EPI_ISL_61617	A/Wisconsin/629-D02427/2009		Import from public-domain	The NIAID Influenza Genome Sequencing Consortium
EPI214817	PB2	United States	2009-May-20	EPI_ISL_61617	A/Wisconsin/629-D02427/2009		Import from public-domain	The NIAID Influenza Genome Sequencing Consortium
EPI214802	HA	United States	2009-May-04	EPI_ISL_61616	A/Wisconsin/629-D02425/2009		Import from public-domain	The NIAID Influenza Genome Sequencing Consortium
EPI214803	MP	United States	2009-May-04	EPI_ISL_61616	A/Wisconsin/629-D02425/2009		Import from public-domain	The NIAID Influenza Genome Sequencing Consortium
EPI214804	NA	United States	2009-May-04	EPI_ISL_61616	A/Wisconsin/629-D02425/2009		Import from public-domain	The NIAID Influenza Genome Sequencing Consortium
EPI214805	NP	United States	2009-May-04	EPI_ISL_61616	A/Wisconsin/629-D02425/2009		Import from public-domain	The NIAID Influenza Genome Sequencing Consortium
EPI214806	NS	United States	2009-May-04	EPI_ISL_61616	A/Wisconsin/629-D02425/2009		Import from public-domain	The NIAID Influenza Genome Sequencing Consortium
EPI214807	PA	United States	2009-May-04	EPI_ISL_61616	A/Wisconsin/629-D02425/2009		Import from public-domain	The NIAID Influenza Genome Sequencing Consortium
EPI214808	PB1	United States	2009-May-04	EPI_ISL_61616	A/Wisconsin/629-D02425/2009		Import from public-domain	The NIAID Influenza Genome Sequencing Consortium
EPI214809	PB2	United States	2009-May-04	EPI_ISL_61616	A/Wisconsin/629-D02425/2009		Import from public-domain	The NIAID Influenza Genome Sequencing Consortium
EPI214794	HA	United States	2009-May-02	EPI_ISL_61615	A/Wisconsin/629-D02408/2009		Import from public-domain	The NIAID Influenza Genome Sequencing Consortium
EPI214795	MP	United States	2009-May-02	EPI_ISL_61615	A/Wisconsin/629-D02408/2009		Import from public-domain	The NIAID Influenza Genome Sequencing Consortium
EPI214796	NA	United States	2009-May-02	EPI_ISL_61615	A/Wisconsin/629-D02408/2009		Import from public-domain	The NIAID Influenza Genome Sequencing Consortium
EPI214797	NP	United States	2009-May-02	EPI_ISL_61615	A/Wisconsin/629-D02408/2009		Import from public-domain	The NIAID Influenza Genome Sequencing Consortium
EPI214798	NS	United States	2009-May-02	EPI_ISL_61615	A/Wisconsin/629-D02408/2009		Import from public-domain	The NIAID Influenza Genome Sequencing Consortium
EPI214799	PA	United States	2009-May-02	EPI_ISL_61615	A/Wisconsin/629-D02408/2009		Import from public-domain	The NIAID Influenza Genome Sequencing Consortium
EPI214800	PB1	United States	2009-May-02	EPI_ISL_61615	A/Wisconsin/629-D02408/2009		Import from public-domain	The NIAID Influenza Genome Sequencing Consortium
EPI214801	PB2	United States	2009-May-02	EPI_ISL_61615	A/Wisconsin/629-D02408/2009		Import from public-domain	The NIAID Influenza Genome Sequencing Consortium
EPI214786	HA	United States	2009-Apr-30	EPI_ISL_61614	A/Wisconsin/629-D02361/2009		Import from public-domain	The NIAID Influenza Genome Sequencing Consortium
EPI214787	MP	United States	2009-Apr-30	EPI_ISL_61614	A/Wisconsin/629-D02361/2009		Import from public-domain	The NIAID Influenza Genome Sequencing Consortium
EPI214788	NA	United States	2009-Apr-30	EPI_ISL_61614	A/Wisconsin/629-D02361/2009		Import from public-domain	The NIAID Influenza Genome Sequencing Consortium
EPI214789	NP	United States	2009-Apr-30	EPI_ISL_61614	A/Wisconsin/629-D02361/2009		Import from public-domain	The NIAID Influenza Genome Sequencing Consortium
EPI214790	NS	United States	2009-Apr-30	EPI_ISL_61614	A/Wisconsin/629-D02361/2009		Import from public-domain	The NIAID Influenza Genome Sequencing Consortium
EPI214791	PA	United States	2009-Apr-30	EPI_ISL_61614	A/Wisconsin/629-D02361/2009		Import from public-domain	The NIAID Influenza Genome Sequencing Consortium
EPI214792	PB1	United States	2009-Apr-30	EPI_ISL_61614	A/Wisconsin/629-D02361/2009		Import from public-domain	The NIAID Influenza Genome Sequencing Consortium
EPI214793	PB2	United States	2009-Apr-30	EPI_ISL_61614	A/Wisconsin/629-D02361/2009		Import from public-domain	The NIAID Influenza Genome Sequencing Consortium
EPI214778	HA	United States	2009-May-02	EPI_ISL_61613	A/Wisconsin/629-D02312/2009		Import from public-domain	The NIAID Influenza Genome Sequencing Consortium
EPI214779	MP	United States	2009-May-02	EPI_ISL_61613	A/Wisconsin/629-D02312/2009		Import from public-domain	The NIAID Influenza Genome Sequencing Consortium
EPI214780	NA	United States	2009-May-02	EPI_ISL_61613	A/Wisconsin/629-D02312/2009		Import from public-domain	The NIAID Influenza Genome Sequencing Consortium
EPI214781	NP	United States	2009-May-02	EPI_ISL_61613	A/Wisconsin/629-D02312/2009		Import from public-domain	The NIAID Influenza Genome Sequencing Consortium
EPI214782	NS	United States	2009-May-02	EPI_ISL_61613	A/Wisconsin/629-D02312/2009		Import from public-domain	The NIAID Influenza Genome Sequencing Consortium
EPI214783	PA	United States	2009-May-02	EPI_ISL_61613	A/Wisconsin/629-D02312/2009		Import from public-domain	The NIAID Influenza Genome Sequencing Consortium
EPI214784	PB1	United States	2009-May-02	EPI_ISL_61613	A/Wisconsin/629-D02312/2009		Import from public-domain	The NIAID Influenza Genome Sequencing Consortium
EPI214785	PB2	United States	2009-May-02	EPI_ISL_61613	A/Wisconsin/629-D02312/2009		Import from public-domain	The NIAID Influenza Genome Sequencing Consortium
EPI214770	HA	United States	2009-May-22	EPI_ISL_61612	A/Wisconsin/629-D02298/2009		Import from public-domain	The NIAID Influenza Genome Sequencing Consortium
EPI214771	MP	United States	2009-May-22	EPI_ISL_61612	A/Wisconsin/629-D02298/2009		Import from public-domain	The NIAID Influenza Genome Sequencing Consortium
EPI214772	NA	United States	2009-May-22	EPI_ISL_61612	A/Wisconsin/629-D02298/2009		Import from public-domain	The NIAID Influenza Genome Sequencing Consortium
EPI214773	NP	United States	2009-May-22	EPI_ISL_61612	A/Wisconsin/629-D02298/2009		Import from public-domain	The NIAID Influenza Genome Sequencing Consortium
EPI214774	NS	United States	2009-May-22	EPI_ISL_61612	A/Wisconsin/629-D02298/2009		Import from public-domain	The NIAID Influenza Genome Sequencing Consortium
EPI214775	PA	United States	2009-May-22	EPI_ISL_61612	A/Wisconsin/629-D02298/2009		Import from public-domain	The NIAID Influenza Genome Sequencing Consortium
EPI214776	PB1	United States	2009-May-22	EPI_ISL_61612	A/Wisconsin/629-D02298/2009		Import from public-domain	The NIAID Influenza Genome Sequencing Consortium
EPI214777	PB2	United States	2009-May-22	EPI_ISL_61612	A/Wisconsin/629-D02298/2009		Import from public-domain	The NIAID Influenza Genome Sequencing Consortium
EPI214762	HA	United States	2009-May-27	EPI_ISL_61611	A/Wisconsin/629-D02276/2009		Import from public-domain	The NIAID Influenza Genome Sequencing Consortium
EPI214763	MP	United States	2009-May-27	EPI_ISL_61611	A/Wisconsin/629-D02276/2009		Import from public-domain	The NIAID Influenza Genome Sequencing Consortium
EPI214764	NA	United States	2009-May-27	EPI_ISL_61611	A/Wisconsin/629-D02276/2009		Import from public-domain	The NIAID Influenza Genome Sequencing Consortium
EPI214765	NP	United States	2009-May-27	EPI_ISL_61611	A/Wisconsin/629-D02276/2009		Import from public-domain	The NIAID Influenza Genome Sequencing Consortium
EPI214766	NS	United States	2009-May-27	EPI_ISL_61611	A/Wisconsin/629-D02276/2009		Import from public-domain	The NIAID Influenza Genome Sequencing Consortium
EPI214767	PA	United States	2009-May-27	EPI_ISL_61611	A/Wisconsin/629-D02276/2009		Import from public-domain	The NIAID Influenza Genome Sequencing Consortium
EPI214768	PB1	United States	2009-May-27	EPI_ISL_61611	A/Wisconsin/629-D02276/2009		Import from public-domain	The NIAID Influenza Genome Sequencing Consortium
EPI214769	PB2	United States	2009-May-27	EPI_ISL_61611	A/Wisconsin/629-D02276/2009		Import from public-domain	The NIAID Influenza Genome Sequencing Consortium
EPI214754	HA	United States	2009-May-04	EPI_ISL_61610	A/Wisconsin/629-D02272/2009		Import from public-domain	The NIAID Influenza Genome Sequencing Consortium
EPI214755	MP	United States	2009-May-04	EPI_ISL_61610	A/Wisconsin/629-D02272/2009		Import from public-domain	The NIAID Influenza Genome Sequencing Consortium
EPI214756	NA	United States	2009-May-04	EPI_ISL_61610	A/Wisconsin/629-D02272/2009		Import from public-domain	The NIAID Influenza Genome Sequencing Consortium
EPI214757	NP	United States	2009-May-04	EPI_ISL_61610	A/Wisconsin/629-D02272/2009		Import from public-domain	The NIAID Influenza Genome Sequencing Consortium
EPI214758	NS	United States	2009-May-04	EPI_ISL_61610	A/Wisconsin/629-D02272/2009		Import from public-domain	The NIAID Influenza Genome Sequencing Consortium
EPI214759	PA	United States	2009-May-04	EPI_ISL_61610	A/Wisconsin/629-D02272/2009		Import from public-domain	The NIAID Influenza Genome Sequencing Consortium
EPI214760	PB1	United States	2009-May-04	EPI_ISL_61610	A/Wisconsin/629-D02272/2009		Import from public-domain	The NIAID Influenza Genome Sequencing Consortium
EPI214761	PB2	United States	2009-May-04	EPI_ISL_61610	A/Wisconsin/629-D02272/2009		Import from public-domain	The NIAID Influenza Genome Sequencing Consortium
EPI214746	HA	United States	2009-May-02	EPI_ISL_61609	A/Wisconsin/629-D02262/2009		Import from public-domain	The NIAID Influenza Genome Sequencing Consortium
EPI214747	MP	United States	2009-May-02	EPI_ISL_61609	A/Wisconsin/629-D02262/2009		Import from public-domain	The NIAID Influenza Genome Sequencing Consortium
EPI214748	NA	United States	2009-May-02	EPI_ISL_61609	A/Wisconsin/629-D02262/2009		Import from public-domain	The NIAID Influenza Genome Sequencing Consortium
EPI214749	NP	United States	2009-May-02	EPI_ISL_61609	A/Wisconsin/629-D02262/2009		Import from public-domain	The NIAID Influenza Genome Sequencing Consortium
EPI214750	NS	United States	2009-May-02	EPI_ISL_61609	A/Wisconsin/629-D02262/2009		Import from public-domain	The NIAID Influenza Genome Sequencing Consortium
EPI214751	PA	United States	2009-May-02	EPI_ISL_61609	A/Wisconsin/629-D02262/2009		Import from public-domain	The NIAID Influenza Genome Sequencing Consortium
EPI214752	PB1	United States	2009-May-02	EPI_ISL_61609	A/Wisconsin/629-D02262/2009		Import from public-domain	The NIAID Influenza Genome Sequencing Consortium
EPI214753	PB2	United States	2009-May-02	EPI_ISL_61609	A/Wisconsin/629-D02262/2009		Import from public-domain	The NIAID Influenza Genome Sequencing Consortium
EPI214738	HA	United States	2009-May-16	EPI_ISL_61608	A/Wisconsin/629-D02227/2009		Import from public-domain	The NIAID Influenza Genome Sequencing Consortium
EPI214739	MP	United States	2009-May-16	EPI_ISL_61608	A/Wisconsin/629-D02227/2009		Import from public-domain	The NIAID Influenza Genome Sequencing Consortium
EPI214740	NA	United States	2009-May-16	EPI_ISL_61608	A/Wisconsin/629-D02227/2009		Import from public-domain	The NIAID Influenza Genome Sequencing Consortium
EPI214741	NP	United States	2009-May-16	EPI_ISL_61608	A/Wisconsin/629-D02227/2009		Import from public-domain	The NIAID Influenza Genome Sequencing Consortium
EPI214742	NS	United States	2009-May-16	EPI_ISL_61608	A/Wisconsin/629-D02227/2009		Import from public-domain	The NIAID Influenza Genome Sequencing Consortium
EPI214743	PA	United States	2009-May-16	EPI_ISL_61608	A/Wisconsin/629-D02227/2009		Import from public-domain	The NIAID Influenza Genome Sequencing Consortium
EPI214744	PB1	United States	2009-May-16	EPI_ISL_61608	A/Wisconsin/629-D02227/2009		Import from public-domain	The NIAID Influenza Genome Sequencing Consortium
EPI214745	PB2	United States	2009-May-16	EPI_ISL_61608	A/Wisconsin/629-D02227/2009		Import from public-domain	The NIAID Influenza Genome Sequencing Consortium
EPI214730	HA	United States	2009-May-28	EPI_ISL_61607	A/Wisconsin/629-D02144/2009		Import from public-domain	The NIAID Influenza Genome Sequencing Consortium
EPI214731	MP	United States	2009-May-28	EPI_ISL_61607	A/Wisconsin/629-D02144/2009		Import from public-domain	The NIAID Influenza Genome Sequencing Consortium
EPI214732	NA	United States	2009-May-28	EPI_ISL_61607	A/Wisconsin/629-D02144/2009		Import from public-domain	The NIAID Influenza Genome Sequencing Consortium
EPI214733	NP	United States	2009-May-28	EPI_ISL_61607	A/Wisconsin/629-D02144/2009		Import from public-domain	The NIAID Influenza Genome Sequencing Consortium
EPI214734	NS	United States	2009-May-28	EPI_ISL_61607	A/Wisconsin/629-D02144/2009		Import from public-domain	The NIAID Influenza Genome Sequencing Consortium
EPI214735	PA	United States	2009-May-28	EPI_ISL_61607	A/Wisconsin/629-D02144/2009		Import from public-domain	The NIAID Influenza Genome Sequencing Consortium
EPI214736	PB1	United States	2009-May-28	EPI_ISL_61607	A/Wisconsin/629-D02144/2009		Import from public-domain	The NIAID Influenza Genome Sequencing Consortium
EPI214737	PB2	United States	2009-May-28	EPI_ISL_61607	A/Wisconsin/629-D02144/2009		Import from public-domain	The NIAID Influenza Genome Sequencing Consortium
EPI214722	HA	United States	2009-Apr-30	EPI_ISL_61606	A/Wisconsin/629-D02141/2009		Import from public-domain	The NIAID Influenza Genome Sequencing Consortium
EPI214723	MP	United States	2009-Apr-30	EPI_ISL_61606	A/Wisconsin/629-D02141/2009		Import from public-domain	The NIAID Influenza Genome Sequencing Consortium
EPI214724	NA	United States	2009-Apr-30	EPI_ISL_61606	A/Wisconsin/629-D02141/2009		Import from public-domain	The NIAID Influenza Genome Sequencing Consortium
EPI214725	NP	United States	2009-Apr-30	EPI_ISL_61606	A/Wisconsin/629-D02141/2009		Import from public-domain	The NIAID Influenza Genome Sequencing Consortium
EPI214726	NS	United States	2009-Apr-30	EPI_ISL_61606	A/Wisconsin/629-D02141/2009		Import from public-domain	The NIAID Influenza Genome Sequencing Consortium
EPI214727	PA	United States	2009-Apr-30	EPI_ISL_61606	A/Wisconsin/629-D02141/2009		Import from public-domain	The NIAID Influenza Genome Sequencing Consortium
EPI214728	PB1	United States	2009-Apr-30	EPI_ISL_61606	A/Wisconsin/629-D02141/2009		Import from public-domain	The NIAID Influenza Genome Sequencing Consortium
EPI214729	PB2	United States	2009-Apr-30	EPI_ISL_61606	A/Wisconsin/629-D02141/2009		Import from public-domain	The NIAID Influenza Genome Sequencing Consortium
EPI214714	HA	United States	2009-May-22	EPI_ISL_61605	A/Wisconsin/629-D02064/2009		Import from public-domain	The NIAID Influenza Genome Sequencing Consortium
EPI214715	MP	United States	2009-May-22	EPI_ISL_61605	A/Wisconsin/629-D02064/2009		Import from public-domain	The NIAID Influenza Genome Sequencing Consortium
EPI214716	NA	United States	2009-May-22	EPI_ISL_61605	A/Wisconsin/629-D02064/2009		Import from public-domain	The NIAID Influenza Genome Sequencing Consortium
EPI214717	NP	United States	2009-May-22	EPI_ISL_61605	A/Wisconsin/629-D02064/2009		Import from public-domain	The NIAID Influenza Genome Sequencing Consortium
EPI214718	NS	United States	2009-May-22	EPI_ISL_61605	A/Wisconsin/629-D02064/2009		Import from public-domain	The NIAID Influenza Genome Sequencing Consortium
EPI214719	PA	United States	2009-May-22	EPI_ISL_61605	A/Wisconsin/629-D02064/2009		Import from public-domain	The NIAID Influenza Genome Sequencing Consortium
EPI214720	PB1	United States	2009-May-22	EPI_ISL_61605	A/Wisconsin/629-D02064/2009		Import from public-domain	The NIAID Influenza Genome Sequencing Consortium
EPI214721	PB2	United States	2009-May-22	EPI_ISL_61605	A/Wisconsin/629-D02064/2009		Import from public-domain	The NIAID Influenza Genome Sequencing Consortium
EPI214706	HA	United States	2009-May-01	EPI_ISL_61604	A/Wisconsin/629-D02028/2009		Import from public-domain	The NIAID Influenza Genome Sequencing Consortium
EPI214707	MP	United States	2009-May-01	EPI_ISL_61604	A/Wisconsin/629-D02028/2009		Import from public-domain	The NIAID Influenza Genome Sequencing Consortium
EPI214708	NA	United States	2009-May-01	EPI_ISL_61604	A/Wisconsin/629-D02028/2009		Import from public-domain	The NIAID Influenza Genome Sequencing Consortium
EPI214709	NP	United States	2009-May-01	EPI_ISL_61604	A/Wisconsin/629-D02028/2009		Import from public-domain	The NIAID Influenza Genome Sequencing Consortium
EPI214710	NS	United States	2009-May-01	EPI_ISL_61604	A/Wisconsin/629-D02028/2009		Import from public-domain	The NIAID Influenza Genome Sequencing Consortium
EPI214711	PA	United States	2009-May-01	EPI_ISL_61604	A/Wisconsin/629-D02028/2009		Import from public-domain	The NIAID Influenza Genome Sequencing Consortium
EPI214712	PB1	United States	2009-May-01	EPI_ISL_61604	A/Wisconsin/629-D02028/2009		Import from public-domain	The NIAID Influenza Genome Sequencing Consortium
EPI214713	PB2	United States	2009-May-01	EPI_ISL_61604	A/Wisconsin/629-D02028/2009		Import from public-domain	The NIAID Influenza Genome Sequencing Consortium
EPI214698	HA	United States	2009-May-30	EPI_ISL_61603	A/Wisconsin/629-D02013/2009		Import from public-domain	The NIAID Influenza Genome Sequencing Consortium
EPI214699	MP	United States	2009-May-30	EPI_ISL_61603	A/Wisconsin/629-D02013/2009		Import from public-domain	The NIAID Influenza Genome Sequencing Consortium
EPI214700	NA	United States	2009-May-30	EPI_ISL_61603	A/Wisconsin/629-D02013/2009		Import from public-domain	The NIAID Influenza Genome Sequencing Consortium
EPI214701	NP	United States	2009-May-30	EPI_ISL_61603	A/Wisconsin/629-D02013/2009		Import from public-domain	The NIAID Influenza Genome Sequencing Consortium
EPI214702	NS	United States	2009-May-30	EPI_ISL_61603	A/Wisconsin/629-D02013/2009		Import from public-domain	The NIAID Influenza Genome Sequencing Consortium
EPI214703	PA	United States	2009-May-30	EPI_ISL_61603	A/Wisconsin/629-D02013/2009		Import from public-domain	The NIAID Influenza Genome Sequencing Consortium
EPI214704	PB1	United States	2009-May-30	EPI_ISL_61603	A/Wisconsin/629-D02013/2009		Import from public-domain	The NIAID Influenza Genome Sequencing Consortium
EPI214705	PB2	United States	2009-May-30	EPI_ISL_61603	A/Wisconsin/629-D02013/2009		Import from public-domain	The NIAID Influenza Genome Sequencing Consortium
EPI214690	HA	United States	2009-May-02	EPI_ISL_61602	A/Wisconsin/629-D01980/2009		Import from public-domain	The NIAID Influenza Genome Sequencing Consortium
EPI214691	MP	United States	2009-May-02	EPI_ISL_61602	A/Wisconsin/629-D01980/2009		Import from public-domain	The NIAID Influenza Genome Sequencing Consortium
EPI214692	NA	United States	2009-May-02	EPI_ISL_61602	A/Wisconsin/629-D01980/2009		Import from public-domain	The NIAID Influenza Genome Sequencing Consortium
EPI214693	NP	United States	2009-May-02	EPI_ISL_61602	A/Wisconsin/629-D01980/2009		Import from public-domain	The NIAID Influenza Genome Sequencing Consortium
EPI214694	NS	United States	2009-May-02	EPI_ISL_61602	A/Wisconsin/629-D01980/2009		Import from public-domain	The NIAID Influenza Genome Sequencing Consortium
EPI214695	PA	United States	2009-May-02	EPI_ISL_61602	A/Wisconsin/629-D01980/2009		Import from public-domain	The NIAID Influenza Genome Sequencing Consortium
EPI214696	PB1	United States	2009-May-02	EPI_ISL_61602	A/Wisconsin/629-D01980/2009		Import from public-domain	The NIAID Influenza Genome Sequencing Consortium
EPI214697	PB2	United States	2009-May-02	EPI_ISL_61602	A/Wisconsin/629-D01980/2009		Import from public-domain	The NIAID Influenza Genome Sequencing Consortium
EPI214682	HA	United States	2009-May-04	EPI_ISL_61601	A/Wisconsin/629-D01962/2009		Import from public-domain	The NIAID Influenza Genome Sequencing Consortium
EPI214683	MP	United States	2009-May-04	EPI_ISL_61601	A/Wisconsin/629-D01962/2009		Import from public-domain	The NIAID Influenza Genome Sequencing Consortium
EPI214684	NA	United States	2009-May-04	EPI_ISL_61601	A/Wisconsin/629-D01962/2009		Import from public-domain	The NIAID Influenza Genome Sequencing Consortium
EPI214685	NP	United States	2009-May-04	EPI_ISL_61601	A/Wisconsin/629-D01962/2009		Import from public-domain	The NIAID Influenza Genome Sequencing Consortium
EPI214686	NS	United States	2009-May-04	EPI_ISL_61601	A/Wisconsin/629-D01962/2009		Import from public-domain	The NIAID Influenza Genome Sequencing Consortium
EPI214687	PA	United States	2009-May-04	EPI_ISL_61601	A/Wisconsin/629-D01962/2009		Import from public-domain	The NIAID Influenza Genome Sequencing Consortium
EPI214688	PB1	United States	2009-May-04	EPI_ISL_61601	A/Wisconsin/629-D01962/2009		Import from public-domain	The NIAID Influenza Genome Sequencing Consortium
EPI214689	PB2	United States	2009-May-04	EPI_ISL_61601	A/Wisconsin/629-D01962/2009		Import from public-domain	The NIAID Influenza Genome Sequencing Consortium
EPI214674	HA	United States	2009-May-09	EPI_ISL_61600	A/Wisconsin/629-D01919/2009		Import from public-domain	The NIAID Influenza Genome Sequencing Consortium
EPI214675	MP	United States	2009-May-09	EPI_ISL_61600	A/Wisconsin/629-D01919/2009		Import from public-domain	The NIAID Influenza Genome Sequencing Consortium
EPI214676	NA	United States	2009-May-09	EPI_ISL_61600	A/Wisconsin/629-D01919/2009		Import from public-domain	The NIAID Influenza Genome Sequencing Consortium
EPI214677	NP	United States	2009-May-09	EPI_ISL_61600	A/Wisconsin/629-D01919/2009		Import from public-domain	The NIAID Influenza Genome Sequencing Consortium
EPI214678	NS	United States	2009-May-09	EPI_ISL_61600	A/Wisconsin/629-D01919/2009		Import from public-domain	The NIAID Influenza Genome Sequencing Consortium
EPI214679	PA	United States	2009-May-09	EPI_ISL_61600	A/Wisconsin/629-D01919/2009		Import from public-domain	The NIAID Influenza Genome Sequencing Consortium
EPI214680	PB1	United States	2009-May-09	EPI_ISL_61600	A/Wisconsin/629-D01919/2009		Import from public-domain	The NIAID Influenza Genome Sequencing Consortium
EPI214681	PB2	United States	2009-May-09	EPI_ISL_61600	A/Wisconsin/629-D01919/2009		Import from public-domain	The NIAID Influenza Genome Sequencing Consortium
EPI214666	HA	United States	2009-May-08	EPI_ISL_61599	A/Wisconsin/629-D01909/2009		Import from public-domain	The NIAID Influenza Genome Sequencing Consortium
EPI214667	MP	United States	2009-May-08	EPI_ISL_61599	A/Wisconsin/629-D01909/2009		Import from public-domain	The NIAID Influenza Genome Sequencing Consortium
EPI214668	NA	United States	2009-May-08	EPI_ISL_61599	A/Wisconsin/629-D01909/2009		Import from public-domain	The NIAID Influenza Genome Sequencing Consortium
EPI214669	NP	United States	2009-May-08	EPI_ISL_61599	A/Wisconsin/629-D01909/2009		Import from public-domain	The NIAID Influenza Genome Sequencing Consortium
EPI214670	NS	United States	2009-May-08	EPI_ISL_61599	A/Wisconsin/629-D01909/2009		Import from public-domain	The NIAID Influenza Genome Sequencing Consortium
EPI214671	PA	United States	2009-May-08	EPI_ISL_61599	A/Wisconsin/629-D01909/2009		Import from public-domain	The NIAID Influenza Genome Sequencing Consortium
EPI214672	PB1	United States	2009-May-08	EPI_ISL_61599	A/Wisconsin/629-D01909/2009		Import from public-domain	The NIAID Influenza Genome Sequencing Consortium
EPI214673	PB2	United States	2009-May-08	EPI_ISL_61599	A/Wisconsin/629-D01909/2009		Import from public-domain	The NIAID Influenza Genome Sequencing Consortium
EPI214658	HA	United States	2009-May-26	EPI_ISL_61598	A/Wisconsin/629-D01894/2009		Import from public-domain	The NIAID Influenza Genome Sequencing Consortium
EPI214659	MP	United States	2009-May-26	EPI_ISL_61598	A/Wisconsin/629-D01894/2009		Import from public-domain	The NIAID Influenza Genome Sequencing Consortium
EPI214660	NA	United States	2009-May-26	EPI_ISL_61598	A/Wisconsin/629-D01894/2009		Import from public-domain	The NIAID Influenza Genome Sequencing Consortium
EPI214661	NP	United States	2009-May-26	EPI_ISL_61598	A/Wisconsin/629-D01894/2009		Import from public-domain	The NIAID Influenza Genome Sequencing Consortium
EPI214662	NS	United States	2009-May-26	EPI_ISL_61598	A/Wisconsin/629-D01894/2009		Import from public-domain	The NIAID Influenza Genome Sequencing Consortium
EPI214663	PA	United States	2009-May-26	EPI_ISL_61598	A/Wisconsin/629-D01894/2009		Import from public-domain	The NIAID Influenza Genome Sequencing Consortium
EPI214664	PB1	United States	2009-May-26	EPI_ISL_61598	A/Wisconsin/629-D01894/2009		Import from public-domain	The NIAID Influenza Genome Sequencing Consortium
EPI214665	PB2	United States	2009-May-26	EPI_ISL_61598	A/Wisconsin/629-D01894/2009		Import from public-domain	The NIAID Influenza Genome Sequencing Consortium
EPI214650	HA	United States	2009-May-27	EPI_ISL_61597	A/Wisconsin/629-D01883/2009		Import from public-domain	The NIAID Influenza Genome Sequencing Consortium
EPI214651	MP	United States	2009-May-27	EPI_ISL_61597	A/Wisconsin/629-D01883/2009		Import from public-domain	The NIAID Influenza Genome Sequencing Consortium
EPI214652	NA	United States	2009-May-27	EPI_ISL_61597	A/Wisconsin/629-D01883/2009		Import from public-domain	The NIAID Influenza Genome Sequencing Consortium
EPI214653	NP	United States	2009-May-27	EPI_ISL_61597	A/Wisconsin/629-D01883/2009		Import from public-domain	The NIAID Influenza Genome Sequencing Consortium
EPI214654	NS	United States	2009-May-27	EPI_ISL_61597	A/Wisconsin/629-D01883/2009		Import from public-domain	The NIAID Influenza Genome Sequencing Consortium
EPI214655	PA	United States	2009-May-27	EPI_ISL_61597	A/Wisconsin/629-D01883/2009		Import from public-domain	The NIAID Influenza Genome Sequencing Consortium
EPI214656	PB1	United States	2009-May-27	EPI_ISL_61597	A/Wisconsin/629-D01883/2009		Import from public-domain	The NIAID Influenza Genome Sequencing Consortium
EPI214657	PB2	United States	2009-May-27	EPI_ISL_61597	A/Wisconsin/629-D01883/2009		Import from public-domain	The NIAID Influenza Genome Sequencing Consortium
EPI214642	HA	United States	2009-May-04	EPI_ISL_61596	A/Wisconsin/629-D01880/2009		Import from public-domain	The NIAID Influenza Genome Sequencing Consortium
EPI214643	MP	United States	2009-May-04	EPI_ISL_61596	A/Wisconsin/629-D01880/2009		Import from public-domain	The NIAID Influenza Genome Sequencing Consortium
EPI214644	NA	United States	2009-May-04	EPI_ISL_61596	A/Wisconsin/629-D01880/2009		Import from public-domain	The NIAID Influenza Genome Sequencing Consortium
EPI214645	NP	United States	2009-May-04	EPI_ISL_61596	A/Wisconsin/629-D01880/2009		Import from public-domain	The NIAID Influenza Genome Sequencing Consortium
EPI214646	NS	United States	2009-May-04	EPI_ISL_61596	A/Wisconsin/629-D01880/2009		Import from public-domain	The NIAID Influenza Genome Sequencing Consortium
EPI214647	PA	United States	2009-May-04	EPI_ISL_61596	A/Wisconsin/629-D01880/2009		Import from public-domain	The NIAID Influenza Genome Sequencing Consortium
EPI214648	PB1	United States	2009-May-04	EPI_ISL_61596	A/Wisconsin/629-D01880/2009		Import from public-domain	The NIAID Influenza Genome Sequencing Consortium
EPI214649	PB2	United States	2009-May-04	EPI_ISL_61596	A/Wisconsin/629-D01880/2009		Import from public-domain	The NIAID Influenza Genome Sequencing Consortium
EPI214634	HA	United States	2009-May-01	EPI_ISL_61595	A/Wisconsin/629-D01861/2009		Import from public-domain	The NIAID Influenza Genome Sequencing Consortium
EPI214635	MP	United States	2009-May-01	EPI_ISL_61595	A/Wisconsin/629-D01861/2009		Import from public-domain	The NIAID Influenza Genome Sequencing Consortium
EPI214636	NA	United States	2009-May-01	EPI_ISL_61595	A/Wisconsin/629-D01861/2009		Import from public-domain	The NIAID Influenza Genome Sequencing Consortium
EPI214637	NP	United States	2009-May-01	EPI_ISL_61595	A/Wisconsin/629-D01861/2009		Import from public-domain	The NIAID Influenza Genome Sequencing Consortium
EPI214638	NS	United States	2009-May-01	EPI_ISL_61595	A/Wisconsin/629-D01861/2009		Import from public-domain	The NIAID Influenza Genome Sequencing Consortium
EPI214639	PA	United States	2009-May-01	EPI_ISL_61595	A/Wisconsin/629-D01861/2009		Import from public-domain	The NIAID Influenza Genome Sequencing Consortium
EPI214640	PB1	United States	2009-May-01	EPI_ISL_61595	A/Wisconsin/629-D01861/2009		Import from public-domain	The NIAID Influenza Genome Sequencing Consortium
EPI214641	PB2	United States	2009-May-01	EPI_ISL_61595	A/Wisconsin/629-D01861/2009		Import from public-domain	The NIAID Influenza Genome Sequencing Consortium
EPI214626	HA	United States	2009-May-15	EPI_ISL_61594	A/Wisconsin/629-D01839/2009		Import from public-domain	The NIAID Influenza Genome Sequencing Consortium
EPI214627	MP	United States	2009-May-15	EPI_ISL_61594	A/Wisconsin/629-D01839/2009		Import from public-domain	The NIAID Influenza Genome Sequencing Consortium
EPI214628	NA	United States	2009-May-15	EPI_ISL_61594	A/Wisconsin/629-D01839/2009		Import from public-domain	The NIAID Influenza Genome Sequencing Consortium
EPI214629	NP	United States	2009-May-15	EPI_ISL_61594	A/Wisconsin/629-D01839/2009		Import from public-domain	The NIAID Influenza Genome Sequencing Consortium
EPI214630	NS	United States	2009-May-15	EPI_ISL_61594	A/Wisconsin/629-D01839/2009		Import from public-domain	The NIAID Influenza Genome Sequencing Consortium
EPI214631	PA	United States	2009-May-15	EPI_ISL_61594	A/Wisconsin/629-D01839/2009		Import from public-domain	The NIAID Influenza Genome Sequencing Consortium
EPI214632	PB1	United States	2009-May-15	EPI_ISL_61594	A/Wisconsin/629-D01839/2009		Import from public-domain	The NIAID Influenza Genome Sequencing Consortium
EPI214633	PB2	United States	2009-May-15	EPI_ISL_61594	A/Wisconsin/629-D01839/2009		Import from public-domain	The NIAID Influenza Genome Sequencing Consortium
EPI214622	NS	United States	2009-May-14	EPI_ISL_61593	A/Wisconsin/629-D01837/2009		Import from public-domain	The NIAID Influenza Genome Sequencing Consortium
EPI214623	PA	United States	2009-May-14	EPI_ISL_61593	A/Wisconsin/629-D01837/2009		Import from public-domain	The NIAID Influenza Genome Sequencing Consortium
EPI214624	PB1	United States	2009-May-14	EPI_ISL_61593	A/Wisconsin/629-D01837/2009		Import from public-domain	The NIAID Influenza Genome Sequencing Consortium
EPI214625	PB2	United States	2009-May-14	EPI_ISL_61593	A/Wisconsin/629-D01837/2009		Import from public-domain	The NIAID Influenza Genome Sequencing Consortium
EPI214618	HA	United States	2009-May-14	EPI_ISL_61593	A/Wisconsin/629-D01837/2009		Import from public-domain	The NIAID Influenza Genome Sequencing Consortium
EPI214619	MP	United States	2009-May-14	EPI_ISL_61593	A/Wisconsin/629-D01837/2009		Import from public-domain	The NIAID Influenza Genome Sequencing Consortium
EPI214620	NA	United States	2009-May-14	EPI_ISL_61593	A/Wisconsin/629-D01837/2009		Import from public-domain	The NIAID Influenza Genome Sequencing Consortium
EPI214621	NP	United States	2009-May-14	EPI_ISL_61593	A/Wisconsin/629-D01837/2009		Import from public-domain	The NIAID Influenza Genome Sequencing Consortium
EPI214610	HA	United States	2009-May-01	EPI_ISL_61592	A/Wisconsin/629-D01817/2009		Import from public-domain	The NIAID Influenza Genome Sequencing Consortium
EPI214611	MP	United States	2009-May-01	EPI_ISL_61592	A/Wisconsin/629-D01817/2009		Import from public-domain	The NIAID Influenza Genome Sequencing Consortium
EPI214612	NA	United States	2009-May-01	EPI_ISL_61592	A/Wisconsin/629-D01817/2009		Import from public-domain	The NIAID Influenza Genome Sequencing Consortium
EPI214613	NP	United States	2009-May-01	EPI_ISL_61592	A/Wisconsin/629-D01817/2009		Import from public-domain	The NIAID Influenza Genome Sequencing Consortium
EPI214614	NS	United States	2009-May-01	EPI_ISL_61592	A/Wisconsin/629-D01817/2009		Import from public-domain	The NIAID Influenza Genome Sequencing Consortium
EPI214615	PA	United States	2009-May-01	EPI_ISL_61592	A/Wisconsin/629-D01817/2009		Import from public-domain	The NIAID Influenza Genome Sequencing Consortium
EPI214616	PB1	United States	2009-May-01	EPI_ISL_61592	A/Wisconsin/629-D01817/2009		Import from public-domain	The NIAID Influenza Genome Sequencing Consortium
EPI214617	PB2	United States	2009-May-01	EPI_ISL_61592	A/Wisconsin/629-D01817/2009		Import from public-domain	The NIAID Influenza Genome Sequencing Consortium
EPI214602	HA	United States	2009-May-04	EPI_ISL_61591	A/Wisconsin/629-D01810/2009		Import from public-domain	The NIAID Influenza Genome Sequencing Consortium
EPI214603	MP	United States	2009-May-04	EPI_ISL_61591	A/Wisconsin/629-D01810/2009		Import from public-domain	The NIAID Influenza Genome Sequencing Consortium
EPI214604	NA	United States	2009-May-04	EPI_ISL_61591	A/Wisconsin/629-D01810/2009		Import from public-domain	The NIAID Influenza Genome Sequencing Consortium
EPI214605	NP	United States	2009-May-04	EPI_ISL_61591	A/Wisconsin/629-D01810/2009		Import from public-domain	The NIAID Influenza Genome Sequencing Consortium
EPI214606	NS	United States	2009-May-04	EPI_ISL_61591	A/Wisconsin/629-D01810/2009		Import from public-domain	The NIAID Influenza Genome Sequencing Consortium
EPI214607	PA	United States	2009-May-04	EPI_ISL_61591	A/Wisconsin/629-D01810/2009		Import from public-domain	The NIAID Influenza Genome Sequencing Consortium
EPI214608	PB1	United States	2009-May-04	EPI_ISL_61591	A/Wisconsin/629-D01810/2009		Import from public-domain	The NIAID Influenza Genome Sequencing Consortium
EPI214609	PB2	United States	2009-May-04	EPI_ISL_61591	A/Wisconsin/629-D01810/2009		Import from public-domain	The NIAID Influenza Genome Sequencing Consortium
EPI214594	HA	United States	2009-May-01	EPI_ISL_61590	A/Wisconsin/629-D01793/2009		Import from public-domain	The NIAID Influenza Genome Sequencing Consortium
EPI214595	MP	United States	2009-May-01	EPI_ISL_61590	A/Wisconsin/629-D01793/2009		Import from public-domain	The NIAID Influenza Genome Sequencing Consortium
EPI214596	NA	United States	2009-May-01	EPI_ISL_61590	A/Wisconsin/629-D01793/2009		Import from public-domain	The NIAID Influenza Genome Sequencing Consortium
EPI214597	NP	United States	2009-May-01	EPI_ISL_61590	A/Wisconsin/629-D01793/2009		Import from public-domain	The NIAID Influenza Genome Sequencing Consortium
EPI214598	NS	United States	2009-May-01	EPI_ISL_61590	A/Wisconsin/629-D01793/2009		Import from public-domain	The NIAID Influenza Genome Sequencing Consortium
EPI214599	PA	United States	2009-May-01	EPI_ISL_61590	A/Wisconsin/629-D01793/2009		Import from public-domain	The NIAID Influenza Genome Sequencing Consortium
EPI214600	PB1	United States	2009-May-01	EPI_ISL_61590	A/Wisconsin/629-D01793/2009		Import from public-domain	The NIAID Influenza Genome Sequencing Consortium
EPI214601	PB2	United States	2009-May-01	EPI_ISL_61590	A/Wisconsin/629-D01793/2009		Import from public-domain	The NIAID Influenza Genome Sequencing Consortium
EPI214588	NA	United States	2009-May-20	EPI_ISL_61589	A/Wisconsin/629-D01787/2009		Import from public-domain	The NIAID Influenza Genome Sequencing Consortium
EPI214589	NP	United States	2009-May-20	EPI_ISL_61589	A/Wisconsin/629-D01787/2009		Import from public-domain	The NIAID Influenza Genome Sequencing Consortium
EPI214590	NS	United States	2009-May-20	EPI_ISL_61589	A/Wisconsin/629-D01787/2009		Import from public-domain	The NIAID Influenza Genome Sequencing Consortium
EPI214591	PA	United States	2009-May-20	EPI_ISL_61589	A/Wisconsin/629-D01787/2009		Import from public-domain	The NIAID Influenza Genome Sequencing Consortium
EPI214592	PB1	United States	2009-May-20	EPI_ISL_61589	A/Wisconsin/629-D01787/2009		Import from public-domain	The NIAID Influenza Genome Sequencing Consortium
EPI214593	PB2	United States	2009-May-20	EPI_ISL_61589	A/Wisconsin/629-D01787/2009		Import from public-domain	The NIAID Influenza Genome Sequencing Consortium
EPI214586	HA	United States	2009-May-20	EPI_ISL_61589	A/Wisconsin/629-D01787/2009		Import from public-domain	The NIAID Influenza Genome Sequencing Consortium
EPI214587	MP	United States	2009-May-20	EPI_ISL_61589	A/Wisconsin/629-D01787/2009		Import from public-domain	The NIAID Influenza Genome Sequencing Consortium
EPI214578	HA	United States	2009-Apr-30	EPI_ISL_61588	A/Wisconsin/629-D01773/2009		Import from public-domain	The NIAID Influenza Genome Sequencing Consortium
EPI214579	MP	United States	2009-Apr-30	EPI_ISL_61588	A/Wisconsin/629-D01773/2009		Import from public-domain	The NIAID Influenza Genome Sequencing Consortium
EPI214580	NA	United States	2009-Apr-30	EPI_ISL_61588	A/Wisconsin/629-D01773/2009		Import from public-domain	The NIAID Influenza Genome Sequencing Consortium
EPI214581	NP	United States	2009-Apr-30	EPI_ISL_61588	A/Wisconsin/629-D01773/2009		Import from public-domain	The NIAID Influenza Genome Sequencing Consortium
EPI214582	NS	United States	2009-Apr-30	EPI_ISL_61588	A/Wisconsin/629-D01773/2009		Import from public-domain	The NIAID Influenza Genome Sequencing Consortium
EPI214583	PA	United States	2009-Apr-30	EPI_ISL_61588	A/Wisconsin/629-D01773/2009		Import from public-domain	The NIAID Influenza Genome Sequencing Consortium
EPI214584	PB1	United States	2009-Apr-30	EPI_ISL_61588	A/Wisconsin/629-D01773/2009		Import from public-domain	The NIAID Influenza Genome Sequencing Consortium
EPI214585	PB2	United States	2009-Apr-30	EPI_ISL_61588	A/Wisconsin/629-D01773/2009		Import from public-domain	The NIAID Influenza Genome Sequencing Consortium
EPI214570	HA	United States	2009-May-04	EPI_ISL_61587	A/Wisconsin/629-D01764/2009		Import from public-domain	The NIAID Influenza Genome Sequencing Consortium
EPI214571	MP	United States	2009-May-04	EPI_ISL_61587	A/Wisconsin/629-D01764/2009		Import from public-domain	The NIAID Influenza Genome Sequencing Consortium
EPI214572	NA	United States	2009-May-04	EPI_ISL_61587	A/Wisconsin/629-D01764/2009		Import from public-domain	The NIAID Influenza Genome Sequencing Consortium
EPI214573	NP	United States	2009-May-04	EPI_ISL_61587	A/Wisconsin/629-D01764/2009		Import from public-domain	The NIAID Influenza Genome Sequencing Consortium
EPI214574	NS	United States	2009-May-04	EPI_ISL_61587	A/Wisconsin/629-D01764/2009		Import from public-domain	The NIAID Influenza Genome Sequencing Consortium
EPI214575	PA	United States	2009-May-04	EPI_ISL_61587	A/Wisconsin/629-D01764/2009		Import from public-domain	The NIAID Influenza Genome Sequencing Consortium
EPI214576	PB1	United States	2009-May-04	EPI_ISL_61587	A/Wisconsin/629-D01764/2009		Import from public-domain	The NIAID Influenza Genome Sequencing Consortium
EPI214577	PB2	United States	2009-May-04	EPI_ISL_61587	A/Wisconsin/629-D01764/2009		Import from public-domain	The NIAID Influenza Genome Sequencing Consortium
EPI214562	HA	United States	2009-May-02	EPI_ISL_61586	A/Wisconsin/629-D01735/2009		Import from public-domain	The NIAID Influenza Genome Sequencing Consortium
EPI214563	MP	United States	2009-May-02	EPI_ISL_61586	A/Wisconsin/629-D01735/2009		Import from public-domain	The NIAID Influenza Genome Sequencing Consortium
EPI214564	NA	United States	2009-May-02	EPI_ISL_61586	A/Wisconsin/629-D01735/2009		Import from public-domain	The NIAID Influenza Genome Sequencing Consortium
EPI214565	NP	United States	2009-May-02	EPI_ISL_61586	A/Wisconsin/629-D01735/2009		Import from public-domain	The NIAID Influenza Genome Sequencing Consortium
EPI214566	NS	United States	2009-May-02	EPI_ISL_61586	A/Wisconsin/629-D01735/2009		Import from public-domain	The NIAID Influenza Genome Sequencing Consortium
EPI214567	PA	United States	2009-May-02	EPI_ISL_61586	A/Wisconsin/629-D01735/2009		Import from public-domain	The NIAID Influenza Genome Sequencing Consortium
EPI214568	PB1	United States	2009-May-02	EPI_ISL_61586	A/Wisconsin/629-D01735/2009		Import from public-domain	The NIAID Influenza Genome Sequencing Consortium
EPI214569	PB2	United States	2009-May-02	EPI_ISL_61586	A/Wisconsin/629-D01735/2009		Import from public-domain	The NIAID Influenza Genome Sequencing Consortium
EPI214554	HA	United States	2009-May-03	EPI_ISL_61585	A/Wisconsin/629-D01705/2009		Import from public-domain	The NIAID Influenza Genome Sequencing Consortium
EPI214555	MP	United States	2009-May-03	EPI_ISL_61585	A/Wisconsin/629-D01705/2009		Import from public-domain	The NIAID Influenza Genome Sequencing Consortium
EPI214556	NA	United States	2009-May-03	EPI_ISL_61585	A/Wisconsin/629-D01705/2009		Import from public-domain	The NIAID Influenza Genome Sequencing Consortium
EPI214557	NP	United States	2009-May-03	EPI_ISL_61585	A/Wisconsin/629-D01705/2009		Import from public-domain	The NIAID Influenza Genome Sequencing Consortium
EPI214558	NS	United States	2009-May-03	EPI_ISL_61585	A/Wisconsin/629-D01705/2009		Import from public-domain	The NIAID Influenza Genome Sequencing Consortium
EPI214559	PA	United States	2009-May-03	EPI_ISL_61585	A/Wisconsin/629-D01705/2009		Import from public-domain	The NIAID Influenza Genome Sequencing Consortium
EPI214560	PB1	United States	2009-May-03	EPI_ISL_61585	A/Wisconsin/629-D01705/2009		Import from public-domain	The NIAID Influenza Genome Sequencing Consortium
EPI214561	PB2	United States	2009-May-03	EPI_ISL_61585	A/Wisconsin/629-D01705/2009		Import from public-domain	The NIAID Influenza Genome Sequencing Consortium
EPI214546	HA	United States	2009-Apr-29	EPI_ISL_61584	A/Wisconsin/629-D01642/2009		Import from public-domain	The NIAID Influenza Genome Sequencing Consortium
EPI214547	MP	United States	2009-Apr-29	EPI_ISL_61584	A/Wisconsin/629-D01642/2009		Import from public-domain	The NIAID Influenza Genome Sequencing Consortium
EPI214548	NA	United States	2009-Apr-29	EPI_ISL_61584	A/Wisconsin/629-D01642/2009		Import from public-domain	The NIAID Influenza Genome Sequencing Consortium
EPI214549	NP	United States	2009-Apr-29	EPI_ISL_61584	A/Wisconsin/629-D01642/2009		Import from public-domain	The NIAID Influenza Genome Sequencing Consortium
EPI214550	NS	United States	2009-Apr-29	EPI_ISL_61584	A/Wisconsin/629-D01642/2009		Import from public-domain	The NIAID Influenza Genome Sequencing Consortium
EPI214551	PA	United States	2009-Apr-29	EPI_ISL_61584	A/Wisconsin/629-D01642/2009		Import from public-domain	The NIAID Influenza Genome Sequencing Consortium
EPI214552	PB1	United States	2009-Apr-29	EPI_ISL_61584	A/Wisconsin/629-D01642/2009		Import from public-domain	The NIAID Influenza Genome Sequencing Consortium
EPI214553	PB2	United States	2009-Apr-29	EPI_ISL_61584	A/Wisconsin/629-D01642/2009		Import from public-domain	The NIAID Influenza Genome Sequencing Consortium
EPI214545	PB2	United States	2009-May-03	EPI_ISL_61583	A/Wisconsin/629-D01606/2009		Import from public-domain	The NIAID Influenza Genome Sequencing Consortium
EPI214538	HA	United States	2009-May-03	EPI_ISL_61583	A/Wisconsin/629-D01606/2009		Import from public-domain	The NIAID Influenza Genome Sequencing Consortium
EPI214539	MP	United States	2009-May-03	EPI_ISL_61583	A/Wisconsin/629-D01606/2009		Import from public-domain	The NIAID Influenza Genome Sequencing Consortium
EPI214540	NA	United States	2009-May-03	EPI_ISL_61583	A/Wisconsin/629-D01606/2009		Import from public-domain	The NIAID Influenza Genome Sequencing Consortium
EPI214541	NP	United States	2009-May-03	EPI_ISL_61583	A/Wisconsin/629-D01606/2009		Import from public-domain	The NIAID Influenza Genome Sequencing Consortium
EPI214542	NS	United States	2009-May-03	EPI_ISL_61583	A/Wisconsin/629-D01606/2009		Import from public-domain	The NIAID Influenza Genome Sequencing Consortium
EPI214543	PA	United States	2009-May-03	EPI_ISL_61583	A/Wisconsin/629-D01606/2009		Import from public-domain	The NIAID Influenza Genome Sequencing Consortium
EPI214544	PB1	United States	2009-May-03	EPI_ISL_61583	A/Wisconsin/629-D01606/2009		Import from public-domain	The NIAID Influenza Genome Sequencing Consortium
EPI214530	HA	United States	2009-Apr-30	EPI_ISL_61582	A/Wisconsin/629-D01558/2009		Import from public-domain	The NIAID Influenza Genome Sequencing Consortium
EPI214531	MP	United States	2009-Apr-30	EPI_ISL_61582	A/Wisconsin/629-D01558/2009		Import from public-domain	The NIAID Influenza Genome Sequencing Consortium
EPI214532	NA	United States	2009-Apr-30	EPI_ISL_61582	A/Wisconsin/629-D01558/2009		Import from public-domain	The NIAID Influenza Genome Sequencing Consortium
EPI214533	NP	United States	2009-Apr-30	EPI_ISL_61582	A/Wisconsin/629-D01558/2009		Import from public-domain	The NIAID Influenza Genome Sequencing Consortium
EPI214534	NS	United States	2009-Apr-30	EPI_ISL_61582	A/Wisconsin/629-D01558/2009		Import from public-domain	The NIAID Influenza Genome Sequencing Consortium
EPI214535	PA	United States	2009-Apr-30	EPI_ISL_61582	A/Wisconsin/629-D01558/2009		Import from public-domain	The NIAID Influenza Genome Sequencing Consortium
EPI214536	PB1	United States	2009-Apr-30	EPI_ISL_61582	A/Wisconsin/629-D01558/2009		Import from public-domain	The NIAID Influenza Genome Sequencing Consortium
EPI214537	PB2	United States	2009-Apr-30	EPI_ISL_61582	A/Wisconsin/629-D01558/2009		Import from public-domain	The NIAID Influenza Genome Sequencing Consortium
EPI214522	HA	United States	2009-Apr-30	EPI_ISL_61581	A/Wisconsin/629-D01529/2009		Import from public-domain	The NIAID Influenza Genome Sequencing Consortium
EPI214523	MP	United States	2009-Apr-30	EPI_ISL_61581	A/Wisconsin/629-D01529/2009		Import from public-domain	The NIAID Influenza Genome Sequencing Consortium
EPI214524	NA	United States	2009-Apr-30	EPI_ISL_61581	A/Wisconsin/629-D01529/2009		Import from public-domain	The NIAID Influenza Genome Sequencing Consortium
EPI214525	NP	United States	2009-Apr-30	EPI_ISL_61581	A/Wisconsin/629-D01529/2009		Import from public-domain	The NIAID Influenza Genome Sequencing Consortium
EPI214526	NS	United States	2009-Apr-30	EPI_ISL_61581	A/Wisconsin/629-D01529/2009		Import from public-domain	The NIAID Influenza Genome Sequencing Consortium
EPI214527	PA	United States	2009-Apr-30	EPI_ISL_61581	A/Wisconsin/629-D01529/2009		Import from public-domain	The NIAID Influenza Genome Sequencing Consortium
EPI214528	PB1	United States	2009-Apr-30	EPI_ISL_61581	A/Wisconsin/629-D01529/2009		Import from public-domain	The NIAID Influenza Genome Sequencing Consortium
EPI214529	PB2	United States	2009-Apr-30	EPI_ISL_61581	A/Wisconsin/629-D01529/2009		Import from public-domain	The NIAID Influenza Genome Sequencing Consortium
EPI214514	HA	United States	2009-May-20	EPI_ISL_61580	A/Wisconsin/629-D01521/2009		Import from public-domain	The NIAID Influenza Genome Sequencing Consortium
EPI214515	MP	United States	2009-May-20	EPI_ISL_61580	A/Wisconsin/629-D01521/2009		Import from public-domain	The NIAID Influenza Genome Sequencing Consortium
EPI214516	NA	United States	2009-May-20	EPI_ISL_61580	A/Wisconsin/629-D01521/2009		Import from public-domain	The NIAID Influenza Genome Sequencing Consortium
EPI214517	NP	United States	2009-May-20	EPI_ISL_61580	A/Wisconsin/629-D01521/2009		Import from public-domain	The NIAID Influenza Genome Sequencing Consortium
EPI214518	NS	United States	2009-May-20	EPI_ISL_61580	A/Wisconsin/629-D01521/2009		Import from public-domain	The NIAID Influenza Genome Sequencing Consortium
EPI214519	PA	United States	2009-May-20	EPI_ISL_61580	A/Wisconsin/629-D01521/2009		Import from public-domain	The NIAID Influenza Genome Sequencing Consortium
EPI214520	PB1	United States	2009-May-20	EPI_ISL_61580	A/Wisconsin/629-D01521/2009		Import from public-domain	The NIAID Influenza Genome Sequencing Consortium
EPI214521	PB2	United States	2009-May-20	EPI_ISL_61580	A/Wisconsin/629-D01521/2009		Import from public-domain	The NIAID Influenza Genome Sequencing Consortium
EPI214506	HA	United States	2009-Apr-28	EPI_ISL_61579	A/Wisconsin/629-D01505/2009		Import from public-domain	The NIAID Influenza Genome Sequencing Consortium
EPI214507	MP	United States	2009-Apr-28	EPI_ISL_61579	A/Wisconsin/629-D01505/2009		Import from public-domain	The NIAID Influenza Genome Sequencing Consortium
EPI214508	NA	United States	2009-Apr-28	EPI_ISL_61579	A/Wisconsin/629-D01505/2009		Import from public-domain	The NIAID Influenza Genome Sequencing Consortium
EPI214509	NP	United States	2009-Apr-28	EPI_ISL_61579	A/Wisconsin/629-D01505/2009		Import from public-domain	The NIAID Influenza Genome Sequencing Consortium
EPI214510	NS	United States	2009-Apr-28	EPI_ISL_61579	A/Wisconsin/629-D01505/2009		Import from public-domain	The NIAID Influenza Genome Sequencing Consortium
EPI214511	PA	United States	2009-Apr-28	EPI_ISL_61579	A/Wisconsin/629-D01505/2009		Import from public-domain	The NIAID Influenza Genome Sequencing Consortium
EPI214512	PB1	United States	2009-Apr-28	EPI_ISL_61579	A/Wisconsin/629-D01505/2009		Import from public-domain	The NIAID Influenza Genome Sequencing Consortium
EPI214513	PB2	United States	2009-Apr-28	EPI_ISL_61579	A/Wisconsin/629-D01505/2009		Import from public-domain	The NIAID Influenza Genome Sequencing Consortium
EPI214498	HA	United States	2009-Apr-29	EPI_ISL_61578	A/Wisconsin/629-D01486/2009		Import from public-domain	The NIAID Influenza Genome Sequencing Consortium
EPI214499	MP	United States	2009-Apr-29	EPI_ISL_61578	A/Wisconsin/629-D01486/2009		Import from public-domain	The NIAID Influenza Genome Sequencing Consortium
EPI214500	NA	United States	2009-Apr-29	EPI_ISL_61578	A/Wisconsin/629-D01486/2009		Import from public-domain	The NIAID Influenza Genome Sequencing Consortium
EPI214501	NP	United States	2009-Apr-29	EPI_ISL_61578	A/Wisconsin/629-D01486/2009		Import from public-domain	The NIAID Influenza Genome Sequencing Consortium
EPI214502	NS	United States	2009-Apr-29	EPI_ISL_61578	A/Wisconsin/629-D01486/2009		Import from public-domain	The NIAID Influenza Genome Sequencing Consortium
EPI214503	PA	United States	2009-Apr-29	EPI_ISL_61578	A/Wisconsin/629-D01486/2009		Import from public-domain	The NIAID Influenza Genome Sequencing Consortium
EPI214504	PB1	United States	2009-Apr-29	EPI_ISL_61578	A/Wisconsin/629-D01486/2009		Import from public-domain	The NIAID Influenza Genome Sequencing Consortium
EPI214505	PB2	United States	2009-Apr-29	EPI_ISL_61578	A/Wisconsin/629-D01486/2009		Import from public-domain	The NIAID Influenza Genome Sequencing Consortium
EPI214490	HA	United States	2009-May-10	EPI_ISL_61577	A/Wisconsin/629-D01482/2009		Import from public-domain	The NIAID Influenza Genome Sequencing Consortium
EPI214491	MP	United States	2009-May-10	EPI_ISL_61577	A/Wisconsin/629-D01482/2009		Import from public-domain	The NIAID Influenza Genome Sequencing Consortium
EPI214492	NA	United States	2009-May-10	EPI_ISL_61577	A/Wisconsin/629-D01482/2009		Import from public-domain	The NIAID Influenza Genome Sequencing Consortium
EPI214493	NP	United States	2009-May-10	EPI_ISL_61577	A/Wisconsin/629-D01482/2009		Import from public-domain	The NIAID Influenza Genome Sequencing Consortium
EPI214494	NS	United States	2009-May-10	EPI_ISL_61577	A/Wisconsin/629-D01482/2009		Import from public-domain	The NIAID Influenza Genome Sequencing Consortium
EPI214495	PA	United States	2009-May-10	EPI_ISL_61577	A/Wisconsin/629-D01482/2009		Import from public-domain	The NIAID Influenza Genome Sequencing Consortium
EPI214496	PB1	United States	2009-May-10	EPI_ISL_61577	A/Wisconsin/629-D01482/2009		Import from public-domain	The NIAID Influenza Genome Sequencing Consortium
EPI214497	PB2	United States	2009-May-10	EPI_ISL_61577	A/Wisconsin/629-D01482/2009		Import from public-domain	The NIAID Influenza Genome Sequencing Consortium
EPI214482	HA	United States	2009-May-24	EPI_ISL_61576	A/Wisconsin/629-D01445/2009		Import from public-domain	The NIAID Influenza Genome Sequencing Consortium
EPI214483	MP	United States	2009-May-24	EPI_ISL_61576	A/Wisconsin/629-D01445/2009		Import from public-domain	The NIAID Influenza Genome Sequencing Consortium
EPI214484	NA	United States	2009-May-24	EPI_ISL_61576	A/Wisconsin/629-D01445/2009		Import from public-domain	The NIAID Influenza Genome Sequencing Consortium
EPI214485	NP	United States	2009-May-24	EPI_ISL_61576	A/Wisconsin/629-D01445/2009		Import from public-domain	The NIAID Influenza Genome Sequencing Consortium
EPI214486	NS	United States	2009-May-24	EPI_ISL_61576	A/Wisconsin/629-D01445/2009		Import from public-domain	The NIAID Influenza Genome Sequencing Consortium
EPI214487	PA	United States	2009-May-24	EPI_ISL_61576	A/Wisconsin/629-D01445/2009		Import from public-domain	The NIAID Influenza Genome Sequencing Consortium
EPI214488	PB1	United States	2009-May-24	EPI_ISL_61576	A/Wisconsin/629-D01445/2009		Import from public-domain	The NIAID Influenza Genome Sequencing Consortium
EPI214489	PB2	United States	2009-May-24	EPI_ISL_61576	A/Wisconsin/629-D01445/2009		Import from public-domain	The NIAID Influenza Genome Sequencing Consortium
EPI214474	HA	United States	2009-May-04	EPI_ISL_61575	A/Wisconsin/629-D01415/2009		Import from public-domain	The NIAID Influenza Genome Sequencing Consortium
EPI214475	MP	United States	2009-May-04	EPI_ISL_61575	A/Wisconsin/629-D01415/2009		Import from public-domain	The NIAID Influenza Genome Sequencing Consortium
EPI214476	NA	United States	2009-May-04	EPI_ISL_61575	A/Wisconsin/629-D01415/2009		Import from public-domain	The NIAID Influenza Genome Sequencing Consortium
EPI214477	NP	United States	2009-May-04	EPI_ISL_61575	A/Wisconsin/629-D01415/2009		Import from public-domain	The NIAID Influenza Genome Sequencing Consortium
EPI214478	NS	United States	2009-May-04	EPI_ISL_61575	A/Wisconsin/629-D01415/2009		Import from public-domain	The NIAID Influenza Genome Sequencing Consortium
EPI214479	PA	United States	2009-May-04	EPI_ISL_61575	A/Wisconsin/629-D01415/2009		Import from public-domain	The NIAID Influenza Genome Sequencing Consortium
EPI214480	PB1	United States	2009-May-04	EPI_ISL_61575	A/Wisconsin/629-D01415/2009		Import from public-domain	The NIAID Influenza Genome Sequencing Consortium
EPI214481	PB2	United States	2009-May-04	EPI_ISL_61575	A/Wisconsin/629-D01415/2009		Import from public-domain	The NIAID Influenza Genome Sequencing Consortium
EPI214470	NS	United States	2009-May-08	EPI_ISL_61574	A/Wisconsin/629-D01313/2009		Import from public-domain	The NIAID Influenza Genome Sequencing Consortium
EPI214471	PA	United States	2009-May-08	EPI_ISL_61574	A/Wisconsin/629-D01313/2009		Import from public-domain	The NIAID Influenza Genome Sequencing Consortium
EPI214472	PB1	United States	2009-May-08	EPI_ISL_61574	A/Wisconsin/629-D01313/2009		Import from public-domain	The NIAID Influenza Genome Sequencing Consortium
EPI214473	PB2	United States	2009-May-08	EPI_ISL_61574	A/Wisconsin/629-D01313/2009		Import from public-domain	The NIAID Influenza Genome Sequencing Consortium
EPI214466	HA	United States	2009-May-08	EPI_ISL_61574	A/Wisconsin/629-D01313/2009		Import from public-domain	The NIAID Influenza Genome Sequencing Consortium
EPI214467	MP	United States	2009-May-08	EPI_ISL_61574	A/Wisconsin/629-D01313/2009		Import from public-domain	The NIAID Influenza Genome Sequencing Consortium
EPI214468	NA	United States	2009-May-08	EPI_ISL_61574	A/Wisconsin/629-D01313/2009		Import from public-domain	The NIAID Influenza Genome Sequencing Consortium
EPI214469	NP	United States	2009-May-08	EPI_ISL_61574	A/Wisconsin/629-D01313/2009		Import from public-domain	The NIAID Influenza Genome Sequencing Consortium
EPI214458	HA	United States	2009-May-01	EPI_ISL_61573	A/Wisconsin/629-D01308/2009		Import from public-domain	The NIAID Influenza Genome Sequencing Consortium
EPI214459	MP	United States	2009-May-01	EPI_ISL_61573	A/Wisconsin/629-D01308/2009		Import from public-domain	The NIAID Influenza Genome Sequencing Consortium
EPI214460	NA	United States	2009-May-01	EPI_ISL_61573	A/Wisconsin/629-D01308/2009		Import from public-domain	The NIAID Influenza Genome Sequencing Consortium
EPI214461	NP	United States	2009-May-01	EPI_ISL_61573	A/Wisconsin/629-D01308/2009		Import from public-domain	The NIAID Influenza Genome Sequencing Consortium
EPI214462	NS	United States	2009-May-01	EPI_ISL_61573	A/Wisconsin/629-D01308/2009		Import from public-domain	The NIAID Influenza Genome Sequencing Consortium
EPI214463	PA	United States	2009-May-01	EPI_ISL_61573	A/Wisconsin/629-D01308/2009		Import from public-domain	The NIAID Influenza Genome Sequencing Consortium
EPI214464	PB1	United States	2009-May-01	EPI_ISL_61573	A/Wisconsin/629-D01308/2009		Import from public-domain	The NIAID Influenza Genome Sequencing Consortium
EPI214465	PB2	United States	2009-May-01	EPI_ISL_61573	A/Wisconsin/629-D01308/2009		Import from public-domain	The NIAID Influenza Genome Sequencing Consortium
EPI214450	HA	United States	2009-May-13	EPI_ISL_61572	A/Wisconsin/629-D01305/2009		Import from public-domain	The NIAID Influenza Genome Sequencing Consortium
EPI214451	MP	United States	2009-May-13	EPI_ISL_61572	A/Wisconsin/629-D01305/2009		Import from public-domain	The NIAID Influenza Genome Sequencing Consortium
EPI214452	NA	United States	2009-May-13	EPI_ISL_61572	A/Wisconsin/629-D01305/2009		Import from public-domain	The NIAID Influenza Genome Sequencing Consortium
EPI214453	NP	United States	2009-May-13	EPI_ISL_61572	A/Wisconsin/629-D01305/2009		Import from public-domain	The NIAID Influenza Genome Sequencing Consortium
EPI214454	NS	United States	2009-May-13	EPI_ISL_61572	A/Wisconsin/629-D01305/2009		Import from public-domain	The NIAID Influenza Genome Sequencing Consortium
EPI214455	PA	United States	2009-May-13	EPI_ISL_61572	A/Wisconsin/629-D01305/2009		Import from public-domain	The NIAID Influenza Genome Sequencing Consortium
EPI214456	PB1	United States	2009-May-13	EPI_ISL_61572	A/Wisconsin/629-D01305/2009		Import from public-domain	The NIAID Influenza Genome Sequencing Consortium
EPI214457	PB2	United States	2009-May-13	EPI_ISL_61572	A/Wisconsin/629-D01305/2009		Import from public-domain	The NIAID Influenza Genome Sequencing Consortium
EPI214442	HA	United States	2009-May-03	EPI_ISL_61571	A/Wisconsin/629-D01296/2009		Import from public-domain	The NIAID Influenza Genome Sequencing Consortium
EPI214443	MP	United States	2009-May-03	EPI_ISL_61571	A/Wisconsin/629-D01296/2009		Import from public-domain	The NIAID Influenza Genome Sequencing Consortium
EPI214444	NA	United States	2009-May-03	EPI_ISL_61571	A/Wisconsin/629-D01296/2009		Import from public-domain	The NIAID Influenza Genome Sequencing Consortium
EPI214445	NP	United States	2009-May-03	EPI_ISL_61571	A/Wisconsin/629-D01296/2009		Import from public-domain	The NIAID Influenza Genome Sequencing Consortium
EPI214446	NS	United States	2009-May-03	EPI_ISL_61571	A/Wisconsin/629-D01296/2009		Import from public-domain	The NIAID Influenza Genome Sequencing Consortium
EPI214447	PA	United States	2009-May-03	EPI_ISL_61571	A/Wisconsin/629-D01296/2009		Import from public-domain	The NIAID Influenza Genome Sequencing Consortium
EPI214448	PB1	United States	2009-May-03	EPI_ISL_61571	A/Wisconsin/629-D01296/2009		Import from public-domain	The NIAID Influenza Genome Sequencing Consortium
EPI214449	PB2	United States	2009-May-03	EPI_ISL_61571	A/Wisconsin/629-D01296/2009		Import from public-domain	The NIAID Influenza Genome Sequencing Consortium
EPI214436	NA	United States	2009-May-04	EPI_ISL_61570	A/Wisconsin/629-D01251/2009		Import from public-domain	The NIAID Influenza Genome Sequencing Consortium
EPI214437	NP	United States	2009-May-04	EPI_ISL_61570	A/Wisconsin/629-D01251/2009		Import from public-domain	The NIAID Influenza Genome Sequencing Consortium
EPI214438	NS	United States	2009-May-04	EPI_ISL_61570	A/Wisconsin/629-D01251/2009		Import from public-domain	The NIAID Influenza Genome Sequencing Consortium
EPI214439	PA	United States	2009-May-04	EPI_ISL_61570	A/Wisconsin/629-D01251/2009		Import from public-domain	The NIAID Influenza Genome Sequencing Consortium
EPI214440	PB1	United States	2009-May-04	EPI_ISL_61570	A/Wisconsin/629-D01251/2009		Import from public-domain	The NIAID Influenza Genome Sequencing Consortium
EPI214441	PB2	United States	2009-May-04	EPI_ISL_61570	A/Wisconsin/629-D01251/2009		Import from public-domain	The NIAID Influenza Genome Sequencing Consortium
EPI214434	HA	United States	2009-May-04	EPI_ISL_61570	A/Wisconsin/629-D01251/2009		Import from public-domain	The NIAID Influenza Genome Sequencing Consortium
EPI214435	MP	United States	2009-May-04	EPI_ISL_61570	A/Wisconsin/629-D01251/2009		Import from public-domain	The NIAID Influenza Genome Sequencing Consortium
EPI214426	HA	United States	2009-May-04	EPI_ISL_61569	A/Wisconsin/629-D01226/2009		Import from public-domain	The NIAID Influenza Genome Sequencing Consortium
EPI214427	MP	United States	2009-May-04	EPI_ISL_61569	A/Wisconsin/629-D01226/2009		Import from public-domain	The NIAID Influenza Genome Sequencing Consortium
EPI214428	NA	United States	2009-May-04	EPI_ISL_61569	A/Wisconsin/629-D01226/2009		Import from public-domain	The NIAID Influenza Genome Sequencing Consortium
EPI214429	NP	United States	2009-May-04	EPI_ISL_61569	A/Wisconsin/629-D01226/2009		Import from public-domain	The NIAID Influenza Genome Sequencing Consortium
EPI214430	NS	United States	2009-May-04	EPI_ISL_61569	A/Wisconsin/629-D01226/2009		Import from public-domain	The NIAID Influenza Genome Sequencing Consortium
EPI214431	PA	United States	2009-May-04	EPI_ISL_61569	A/Wisconsin/629-D01226/2009		Import from public-domain	The NIAID Influenza Genome Sequencing Consortium
EPI214432	PB1	United States	2009-May-04	EPI_ISL_61569	A/Wisconsin/629-D01226/2009		Import from public-domain	The NIAID Influenza Genome Sequencing Consortium
EPI214433	PB2	United States	2009-May-04	EPI_ISL_61569	A/Wisconsin/629-D01226/2009		Import from public-domain	The NIAID Influenza Genome Sequencing Consortium
EPI214418	HA	United States	2009-May-02	EPI_ISL_61568	A/Wisconsin/629-D01189/2009		Import from public-domain	The NIAID Influenza Genome Sequencing Consortium
EPI214419	MP	United States	2009-May-02	EPI_ISL_61568	A/Wisconsin/629-D01189/2009		Import from public-domain	The NIAID Influenza Genome Sequencing Consortium
EPI214420	NA	United States	2009-May-02	EPI_ISL_61568	A/Wisconsin/629-D01189/2009		Import from public-domain	The NIAID Influenza Genome Sequencing Consortium
EPI214421	NP	United States	2009-May-02	EPI_ISL_61568	A/Wisconsin/629-D01189/2009		Import from public-domain	The NIAID Influenza Genome Sequencing Consortium
EPI214422	NS	United States	2009-May-02	EPI_ISL_61568	A/Wisconsin/629-D01189/2009		Import from public-domain	The NIAID Influenza Genome Sequencing Consortium
EPI214423	PA	United States	2009-May-02	EPI_ISL_61568	A/Wisconsin/629-D01189/2009		Import from public-domain	The NIAID Influenza Genome Sequencing Consortium
EPI214424	PB1	United States	2009-May-02	EPI_ISL_61568	A/Wisconsin/629-D01189/2009		Import from public-domain	The NIAID Influenza Genome Sequencing Consortium
EPI214425	PB2	United States	2009-May-02	EPI_ISL_61568	A/Wisconsin/629-D01189/2009		Import from public-domain	The NIAID Influenza Genome Sequencing Consortium
EPI214410	HA	United States	2009-May-03	EPI_ISL_61567	A/Wisconsin/629-D01092/2009		Import from public-domain	The NIAID Influenza Genome Sequencing Consortium
EPI214411	MP	United States	2009-May-03	EPI_ISL_61567	A/Wisconsin/629-D01092/2009		Import from public-domain	The NIAID Influenza Genome Sequencing Consortium
EPI214412	NA	United States	2009-May-03	EPI_ISL_61567	A/Wisconsin/629-D01092/2009		Import from public-domain	The NIAID Influenza Genome Sequencing Consortium
EPI214413	NP	United States	2009-May-03	EPI_ISL_61567	A/Wisconsin/629-D01092/2009		Import from public-domain	The NIAID Influenza Genome Sequencing Consortium
EPI214414	NS	United States	2009-May-03	EPI_ISL_61567	A/Wisconsin/629-D01092/2009		Import from public-domain	The NIAID Influenza Genome Sequencing Consortium
EPI214415	PA	United States	2009-May-03	EPI_ISL_61567	A/Wisconsin/629-D01092/2009		Import from public-domain	The NIAID Influenza Genome Sequencing Consortium
EPI214416	PB1	United States	2009-May-03	EPI_ISL_61567	A/Wisconsin/629-D01092/2009		Import from public-domain	The NIAID Influenza Genome Sequencing Consortium
EPI214417	PB2	United States	2009-May-03	EPI_ISL_61567	A/Wisconsin/629-D01092/2009		Import from public-domain	The NIAID Influenza Genome Sequencing Consortium
EPI214402	HA	United States	2009-May-28	EPI_ISL_61566	A/Wisconsin/629-D01083/2009		Import from public-domain	The NIAID Influenza Genome Sequencing Consortium
EPI214403	MP	United States	2009-May-28	EPI_ISL_61566	A/Wisconsin/629-D01083/2009		Import from public-domain	The NIAID Influenza Genome Sequencing Consortium
EPI214404	NA	United States	2009-May-28	EPI_ISL_61566	A/Wisconsin/629-D01083/2009		Import from public-domain	The NIAID Influenza Genome Sequencing Consortium
EPI214405	NP	United States	2009-May-28	EPI_ISL_61566	A/Wisconsin/629-D01083/2009		Import from public-domain	The NIAID Influenza Genome Sequencing Consortium
EPI214406	NS	United States	2009-May-28	EPI_ISL_61566	A/Wisconsin/629-D01083/2009		Import from public-domain	The NIAID Influenza Genome Sequencing Consortium
EPI214407	PA	United States	2009-May-28	EPI_ISL_61566	A/Wisconsin/629-D01083/2009		Import from public-domain	The NIAID Influenza Genome Sequencing Consortium
EPI214408	PB1	United States	2009-May-28	EPI_ISL_61566	A/Wisconsin/629-D01083/2009		Import from public-domain	The NIAID Influenza Genome Sequencing Consortium
EPI214409	PB2	United States	2009-May-28	EPI_ISL_61566	A/Wisconsin/629-D01083/2009		Import from public-domain	The NIAID Influenza Genome Sequencing Consortium
EPI214394	HA	United States	2009-May-09	EPI_ISL_61565	A/Wisconsin/629-D01055/2009		Import from public-domain	The NIAID Influenza Genome Sequencing Consortium
EPI214395	MP	United States	2009-May-09	EPI_ISL_61565	A/Wisconsin/629-D01055/2009		Import from public-domain	The NIAID Influenza Genome Sequencing Consortium
EPI214396	NA	United States	2009-May-09	EPI_ISL_61565	A/Wisconsin/629-D01055/2009		Import from public-domain	The NIAID Influenza Genome Sequencing Consortium
EPI214397	NP	United States	2009-May-09	EPI_ISL_61565	A/Wisconsin/629-D01055/2009		Import from public-domain	The NIAID Influenza Genome Sequencing Consortium
EPI214398	NS	United States	2009-May-09	EPI_ISL_61565	A/Wisconsin/629-D01055/2009		Import from public-domain	The NIAID Influenza Genome Sequencing Consortium
EPI214399	PA	United States	2009-May-09	EPI_ISL_61565	A/Wisconsin/629-D01055/2009		Import from public-domain	The NIAID Influenza Genome Sequencing Consortium
EPI214400	PB1	United States	2009-May-09	EPI_ISL_61565	A/Wisconsin/629-D01055/2009		Import from public-domain	The NIAID Influenza Genome Sequencing Consortium
EPI214401	PB2	United States	2009-May-09	EPI_ISL_61565	A/Wisconsin/629-D01055/2009		Import from public-domain	The NIAID Influenza Genome Sequencing Consortium
EPI214386	HA	United States	2009-May-28	EPI_ISL_61564	A/Wisconsin/629-D01026/2009		Import from public-domain	The NIAID Influenza Genome Sequencing Consortium
EPI214387	MP	United States	2009-May-28	EPI_ISL_61564	A/Wisconsin/629-D01026/2009		Import from public-domain	The NIAID Influenza Genome Sequencing Consortium
EPI214388	NA	United States	2009-May-28	EPI_ISL_61564	A/Wisconsin/629-D01026/2009		Import from public-domain	The NIAID Influenza Genome Sequencing Consortium
EPI214389	NP	United States	2009-May-28	EPI_ISL_61564	A/Wisconsin/629-D01026/2009		Import from public-domain	The NIAID Influenza Genome Sequencing Consortium
EPI214390	NS	United States	2009-May-28	EPI_ISL_61564	A/Wisconsin/629-D01026/2009		Import from public-domain	The NIAID Influenza Genome Sequencing Consortium
EPI214391	PA	United States	2009-May-28	EPI_ISL_61564	A/Wisconsin/629-D01026/2009		Import from public-domain	The NIAID Influenza Genome Sequencing Consortium
EPI214392	PB1	United States	2009-May-28	EPI_ISL_61564	A/Wisconsin/629-D01026/2009		Import from public-domain	The NIAID Influenza Genome Sequencing Consortium
EPI214393	PB2	United States	2009-May-28	EPI_ISL_61564	A/Wisconsin/629-D01026/2009		Import from public-domain	The NIAID Influenza Genome Sequencing Consortium
EPI214378	HA	United States	2009-May-03	EPI_ISL_61563	A/Wisconsin/629-D01017/2009		Import from public-domain	The NIAID Influenza Genome Sequencing Consortium
EPI214379	MP	United States	2009-May-03	EPI_ISL_61563	A/Wisconsin/629-D01017/2009		Import from public-domain	The NIAID Influenza Genome Sequencing Consortium
EPI214380	NA	United States	2009-May-03	EPI_ISL_61563	A/Wisconsin/629-D01017/2009		Import from public-domain	The NIAID Influenza Genome Sequencing Consortium
EPI214381	NP	United States	2009-May-03	EPI_ISL_61563	A/Wisconsin/629-D01017/2009		Import from public-domain	The NIAID Influenza Genome Sequencing Consortium
EPI214382	NS	United States	2009-May-03	EPI_ISL_61563	A/Wisconsin/629-D01017/2009		Import from public-domain	The NIAID Influenza Genome Sequencing Consortium
EPI214383	PA	United States	2009-May-03	EPI_ISL_61563	A/Wisconsin/629-D01017/2009		Import from public-domain	The NIAID Influenza Genome Sequencing Consortium
EPI214384	PB1	United States	2009-May-03	EPI_ISL_61563	A/Wisconsin/629-D01017/2009		Import from public-domain	The NIAID Influenza Genome Sequencing Consortium
EPI214385	PB2	United States	2009-May-03	EPI_ISL_61563	A/Wisconsin/629-D01017/2009		Import from public-domain	The NIAID Influenza Genome Sequencing Consortium
EPI214370	HA	United States	2009-May-14	EPI_ISL_61562	A/Wisconsin/629-D00997/2009		Import from public-domain	The NIAID Influenza Genome Sequencing Consortium
EPI214371	MP	United States	2009-May-14	EPI_ISL_61562	A/Wisconsin/629-D00997/2009		Import from public-domain	The NIAID Influenza Genome Sequencing Consortium
EPI214372	NA	United States	2009-May-14	EPI_ISL_61562	A/Wisconsin/629-D00997/2009		Import from public-domain	The NIAID Influenza Genome Sequencing Consortium
EPI214373	NP	United States	2009-May-14	EPI_ISL_61562	A/Wisconsin/629-D00997/2009		Import from public-domain	The NIAID Influenza Genome Sequencing Consortium
EPI214374	NS	United States	2009-May-14	EPI_ISL_61562	A/Wisconsin/629-D00997/2009		Import from public-domain	The NIAID Influenza Genome Sequencing Consortium
EPI214375	PA	United States	2009-May-14	EPI_ISL_61562	A/Wisconsin/629-D00997/2009		Import from public-domain	The NIAID Influenza Genome Sequencing Consortium
EPI214376	PB1	United States	2009-May-14	EPI_ISL_61562	A/Wisconsin/629-D00997/2009		Import from public-domain	The NIAID Influenza Genome Sequencing Consortium
EPI214377	PB2	United States	2009-May-14	EPI_ISL_61562	A/Wisconsin/629-D00997/2009		Import from public-domain	The NIAID Influenza Genome Sequencing Consortium
EPI214362	HA	United States	2009-May-14	EPI_ISL_61561	A/Wisconsin/629-D00978/2009		Import from public-domain	The NIAID Influenza Genome Sequencing Consortium
EPI214363	MP	United States	2009-May-14	EPI_ISL_61561	A/Wisconsin/629-D00978/2009		Import from public-domain	The NIAID Influenza Genome Sequencing Consortium
EPI214364	NA	United States	2009-May-14	EPI_ISL_61561	A/Wisconsin/629-D00978/2009		Import from public-domain	The NIAID Influenza Genome Sequencing Consortium
EPI214365	NP	United States	2009-May-14	EPI_ISL_61561	A/Wisconsin/629-D00978/2009		Import from public-domain	The NIAID Influenza Genome Sequencing Consortium
EPI214366	NS	United States	2009-May-14	EPI_ISL_61561	A/Wisconsin/629-D00978/2009		Import from public-domain	The NIAID Influenza Genome Sequencing Consortium
EPI214367	PA	United States	2009-May-14	EPI_ISL_61561	A/Wisconsin/629-D00978/2009		Import from public-domain	The NIAID Influenza Genome Sequencing Consortium
EPI214368	PB1	United States	2009-May-14	EPI_ISL_61561	A/Wisconsin/629-D00978/2009		Import from public-domain	The NIAID Influenza Genome Sequencing Consortium
EPI214369	PB2	United States	2009-May-14	EPI_ISL_61561	A/Wisconsin/629-D00978/2009		Import from public-domain	The NIAID Influenza Genome Sequencing Consortium
EPI214359	PA	United States	2009-May-16	EPI_ISL_61560	A/Wisconsin/629-D00967/2009		Import from public-domain	The NIAID Influenza Genome Sequencing Consortium
EPI214360	PB1	United States	2009-May-16	EPI_ISL_61560	A/Wisconsin/629-D00967/2009		Import from public-domain	The NIAID Influenza Genome Sequencing Consortium
EPI214361	PB2	United States	2009-May-16	EPI_ISL_61560	A/Wisconsin/629-D00967/2009		Import from public-domain	The NIAID Influenza Genome Sequencing Consortium
EPI214354	HA	United States	2009-May-16	EPI_ISL_61560	A/Wisconsin/629-D00967/2009		Import from public-domain	The NIAID Influenza Genome Sequencing Consortium
EPI214355	MP	United States	2009-May-16	EPI_ISL_61560	A/Wisconsin/629-D00967/2009		Import from public-domain	The NIAID Influenza Genome Sequencing Consortium
EPI214356	NA	United States	2009-May-16	EPI_ISL_61560	A/Wisconsin/629-D00967/2009		Import from public-domain	The NIAID Influenza Genome Sequencing Consortium
EPI214357	NP	United States	2009-May-16	EPI_ISL_61560	A/Wisconsin/629-D00967/2009		Import from public-domain	The NIAID Influenza Genome Sequencing Consortium
EPI214358	NS	United States	2009-May-16	EPI_ISL_61560	A/Wisconsin/629-D00967/2009		Import from public-domain	The NIAID Influenza Genome Sequencing Consortium
EPI214346	HA	United States	2009-May-02	EPI_ISL_61559	A/Wisconsin/629-D00933/2009		Import from public-domain	The NIAID Influenza Genome Sequencing Consortium
EPI214347	MP	United States	2009-May-02	EPI_ISL_61559	A/Wisconsin/629-D00933/2009		Import from public-domain	The NIAID Influenza Genome Sequencing Consortium
EPI214348	NA	United States	2009-May-02	EPI_ISL_61559	A/Wisconsin/629-D00933/2009		Import from public-domain	The NIAID Influenza Genome Sequencing Consortium
EPI214349	NP	United States	2009-May-02	EPI_ISL_61559	A/Wisconsin/629-D00933/2009		Import from public-domain	The NIAID Influenza Genome Sequencing Consortium
EPI214350	NS	United States	2009-May-02	EPI_ISL_61559	A/Wisconsin/629-D00933/2009		Import from public-domain	The NIAID Influenza Genome Sequencing Consortium
EPI214351	PA	United States	2009-May-02	EPI_ISL_61559	A/Wisconsin/629-D00933/2009		Import from public-domain	The NIAID Influenza Genome Sequencing Consortium
EPI214352	PB1	United States	2009-May-02	EPI_ISL_61559	A/Wisconsin/629-D00933/2009		Import from public-domain	The NIAID Influenza Genome Sequencing Consortium
EPI214353	PB2	United States	2009-May-02	EPI_ISL_61559	A/Wisconsin/629-D00933/2009		Import from public-domain	The NIAID Influenza Genome Sequencing Consortium
EPI214338	HA	United States	2009-May-08	EPI_ISL_61558	A/Wisconsin/629-D00905/2009		Import from public-domain	The NIAID Influenza Genome Sequencing Consortium
EPI214339	MP	United States	2009-May-08	EPI_ISL_61558	A/Wisconsin/629-D00905/2009		Import from public-domain	The NIAID Influenza Genome Sequencing Consortium
EPI214340	NA	United States	2009-May-08	EPI_ISL_61558	A/Wisconsin/629-D00905/2009		Import from public-domain	The NIAID Influenza Genome Sequencing Consortium
EPI214341	NP	United States	2009-May-08	EPI_ISL_61558	A/Wisconsin/629-D00905/2009		Import from public-domain	The NIAID Influenza Genome Sequencing Consortium
EPI214342	NS	United States	2009-May-08	EPI_ISL_61558	A/Wisconsin/629-D00905/2009		Import from public-domain	The NIAID Influenza Genome Sequencing Consortium
EPI214343	PA	United States	2009-May-08	EPI_ISL_61558	A/Wisconsin/629-D00905/2009		Import from public-domain	The NIAID Influenza Genome Sequencing Consortium
EPI214344	PB1	United States	2009-May-08	EPI_ISL_61558	A/Wisconsin/629-D00905/2009		Import from public-domain	The NIAID Influenza Genome Sequencing Consortium
EPI214345	PB2	United States	2009-May-08	EPI_ISL_61558	A/Wisconsin/629-D00905/2009		Import from public-domain	The NIAID Influenza Genome Sequencing Consortium
EPI214330	HA	United States	2009-May-03	EPI_ISL_61557	A/Wisconsin/629-D00869/2009		Import from public-domain	The NIAID Influenza Genome Sequencing Consortium
EPI214331	MP	United States	2009-May-03	EPI_ISL_61557	A/Wisconsin/629-D00869/2009		Import from public-domain	The NIAID Influenza Genome Sequencing Consortium
EPI214332	NA	United States	2009-May-03	EPI_ISL_61557	A/Wisconsin/629-D00869/2009		Import from public-domain	The NIAID Influenza Genome Sequencing Consortium
EPI214333	NP	United States	2009-May-03	EPI_ISL_61557	A/Wisconsin/629-D00869/2009		Import from public-domain	The NIAID Influenza Genome Sequencing Consortium
EPI214334	NS	United States	2009-May-03	EPI_ISL_61557	A/Wisconsin/629-D00869/2009		Import from public-domain	The NIAID Influenza Genome Sequencing Consortium
EPI214335	PA	United States	2009-May-03	EPI_ISL_61557	A/Wisconsin/629-D00869/2009		Import from public-domain	The NIAID Influenza Genome Sequencing Consortium
EPI214336	PB1	United States	2009-May-03	EPI_ISL_61557	A/Wisconsin/629-D00869/2009		Import from public-domain	The NIAID Influenza Genome Sequencing Consortium
EPI214337	PB2	United States	2009-May-03	EPI_ISL_61557	A/Wisconsin/629-D00869/2009		Import from public-domain	The NIAID Influenza Genome Sequencing Consortium
EPI214322	HA	United States	2009-May-28	EPI_ISL_61556	A/Wisconsin/629-D00829/2009		Import from public-domain	The NIAID Influenza Genome Sequencing Consortium
EPI214323	MP	United States	2009-May-28	EPI_ISL_61556	A/Wisconsin/629-D00829/2009		Import from public-domain	The NIAID Influenza Genome Sequencing Consortium
EPI214324	NA	United States	2009-May-28	EPI_ISL_61556	A/Wisconsin/629-D00829/2009		Import from public-domain	The NIAID Influenza Genome Sequencing Consortium
EPI214325	NP	United States	2009-May-28	EPI_ISL_61556	A/Wisconsin/629-D00829/2009		Import from public-domain	The NIAID Influenza Genome Sequencing Consortium
EPI214326	NS	United States	2009-May-28	EPI_ISL_61556	A/Wisconsin/629-D00829/2009		Import from public-domain	The NIAID Influenza Genome Sequencing Consortium
EPI214327	PA	United States	2009-May-28	EPI_ISL_61556	A/Wisconsin/629-D00829/2009		Import from public-domain	The NIAID Influenza Genome Sequencing Consortium
EPI214328	PB1	United States	2009-May-28	EPI_ISL_61556	A/Wisconsin/629-D00829/2009		Import from public-domain	The NIAID Influenza Genome Sequencing Consortium
EPI214329	PB2	United States	2009-May-28	EPI_ISL_61556	A/Wisconsin/629-D00829/2009		Import from public-domain	The NIAID Influenza Genome Sequencing Consortium
EPI214318	NS	United States	2009-May-04	EPI_ISL_61555	A/Wisconsin/629-D00807/2009		Import from public-domain	The NIAID Influenza Genome Sequencing Consortium
EPI214319	PA	United States	2009-May-04	EPI_ISL_61555	A/Wisconsin/629-D00807/2009		Import from public-domain	The NIAID Influenza Genome Sequencing Consortium
EPI214320	PB1	United States	2009-May-04	EPI_ISL_61555	A/Wisconsin/629-D00807/2009		Import from public-domain	The NIAID Influenza Genome Sequencing Consortium
EPI214321	PB2	United States	2009-May-04	EPI_ISL_61555	A/Wisconsin/629-D00807/2009		Import from public-domain	The NIAID Influenza Genome Sequencing Consortium
EPI214314	HA	United States	2009-May-04	EPI_ISL_61555	A/Wisconsin/629-D00807/2009		Import from public-domain	The NIAID Influenza Genome Sequencing Consortium
EPI214315	MP	United States	2009-May-04	EPI_ISL_61555	A/Wisconsin/629-D00807/2009		Import from public-domain	The NIAID Influenza Genome Sequencing Consortium
EPI214316	NA	United States	2009-May-04	EPI_ISL_61555	A/Wisconsin/629-D00807/2009		Import from public-domain	The NIAID Influenza Genome Sequencing Consortium
EPI214317	NP	United States	2009-May-04	EPI_ISL_61555	A/Wisconsin/629-D00807/2009		Import from public-domain	The NIAID Influenza Genome Sequencing Consortium
EPI214306	HA	United States	2009-May-04	EPI_ISL_61554	A/Wisconsin/629-D00790/2009		Import from public-domain	The NIAID Influenza Genome Sequencing Consortium
EPI214307	MP	United States	2009-May-04	EPI_ISL_61554	A/Wisconsin/629-D00790/2009		Import from public-domain	The NIAID Influenza Genome Sequencing Consortium
EPI214308	NA	United States	2009-May-04	EPI_ISL_61554	A/Wisconsin/629-D00790/2009		Import from public-domain	The NIAID Influenza Genome Sequencing Consortium
EPI214309	NP	United States	2009-May-04	EPI_ISL_61554	A/Wisconsin/629-D00790/2009		Import from public-domain	The NIAID Influenza Genome Sequencing Consortium
EPI214310	NS	United States	2009-May-04	EPI_ISL_61554	A/Wisconsin/629-D00790/2009		Import from public-domain	The NIAID Influenza Genome Sequencing Consortium
EPI214311	PA	United States	2009-May-04	EPI_ISL_61554	A/Wisconsin/629-D00790/2009		Import from public-domain	The NIAID Influenza Genome Sequencing Consortium
EPI214312	PB1	United States	2009-May-04	EPI_ISL_61554	A/Wisconsin/629-D00790/2009		Import from public-domain	The NIAID Influenza Genome Sequencing Consortium
EPI214313	PB2	United States	2009-May-04	EPI_ISL_61554	A/Wisconsin/629-D00790/2009		Import from public-domain	The NIAID Influenza Genome Sequencing Consortium
EPI214298	HA	United States	2009-Apr-30	EPI_ISL_61553	A/Wisconsin/629-D00767/2009		Import from public-domain	The NIAID Influenza Genome Sequencing Consortium
EPI214299	MP	United States	2009-Apr-30	EPI_ISL_61553	A/Wisconsin/629-D00767/2009		Import from public-domain	The NIAID Influenza Genome Sequencing Consortium
EPI214300	NA	United States	2009-Apr-30	EPI_ISL_61553	A/Wisconsin/629-D00767/2009		Import from public-domain	The NIAID Influenza Genome Sequencing Consortium
EPI214301	NP	United States	2009-Apr-30	EPI_ISL_61553	A/Wisconsin/629-D00767/2009		Import from public-domain	The NIAID Influenza Genome Sequencing Consortium
EPI214302	NS	United States	2009-Apr-30	EPI_ISL_61553	A/Wisconsin/629-D00767/2009		Import from public-domain	The NIAID Influenza Genome Sequencing Consortium
EPI214303	PA	United States	2009-Apr-30	EPI_ISL_61553	A/Wisconsin/629-D00767/2009		Import from public-domain	The NIAID Influenza Genome Sequencing Consortium
EPI214304	PB1	United States	2009-Apr-30	EPI_ISL_61553	A/Wisconsin/629-D00767/2009		Import from public-domain	The NIAID Influenza Genome Sequencing Consortium
EPI214305	PB2	United States	2009-Apr-30	EPI_ISL_61553	A/Wisconsin/629-D00767/2009		Import from public-domain	The NIAID Influenza Genome Sequencing Consortium
EPI214290	HA	United States	2009-May-19	EPI_ISL_61552	A/Wisconsin/629-D00752/2009		Import from public-domain	The NIAID Influenza Genome Sequencing Consortium
EPI214291	MP	United States	2009-May-19	EPI_ISL_61552	A/Wisconsin/629-D00752/2009		Import from public-domain	The NIAID Influenza Genome Sequencing Consortium
EPI214292	NA	United States	2009-May-19	EPI_ISL_61552	A/Wisconsin/629-D00752/2009		Import from public-domain	The NIAID Influenza Genome Sequencing Consortium
EPI214293	NP	United States	2009-May-19	EPI_ISL_61552	A/Wisconsin/629-D00752/2009		Import from public-domain	The NIAID Influenza Genome Sequencing Consortium
EPI214294	NS	United States	2009-May-19	EPI_ISL_61552	A/Wisconsin/629-D00752/2009		Import from public-domain	The NIAID Influenza Genome Sequencing Consortium
EPI214295	PA	United States	2009-May-19	EPI_ISL_61552	A/Wisconsin/629-D00752/2009		Import from public-domain	The NIAID Influenza Genome Sequencing Consortium
EPI214296	PB1	United States	2009-May-19	EPI_ISL_61552	A/Wisconsin/629-D00752/2009		Import from public-domain	The NIAID Influenza Genome Sequencing Consortium
EPI214297	PB2	United States	2009-May-19	EPI_ISL_61552	A/Wisconsin/629-D00752/2009		Import from public-domain	The NIAID Influenza Genome Sequencing Consortium
EPI214284	NA	United States	2009-Apr-30	EPI_ISL_61551	A/Wisconsin/629-D00750/2009		Import from public-domain	The NIAID Influenza Genome Sequencing Consortium
EPI214285	NP	United States	2009-Apr-30	EPI_ISL_61551	A/Wisconsin/629-D00750/2009		Import from public-domain	The NIAID Influenza Genome Sequencing Consortium
EPI214286	NS	United States	2009-Apr-30	EPI_ISL_61551	A/Wisconsin/629-D00750/2009		Import from public-domain	The NIAID Influenza Genome Sequencing Consortium
EPI214287	PA	United States	2009-Apr-30	EPI_ISL_61551	A/Wisconsin/629-D00750/2009		Import from public-domain	The NIAID Influenza Genome Sequencing Consortium
EPI214288	PB1	United States	2009-Apr-30	EPI_ISL_61551	A/Wisconsin/629-D00750/2009		Import from public-domain	The NIAID Influenza Genome Sequencing Consortium
EPI214289	PB2	United States	2009-Apr-30	EPI_ISL_61551	A/Wisconsin/629-D00750/2009		Import from public-domain	The NIAID Influenza Genome Sequencing Consortium
EPI214282	HA	United States	2009-Apr-30	EPI_ISL_61551	A/Wisconsin/629-D00750/2009		Import from public-domain	The NIAID Influenza Genome Sequencing Consortium
EPI214283	MP	United States	2009-Apr-30	EPI_ISL_61551	A/Wisconsin/629-D00750/2009		Import from public-domain	The NIAID Influenza Genome Sequencing Consortium
EPI214274	HA	United States	2009-May-19	EPI_ISL_61550	A/Wisconsin/629-D00722/2009		Import from public-domain	The NIAID Influenza Genome Sequencing Consortium
EPI214275	MP	United States	2009-May-19	EPI_ISL_61550	A/Wisconsin/629-D00722/2009		Import from public-domain	The NIAID Influenza Genome Sequencing Consortium
EPI214276	NA	United States	2009-May-19	EPI_ISL_61550	A/Wisconsin/629-D00722/2009		Import from public-domain	The NIAID Influenza Genome Sequencing Consortium
EPI214277	NP	United States	2009-May-19	EPI_ISL_61550	A/Wisconsin/629-D00722/2009		Import from public-domain	The NIAID Influenza Genome Sequencing Consortium
EPI214278	NS	United States	2009-May-19	EPI_ISL_61550	A/Wisconsin/629-D00722/2009		Import from public-domain	The NIAID Influenza Genome Sequencing Consortium
EPI214279	PA	United States	2009-May-19	EPI_ISL_61550	A/Wisconsin/629-D00722/2009		Import from public-domain	The NIAID Influenza Genome Sequencing Consortium
EPI214280	PB1	United States	2009-May-19	EPI_ISL_61550	A/Wisconsin/629-D00722/2009		Import from public-domain	The NIAID Influenza Genome Sequencing Consortium
EPI214281	PB2	United States	2009-May-19	EPI_ISL_61550	A/Wisconsin/629-D00722/2009		Import from public-domain	The NIAID Influenza Genome Sequencing Consortium
EPI214266	HA	United States	2009-May-04	EPI_ISL_61549	A/Wisconsin/629-D00714/2009		Import from public-domain	The NIAID Influenza Genome Sequencing Consortium
EPI214267	MP	United States	2009-May-04	EPI_ISL_61549	A/Wisconsin/629-D00714/2009		Import from public-domain	The NIAID Influenza Genome Sequencing Consortium
EPI214268	NA	United States	2009-May-04	EPI_ISL_61549	A/Wisconsin/629-D00714/2009		Import from public-domain	The NIAID Influenza Genome Sequencing Consortium
EPI214269	NP	United States	2009-May-04	EPI_ISL_61549	A/Wisconsin/629-D00714/2009		Import from public-domain	The NIAID Influenza Genome Sequencing Consortium
EPI214270	NS	United States	2009-May-04	EPI_ISL_61549	A/Wisconsin/629-D00714/2009		Import from public-domain	The NIAID Influenza Genome Sequencing Consortium
EPI214271	PA	United States	2009-May-04	EPI_ISL_61549	A/Wisconsin/629-D00714/2009		Import from public-domain	The NIAID Influenza Genome Sequencing Consortium
EPI214272	PB1	United States	2009-May-04	EPI_ISL_61549	A/Wisconsin/629-D00714/2009		Import from public-domain	The NIAID Influenza Genome Sequencing Consortium
EPI214273	PB2	United States	2009-May-04	EPI_ISL_61549	A/Wisconsin/629-D00714/2009		Import from public-domain	The NIAID Influenza Genome Sequencing Consortium
EPI214258	HA	United States	2009-May-27	EPI_ISL_61548	A/Wisconsin/629-D00698/2009		Import from public-domain	The NIAID Influenza Genome Sequencing Consortium
EPI214259	MP	United States	2009-May-27	EPI_ISL_61548	A/Wisconsin/629-D00698/2009		Import from public-domain	The NIAID Influenza Genome Sequencing Consortium
EPI214260	NA	United States	2009-May-27	EPI_ISL_61548	A/Wisconsin/629-D00698/2009		Import from public-domain	The NIAID Influenza Genome Sequencing Consortium
EPI214261	NP	United States	2009-May-27	EPI_ISL_61548	A/Wisconsin/629-D00698/2009		Import from public-domain	The NIAID Influenza Genome Sequencing Consortium
EPI214262	NS	United States	2009-May-27	EPI_ISL_61548	A/Wisconsin/629-D00698/2009		Import from public-domain	The NIAID Influenza Genome Sequencing Consortium
EPI214263	PA	United States	2009-May-27	EPI_ISL_61548	A/Wisconsin/629-D00698/2009		Import from public-domain	The NIAID Influenza Genome Sequencing Consortium
EPI214264	PB1	United States	2009-May-27	EPI_ISL_61548	A/Wisconsin/629-D00698/2009		Import from public-domain	The NIAID Influenza Genome Sequencing Consortium
EPI214265	PB2	United States	2009-May-27	EPI_ISL_61548	A/Wisconsin/629-D00698/2009		Import from public-domain	The NIAID Influenza Genome Sequencing Consortium
EPI214250	HA	United States	2009-May-01	EPI_ISL_61547	A/Wisconsin/629-D00677/2009		Import from public-domain	The NIAID Influenza Genome Sequencing Consortium
EPI214251	MP	United States	2009-May-01	EPI_ISL_61547	A/Wisconsin/629-D00677/2009		Import from public-domain	The NIAID Influenza Genome Sequencing Consortium
EPI214252	NA	United States	2009-May-01	EPI_ISL_61547	A/Wisconsin/629-D00677/2009		Import from public-domain	The NIAID Influenza Genome Sequencing Consortium
EPI214253	NP	United States	2009-May-01	EPI_ISL_61547	A/Wisconsin/629-D00677/2009		Import from public-domain	The NIAID Influenza Genome Sequencing Consortium
EPI214254	NS	United States	2009-May-01	EPI_ISL_61547	A/Wisconsin/629-D00677/2009		Import from public-domain	The NIAID Influenza Genome Sequencing Consortium
EPI214255	PA	United States	2009-May-01	EPI_ISL_61547	A/Wisconsin/629-D00677/2009		Import from public-domain	The NIAID Influenza Genome Sequencing Consortium
EPI214256	PB1	United States	2009-May-01	EPI_ISL_61547	A/Wisconsin/629-D00677/2009		Import from public-domain	The NIAID Influenza Genome Sequencing Consortium
EPI214257	PB2	United States	2009-May-01	EPI_ISL_61547	A/Wisconsin/629-D00677/2009		Import from public-domain	The NIAID Influenza Genome Sequencing Consortium
EPI214242	HA	United States	2009-May-16	EPI_ISL_61546	A/Wisconsin/629-D00575/2009		Import from public-domain	The NIAID Influenza Genome Sequencing Consortium
EPI214243	MP	United States	2009-May-16	EPI_ISL_61546	A/Wisconsin/629-D00575/2009		Import from public-domain	The NIAID Influenza Genome Sequencing Consortium
EPI214244	NA	United States	2009-May-16	EPI_ISL_61546	A/Wisconsin/629-D00575/2009		Import from public-domain	The NIAID Influenza Genome Sequencing Consortium
EPI214245	NP	United States	2009-May-16	EPI_ISL_61546	A/Wisconsin/629-D00575/2009		Import from public-domain	The NIAID Influenza Genome Sequencing Consortium
EPI214246	NS	United States	2009-May-16	EPI_ISL_61546	A/Wisconsin/629-D00575/2009		Import from public-domain	The NIAID Influenza Genome Sequencing Consortium
EPI214247	PA	United States	2009-May-16	EPI_ISL_61546	A/Wisconsin/629-D00575/2009		Import from public-domain	The NIAID Influenza Genome Sequencing Consortium
EPI214248	PB1	United States	2009-May-16	EPI_ISL_61546	A/Wisconsin/629-D00575/2009		Import from public-domain	The NIAID Influenza Genome Sequencing Consortium
EPI214249	PB2	United States	2009-May-16	EPI_ISL_61546	A/Wisconsin/629-D00575/2009		Import from public-domain	The NIAID Influenza Genome Sequencing Consortium
EPI214234	HA	United States	2009-May-03	EPI_ISL_61545	A/Wisconsin/629-D00498/2009		Import from public-domain	The NIAID Influenza Genome Sequencing Consortium
EPI214235	MP	United States	2009-May-03	EPI_ISL_61545	A/Wisconsin/629-D00498/2009		Import from public-domain	The NIAID Influenza Genome Sequencing Consortium
EPI214236	NA	United States	2009-May-03	EPI_ISL_61545	A/Wisconsin/629-D00498/2009		Import from public-domain	The NIAID Influenza Genome Sequencing Consortium
EPI214237	NP	United States	2009-May-03	EPI_ISL_61545	A/Wisconsin/629-D00498/2009		Import from public-domain	The NIAID Influenza Genome Sequencing Consortium
EPI214238	NS	United States	2009-May-03	EPI_ISL_61545	A/Wisconsin/629-D00498/2009		Import from public-domain	The NIAID Influenza Genome Sequencing Consortium
EPI214239	PA	United States	2009-May-03	EPI_ISL_61545	A/Wisconsin/629-D00498/2009		Import from public-domain	The NIAID Influenza Genome Sequencing Consortium
EPI214240	PB1	United States	2009-May-03	EPI_ISL_61545	A/Wisconsin/629-D00498/2009		Import from public-domain	The NIAID Influenza Genome Sequencing Consortium
EPI214241	PB2	United States	2009-May-03	EPI_ISL_61545	A/Wisconsin/629-D00498/2009		Import from public-domain	The NIAID Influenza Genome Sequencing Consortium
EPI214226	HA	United States	2009-May-07	EPI_ISL_61544	A/Wisconsin/629-D00487/2009		Import from public-domain	The NIAID Influenza Genome Sequencing Consortium
EPI214227	MP	United States	2009-May-07	EPI_ISL_61544	A/Wisconsin/629-D00487/2009		Import from public-domain	The NIAID Influenza Genome Sequencing Consortium
EPI214228	NA	United States	2009-May-07	EPI_ISL_61544	A/Wisconsin/629-D00487/2009		Import from public-domain	The NIAID Influenza Genome Sequencing Consortium
EPI214229	NP	United States	2009-May-07	EPI_ISL_61544	A/Wisconsin/629-D00487/2009		Import from public-domain	The NIAID Influenza Genome Sequencing Consortium
EPI214230	NS	United States	2009-May-07	EPI_ISL_61544	A/Wisconsin/629-D00487/2009		Import from public-domain	The NIAID Influenza Genome Sequencing Consortium
EPI214231	PA	United States	2009-May-07	EPI_ISL_61544	A/Wisconsin/629-D00487/2009		Import from public-domain	The NIAID Influenza Genome Sequencing Consortium
EPI214232	PB1	United States	2009-May-07	EPI_ISL_61544	A/Wisconsin/629-D00487/2009		Import from public-domain	The NIAID Influenza Genome Sequencing Consortium
EPI214233	PB2	United States	2009-May-07	EPI_ISL_61544	A/Wisconsin/629-D00487/2009		Import from public-domain	The NIAID Influenza Genome Sequencing Consortium
EPI214218	HA	United States	2009-Apr-30	EPI_ISL_61543	A/Wisconsin/629-D00447/2009		Import from public-domain	The NIAID Influenza Genome Sequencing Consortium
EPI214219	MP	United States	2009-Apr-30	EPI_ISL_61543	A/Wisconsin/629-D00447/2009		Import from public-domain	The NIAID Influenza Genome Sequencing Consortium
EPI214220	NA	United States	2009-Apr-30	EPI_ISL_61543	A/Wisconsin/629-D00447/2009		Import from public-domain	The NIAID Influenza Genome Sequencing Consortium
EPI214221	NP	United States	2009-Apr-30	EPI_ISL_61543	A/Wisconsin/629-D00447/2009		Import from public-domain	The NIAID Influenza Genome Sequencing Consortium
EPI214222	NS	United States	2009-Apr-30	EPI_ISL_61543	A/Wisconsin/629-D00447/2009		Import from public-domain	The NIAID Influenza Genome Sequencing Consortium
EPI214223	PA	United States	2009-Apr-30	EPI_ISL_61543	A/Wisconsin/629-D00447/2009		Import from public-domain	The NIAID Influenza Genome Sequencing Consortium
EPI214224	PB1	United States	2009-Apr-30	EPI_ISL_61543	A/Wisconsin/629-D00447/2009		Import from public-domain	The NIAID Influenza Genome Sequencing Consortium
EPI214225	PB2	United States	2009-Apr-30	EPI_ISL_61543	A/Wisconsin/629-D00447/2009		Import from public-domain	The NIAID Influenza Genome Sequencing Consortium
EPI214210	HA	United States	2009-May-16	EPI_ISL_61542	A/Wisconsin/629-D00434/2009		Import from public-domain	The NIAID Influenza Genome Sequencing Consortium
EPI214211	MP	United States	2009-May-16	EPI_ISL_61542	A/Wisconsin/629-D00434/2009		Import from public-domain	The NIAID Influenza Genome Sequencing Consortium
EPI214212	NA	United States	2009-May-16	EPI_ISL_61542	A/Wisconsin/629-D00434/2009		Import from public-domain	The NIAID Influenza Genome Sequencing Consortium
EPI214213	NP	United States	2009-May-16	EPI_ISL_61542	A/Wisconsin/629-D00434/2009		Import from public-domain	The NIAID Influenza Genome Sequencing Consortium
EPI214214	NS	United States	2009-May-16	EPI_ISL_61542	A/Wisconsin/629-D00434/2009		Import from public-domain	The NIAID Influenza Genome Sequencing Consortium
EPI214215	PA	United States	2009-May-16	EPI_ISL_61542	A/Wisconsin/629-D00434/2009		Import from public-domain	The NIAID Influenza Genome Sequencing Consortium
EPI214216	PB1	United States	2009-May-16	EPI_ISL_61542	A/Wisconsin/629-D00434/2009		Import from public-domain	The NIAID Influenza Genome Sequencing Consortium
EPI214217	PB2	United States	2009-May-16	EPI_ISL_61542	A/Wisconsin/629-D00434/2009		Import from public-domain	The NIAID Influenza Genome Sequencing Consortium
EPI214202	HA	United States	2009-May-04	EPI_ISL_61541	A/Wisconsin/629-D00396/2009		Import from public-domain	The NIAID Influenza Genome Sequencing Consortium
EPI214203	MP	United States	2009-May-04	EPI_ISL_61541	A/Wisconsin/629-D00396/2009		Import from public-domain	The NIAID Influenza Genome Sequencing Consortium
EPI214204	NA	United States	2009-May-04	EPI_ISL_61541	A/Wisconsin/629-D00396/2009		Import from public-domain	The NIAID Influenza Genome Sequencing Consortium
EPI214205	NP	United States	2009-May-04	EPI_ISL_61541	A/Wisconsin/629-D00396/2009		Import from public-domain	The NIAID Influenza Genome Sequencing Consortium
EPI214206	NS	United States	2009-May-04	EPI_ISL_61541	A/Wisconsin/629-D00396/2009		Import from public-domain	The NIAID Influenza Genome Sequencing Consortium
EPI214207	PA	United States	2009-May-04	EPI_ISL_61541	A/Wisconsin/629-D00396/2009		Import from public-domain	The NIAID Influenza Genome Sequencing Consortium
EPI214208	PB1	United States	2009-May-04	EPI_ISL_61541	A/Wisconsin/629-D00396/2009		Import from public-domain	The NIAID Influenza Genome Sequencing Consortium
EPI214209	PB2	United States	2009-May-04	EPI_ISL_61541	A/Wisconsin/629-D00396/2009		Import from public-domain	The NIAID Influenza Genome Sequencing Consortium
EPI214194	HA	United States	2009-May-04	EPI_ISL_61540	A/Wisconsin/629-D00378/2009		Import from public-domain	The NIAID Influenza Genome Sequencing Consortium
EPI214195	MP	United States	2009-May-04	EPI_ISL_61540	A/Wisconsin/629-D00378/2009		Import from public-domain	The NIAID Influenza Genome Sequencing Consortium
EPI214196	NA	United States	2009-May-04	EPI_ISL_61540	A/Wisconsin/629-D00378/2009		Import from public-domain	The NIAID Influenza Genome Sequencing Consortium
EPI214197	NP	United States	2009-May-04	EPI_ISL_61540	A/Wisconsin/629-D00378/2009		Import from public-domain	The NIAID Influenza Genome Sequencing Consortium
EPI214198	NS	United States	2009-May-04	EPI_ISL_61540	A/Wisconsin/629-D00378/2009		Import from public-domain	The NIAID Influenza Genome Sequencing Consortium
EPI214199	PA	United States	2009-May-04	EPI_ISL_61540	A/Wisconsin/629-D00378/2009		Import from public-domain	The NIAID Influenza Genome Sequencing Consortium
EPI214200	PB1	United States	2009-May-04	EPI_ISL_61540	A/Wisconsin/629-D00378/2009		Import from public-domain	The NIAID Influenza Genome Sequencing Consortium
EPI214201	PB2	United States	2009-May-04	EPI_ISL_61540	A/Wisconsin/629-D00378/2009		Import from public-domain	The NIAID Influenza Genome Sequencing Consortium
EPI214186	HA	United States	2009-May-04	EPI_ISL_61539	A/Wisconsin/629-D00349/2009		Import from public-domain	The NIAID Influenza Genome Sequencing Consortium
EPI214187	MP	United States	2009-May-04	EPI_ISL_61539	A/Wisconsin/629-D00349/2009		Import from public-domain	The NIAID Influenza Genome Sequencing Consortium
EPI214188	NA	United States	2009-May-04	EPI_ISL_61539	A/Wisconsin/629-D00349/2009		Import from public-domain	The NIAID Influenza Genome Sequencing Consortium
EPI214189	NP	United States	2009-May-04	EPI_ISL_61539	A/Wisconsin/629-D00349/2009		Import from public-domain	The NIAID Influenza Genome Sequencing Consortium
EPI214190	NS	United States	2009-May-04	EPI_ISL_61539	A/Wisconsin/629-D00349/2009		Import from public-domain	The NIAID Influenza Genome Sequencing Consortium
EPI214191	PA	United States	2009-May-04	EPI_ISL_61539	A/Wisconsin/629-D00349/2009		Import from public-domain	The NIAID Influenza Genome Sequencing Consortium
EPI214192	PB1	United States	2009-May-04	EPI_ISL_61539	A/Wisconsin/629-D00349/2009		Import from public-domain	The NIAID Influenza Genome Sequencing Consortium
EPI214193	PB2	United States	2009-May-04	EPI_ISL_61539	A/Wisconsin/629-D00349/2009		Import from public-domain	The NIAID Influenza Genome Sequencing Consortium
EPI214178	HA	United States	2009-May-02	EPI_ISL_61538	A/Wisconsin/629-D00244/2009		Import from public-domain	The NIAID Influenza Genome Sequencing Consortium
EPI214179	MP	United States	2009-May-02	EPI_ISL_61538	A/Wisconsin/629-D00244/2009		Import from public-domain	The NIAID Influenza Genome Sequencing Consortium
EPI214180	NA	United States	2009-May-02	EPI_ISL_61538	A/Wisconsin/629-D00244/2009		Import from public-domain	The NIAID Influenza Genome Sequencing Consortium
EPI214181	NP	United States	2009-May-02	EPI_ISL_61538	A/Wisconsin/629-D00244/2009		Import from public-domain	The NIAID Influenza Genome Sequencing Consortium
EPI214182	NS	United States	2009-May-02	EPI_ISL_61538	A/Wisconsin/629-D00244/2009		Import from public-domain	The NIAID Influenza Genome Sequencing Consortium
EPI214183	PA	United States	2009-May-02	EPI_ISL_61538	A/Wisconsin/629-D00244/2009		Import from public-domain	The NIAID Influenza Genome Sequencing Consortium
EPI214184	PB1	United States	2009-May-02	EPI_ISL_61538	A/Wisconsin/629-D00244/2009		Import from public-domain	The NIAID Influenza Genome Sequencing Consortium
EPI214185	PB2	United States	2009-May-02	EPI_ISL_61538	A/Wisconsin/629-D00244/2009		Import from public-domain	The NIAID Influenza Genome Sequencing Consortium
EPI214170	HA	United States	2009-May-06	EPI_ISL_61537	A/Wisconsin/629-D00228/2009		Import from public-domain	The NIAID Influenza Genome Sequencing Consortium
EPI214171	MP	United States	2009-May-06	EPI_ISL_61537	A/Wisconsin/629-D00228/2009		Import from public-domain	The NIAID Influenza Genome Sequencing Consortium
EPI214172	NA	United States	2009-May-06	EPI_ISL_61537	A/Wisconsin/629-D00228/2009		Import from public-domain	The NIAID Influenza Genome Sequencing Consortium
EPI214173	NP	United States	2009-May-06	EPI_ISL_61537	A/Wisconsin/629-D00228/2009		Import from public-domain	The NIAID Influenza Genome Sequencing Consortium
EPI214174	NS	United States	2009-May-06	EPI_ISL_61537	A/Wisconsin/629-D00228/2009		Import from public-domain	The NIAID Influenza Genome Sequencing Consortium
EPI214175	PA	United States	2009-May-06	EPI_ISL_61537	A/Wisconsin/629-D00228/2009		Import from public-domain	The NIAID Influenza Genome Sequencing Consortium
EPI214176	PB1	United States	2009-May-06	EPI_ISL_61537	A/Wisconsin/629-D00228/2009		Import from public-domain	The NIAID Influenza Genome Sequencing Consortium
EPI214177	PB2	United States	2009-May-06	EPI_ISL_61537	A/Wisconsin/629-D00228/2009		Import from public-domain	The NIAID Influenza Genome Sequencing Consortium
EPI214165	NP	United States	2009-May-30	EPI_ISL_61536	A/Wisconsin/629-D00223/2009		Import from public-domain	The NIAID Influenza Genome Sequencing Consortium
EPI214166	NS	United States	2009-May-30	EPI_ISL_61536	A/Wisconsin/629-D00223/2009		Import from public-domain	The NIAID Influenza Genome Sequencing Consortium
EPI214167	PA	United States	2009-May-30	EPI_ISL_61536	A/Wisconsin/629-D00223/2009		Import from public-domain	The NIAID Influenza Genome Sequencing Consortium
EPI214168	PB1	United States	2009-May-30	EPI_ISL_61536	A/Wisconsin/629-D00223/2009		Import from public-domain	The NIAID Influenza Genome Sequencing Consortium
EPI214169	PB2	United States	2009-May-30	EPI_ISL_61536	A/Wisconsin/629-D00223/2009		Import from public-domain	The NIAID Influenza Genome Sequencing Consortium
EPI214162	HA	United States	2009-May-30	EPI_ISL_61536	A/Wisconsin/629-D00223/2009		Import from public-domain	The NIAID Influenza Genome Sequencing Consortium
EPI214163	MP	United States	2009-May-30	EPI_ISL_61536	A/Wisconsin/629-D00223/2009		Import from public-domain	The NIAID Influenza Genome Sequencing Consortium
EPI214164	NA	United States	2009-May-30	EPI_ISL_61536	A/Wisconsin/629-D00223/2009		Import from public-domain	The NIAID Influenza Genome Sequencing Consortium
EPI214154	HA	United States	2009-May-04	EPI_ISL_61535	A/Wisconsin/629-D00183/2009		Import from public-domain	The NIAID Influenza Genome Sequencing Consortium
EPI214155	MP	United States	2009-May-04	EPI_ISL_61535	A/Wisconsin/629-D00183/2009		Import from public-domain	The NIAID Influenza Genome Sequencing Consortium
EPI214156	NA	United States	2009-May-04	EPI_ISL_61535	A/Wisconsin/629-D00183/2009		Import from public-domain	The NIAID Influenza Genome Sequencing Consortium
EPI214157	NP	United States	2009-May-04	EPI_ISL_61535	A/Wisconsin/629-D00183/2009		Import from public-domain	The NIAID Influenza Genome Sequencing Consortium
EPI214158	NS	United States	2009-May-04	EPI_ISL_61535	A/Wisconsin/629-D00183/2009		Import from public-domain	The NIAID Influenza Genome Sequencing Consortium
EPI214159	PA	United States	2009-May-04	EPI_ISL_61535	A/Wisconsin/629-D00183/2009		Import from public-domain	The NIAID Influenza Genome Sequencing Consortium
EPI214160	PB1	United States	2009-May-04	EPI_ISL_61535	A/Wisconsin/629-D00183/2009		Import from public-domain	The NIAID Influenza Genome Sequencing Consortium
EPI214161	PB2	United States	2009-May-04	EPI_ISL_61535	A/Wisconsin/629-D00183/2009		Import from public-domain	The NIAID Influenza Genome Sequencing Consortium
EPI214146	HA	United States	2009-May-10	EPI_ISL_61534	A/Wisconsin/629-D00179/2009		Import from public-domain	The NIAID Influenza Genome Sequencing Consortium
EPI214147	MP	United States	2009-May-10	EPI_ISL_61534	A/Wisconsin/629-D00179/2009		Import from public-domain	The NIAID Influenza Genome Sequencing Consortium
EPI214148	NA	United States	2009-May-10	EPI_ISL_61534	A/Wisconsin/629-D00179/2009		Import from public-domain	The NIAID Influenza Genome Sequencing Consortium
EPI214149	NP	United States	2009-May-10	EPI_ISL_61534	A/Wisconsin/629-D00179/2009		Import from public-domain	The NIAID Influenza Genome Sequencing Consortium
EPI214150	NS	United States	2009-May-10	EPI_ISL_61534	A/Wisconsin/629-D00179/2009		Import from public-domain	The NIAID Influenza Genome Sequencing Consortium
EPI214151	PA	United States	2009-May-10	EPI_ISL_61534	A/Wisconsin/629-D00179/2009		Import from public-domain	The NIAID Influenza Genome Sequencing Consortium
EPI214152	PB1	United States	2009-May-10	EPI_ISL_61534	A/Wisconsin/629-D00179/2009		Import from public-domain	The NIAID Influenza Genome Sequencing Consortium
EPI214153	PB2	United States	2009-May-10	EPI_ISL_61534	A/Wisconsin/629-D00179/2009		Import from public-domain	The NIAID Influenza Genome Sequencing Consortium
EPI214138	HA	United States	2009-May-19	EPI_ISL_61533	A/Wisconsin/629-D00160/2009		Import from public-domain	The NIAID Influenza Genome Sequencing Consortium
EPI214139	MP	United States	2009-May-19	EPI_ISL_61533	A/Wisconsin/629-D00160/2009		Import from public-domain	The NIAID Influenza Genome Sequencing Consortium
EPI214140	NA	United States	2009-May-19	EPI_ISL_61533	A/Wisconsin/629-D00160/2009		Import from public-domain	The NIAID Influenza Genome Sequencing Consortium
EPI214141	NP	United States	2009-May-19	EPI_ISL_61533	A/Wisconsin/629-D00160/2009		Import from public-domain	The NIAID Influenza Genome Sequencing Consortium
EPI214142	NS	United States	2009-May-19	EPI_ISL_61533	A/Wisconsin/629-D00160/2009		Import from public-domain	The NIAID Influenza Genome Sequencing Consortium
EPI214143	PA	United States	2009-May-19	EPI_ISL_61533	A/Wisconsin/629-D00160/2009		Import from public-domain	The NIAID Influenza Genome Sequencing Consortium
EPI214144	PB1	United States	2009-May-19	EPI_ISL_61533	A/Wisconsin/629-D00160/2009		Import from public-domain	The NIAID Influenza Genome Sequencing Consortium
EPI214145	PB2	United States	2009-May-19	EPI_ISL_61533	A/Wisconsin/629-D00160/2009		Import from public-domain	The NIAID Influenza Genome Sequencing Consortium
EPI214130	HA	United States	2009-May-19	EPI_ISL_61532	A/Wisconsin/629-D00084/2009		Import from public-domain	The NIAID Influenza Genome Sequencing Consortium
EPI214131	MP	United States	2009-May-19	EPI_ISL_61532	A/Wisconsin/629-D00084/2009		Import from public-domain	The NIAID Influenza Genome Sequencing Consortium
EPI214132	NA	United States	2009-May-19	EPI_ISL_61532	A/Wisconsin/629-D00084/2009		Import from public-domain	The NIAID Influenza Genome Sequencing Consortium
EPI214133	NP	United States	2009-May-19	EPI_ISL_61532	A/Wisconsin/629-D00084/2009		Import from public-domain	The NIAID Influenza Genome Sequencing Consortium
EPI214134	NS	United States	2009-May-19	EPI_ISL_61532	A/Wisconsin/629-D00084/2009		Import from public-domain	The NIAID Influenza Genome Sequencing Consortium
EPI214135	PA	United States	2009-May-19	EPI_ISL_61532	A/Wisconsin/629-D00084/2009		Import from public-domain	The NIAID Influenza Genome Sequencing Consortium
EPI214136	PB1	United States	2009-May-19	EPI_ISL_61532	A/Wisconsin/629-D00084/2009		Import from public-domain	The NIAID Influenza Genome Sequencing Consortium
EPI214137	PB2	United States	2009-May-19	EPI_ISL_61532	A/Wisconsin/629-D00084/2009		Import from public-domain	The NIAID Influenza Genome Sequencing Consortium
EPI214122	HA	United States	2009-May-14	EPI_ISL_61531	A/Wisconsin/629-D00064/2009		Import from public-domain	The NIAID Influenza Genome Sequencing Consortium
EPI214123	MP	United States	2009-May-14	EPI_ISL_61531	A/Wisconsin/629-D00064/2009		Import from public-domain	The NIAID Influenza Genome Sequencing Consortium
EPI214124	NA	United States	2009-May-14	EPI_ISL_61531	A/Wisconsin/629-D00064/2009		Import from public-domain	The NIAID Influenza Genome Sequencing Consortium
EPI214125	NP	United States	2009-May-14	EPI_ISL_61531	A/Wisconsin/629-D00064/2009		Import from public-domain	The NIAID Influenza Genome Sequencing Consortium
EPI214126	NS	United States	2009-May-14	EPI_ISL_61531	A/Wisconsin/629-D00064/2009		Import from public-domain	The NIAID Influenza Genome Sequencing Consortium
EPI214127	PA	United States	2009-May-14	EPI_ISL_61531	A/Wisconsin/629-D00064/2009		Import from public-domain	The NIAID Influenza Genome Sequencing Consortium
EPI214128	PB1	United States	2009-May-14	EPI_ISL_61531	A/Wisconsin/629-D00064/2009		Import from public-domain	The NIAID Influenza Genome Sequencing Consortium
EPI214129	PB2	United States	2009-May-14	EPI_ISL_61531	A/Wisconsin/629-D00064/2009		Import from public-domain	The NIAID Influenza Genome Sequencing Consortium
EPI214114	HA	United States	2009-Apr-30	EPI_ISL_61530	A/Wisconsin/629-D00015/2009		Import from public-domain	The NIAID Influenza Genome Sequencing Consortium
EPI214115	MP	United States	2009-Apr-30	EPI_ISL_61530	A/Wisconsin/629-D00015/2009		Import from public-domain	The NIAID Influenza Genome Sequencing Consortium
EPI214116	NA	United States	2009-Apr-30	EPI_ISL_61530	A/Wisconsin/629-D00015/2009		Import from public-domain	The NIAID Influenza Genome Sequencing Consortium
EPI214117	NP	United States	2009-Apr-30	EPI_ISL_61530	A/Wisconsin/629-D00015/2009		Import from public-domain	The NIAID Influenza Genome Sequencing Consortium
EPI214118	NS	United States	2009-Apr-30	EPI_ISL_61530	A/Wisconsin/629-D00015/2009		Import from public-domain	The NIAID Influenza Genome Sequencing Consortium
EPI214119	PA	United States	2009-Apr-30	EPI_ISL_61530	A/Wisconsin/629-D00015/2009		Import from public-domain	The NIAID Influenza Genome Sequencing Consortium
EPI214120	PB1	United States	2009-Apr-30	EPI_ISL_61530	A/Wisconsin/629-D00015/2009		Import from public-domain	The NIAID Influenza Genome Sequencing Consortium
EPI214121	PB2	United States	2009-Apr-30	EPI_ISL_61530	A/Wisconsin/629-D00015/2009		Import from public-domain	The NIAID Influenza Genome Sequencing Consortium
EPI214108	HA	Japan	2009-Jul-13	EPI_ISL_61529	A/Wakayama/57/2009		Import from public-domain	Ujike,M.; Obuchi,M.; Tashiro,M.; Odagiri,T.
EPI214109	NA	Japan	2009-Jul-13	EPI_ISL_61529	A/Wakayama/57/2009		Import from public-domain	Ujike,M.; Obuchi,M.; Tashiro,M.; Odagiri,T.
EPI214110	PA	Japan	2009-Jul-13	EPI_ISL_61529	A/Wakayama/57/2009		Import from public-domain	Ujike,M.; Obuchi,M.; Tashiro,M.; Odagiri,T.
EPI214111	PB2	Japan	2009-Jul-13	EPI_ISL_61529	A/Wakayama/57/2009		Import from public-domain	Ujike,M.; Obuchi,M.; Tashiro,M.; Odagiri,T.
EPI214112	NS	Japan	2009-Jul-13	EPI_ISL_61529	A/Wakayama/57/2009		Import from public-domain	Ujike,M.; Obuchi,M.; Tashiro,M.; Odagiri,T.
EPI214113	PB1	Japan	2009-Jul-13	EPI_ISL_61529	A/Wakayama/57/2009		Import from public-domain	Ujike,M.; Obuchi,M.; Tashiro,M.; Odagiri,T.
EPI215481	NP	Japan	2009-Jul-13	EPI_ISL_61529	A/Wakayama/57/2009		Import from public-domain	Ujike,M.; Obuchi,M.; Tashiro,M.; Odagiri,T.
EPI215482	MP	Japan	2009-Jul-13	EPI_ISL_61529	A/Wakayama/57/2009		Import from public-domain	Ujike,M.; Obuchi,M.; Tashiro,M.; Odagiri,T.
EPI214100	NS	Russian Federation	2009-Jul-24	EPI_ISL_61528	A/Vladivostok/IIV18/2009		Import from public-domain	Prilipov,A.G.
EPI214101	MP	Russian Federation	2009-Jul-24	EPI_ISL_61528	A/Vladivostok/IIV18/2009		Import from public-domain	Prilipov,A.G.
EPI214102	NA	Russian Federation	2009-Jul-24	EPI_ISL_61528	A/Vladivostok/IIV18/2009		Import from public-domain	Prilipov,A.G.
EPI214103	HA	Russian Federation	2009-Jul-24	EPI_ISL_61528	A/Vladivostok/IIV18/2009		Import from public-domain	Prilipov,A.G.
EPI214104	NP	Russian Federation	2009-Jul-24	EPI_ISL_61528	A/Vladivostok/IIV18/2009		Import from public-domain	Prilipov,A.G.
EPI214105	PA	Russian Federation	2009-Jul-24	EPI_ISL_61528	A/Vladivostok/IIV18/2009		Import from public-domain	Prilipov,A.G.
EPI214106	PB2	Russian Federation	2009-Jul-24	EPI_ISL_61528	A/Vladivostok/IIV18/2009		Import from public-domain	Prilipov,A.G.
EPI214107	PB1	Russian Federation	2009-Jul-24	EPI_ISL_61528	A/Vladivostok/IIV18/2009		Import from public-domain	Prilipov,A.G.
EPI214094	PA	Russian Federation	2009-Jul-22	EPI_ISL_61527	A/Vladivostok/IIV17/2009		Import from public-domain	Prilipov,A.G.; Usachev,E.V.
EPI214095	NP	Russian Federation	2009-Jul-22	EPI_ISL_61527	A/Vladivostok/IIV17/2009		Import from public-domain	Prilipov,A.G.; Usachev,E.V.
EPI214096	HA	Russian Federation	2009-Jul-22	EPI_ISL_61527	A/Vladivostok/IIV17/2009		Import from public-domain	Prilipov,A.G.; Usachev,E.V.
EPI214097	NA	Russian Federation	2009-Jul-22	EPI_ISL_61527	A/Vladivostok/IIV17/2009		Import from public-domain	Prilipov,A.G.; Usachev,E.V.
EPI214098	MP	Russian Federation	2009-Jul-22	EPI_ISL_61527	A/Vladivostok/IIV17/2009		Import from public-domain	Prilipov,A.G.; Usachev,E.V.
EPI214099	NS	Russian Federation	2009-Jul-22	EPI_ISL_61527	A/Vladivostok/IIV17/2009		Import from public-domain	Prilipov,A.G.; Usachev,E.V.
EPI214092	PB1	Russian Federation	2009-Jul-22	EPI_ISL_61527	A/Vladivostok/IIV17/2009		Import from public-domain	Prilipov,A.G.; Usachev,E.V.
EPI214093	PB2	Russian Federation	2009-Jul-22	EPI_ISL_61527	A/Vladivostok/IIV17/2009		Import from public-domain	Prilipov,A.G.; Usachev,E.V.
EPI214082	PB2	Canada	2009-Jun-17	EPI_ISL_61525	A/Toronto/T9842/2009		Import from public-domain	Eshaghi,A.; Alexander,D.C.; Gubbay,J.B.; Low,D.E.
EPI214083	PB1	Canada	2009-Jun-17	EPI_ISL_61525	A/Toronto/T9842/2009		Import from public-domain	Eshaghi,A.; Alexander,D.C.; Gubbay,J.B.; Low,D.E.
EPI214084	PA	Canada	2009-Jun-17	EPI_ISL_61525	A/Toronto/T9842/2009		Import from public-domain	Eshaghi,A.; Alexander,D.C.; Gubbay,J.B.; Low,D.E.
EPI214085	HA	Canada	2009-Jun-17	EPI_ISL_61525	A/Toronto/T9842/2009		Import from public-domain	Eshaghi,A.; Alexander,D.C.; Gubbay,J.B.; Low,D.E.
EPI214086	NP	Canada	2009-Jun-17	EPI_ISL_61525	A/Toronto/T9842/2009		Import from public-domain	Eshaghi,A.; Alexander,D.C.; Gubbay,J.B.; Low,D.E.
EPI214087	NA	Canada	2009-Jun-17	EPI_ISL_61525	A/Toronto/T9842/2009		Import from public-domain	Eshaghi,A.; Alexander,D.C.; Gubbay,J.B.; Low,D.E.
EPI214088	MP	Canada	2009-Jun-17	EPI_ISL_61525	A/Toronto/T9842/2009		Import from public-domain	Eshaghi,A.; Alexander,D.C.; Gubbay,J.B.; Low,D.E.
EPI214089	NS	Canada	2009-Jun-17	EPI_ISL_61525	A/Toronto/T9842/2009		Import from public-domain	Eshaghi,A.; Alexander,D.C.; Gubbay,J.B.; Low,D.E.
EPI214074	PB2	Canada	2009-Jun-09	EPI_ISL_61524	A/Toronto/T5362/2009		Import from public-domain	Eshaghi,A.; Alexander,D.C.; Gubbay,J.B.; Low,D.E.
EPI214075	PB1	Canada	2009-Jun-09	EPI_ISL_61524	A/Toronto/T5362/2009		Import from public-domain	Eshaghi,A.; Alexander,D.C.; Gubbay,J.B.; Low,D.E.
EPI214076	PA	Canada	2009-Jun-09	EPI_ISL_61524	A/Toronto/T5362/2009		Import from public-domain	Eshaghi,A.; Alexander,D.C.; Gubbay,J.B.; Low,D.E.
EPI214077	HA	Canada	2009-Jun-09	EPI_ISL_61524	A/Toronto/T5362/2009		Import from public-domain	Eshaghi,A.; Alexander,D.C.; Gubbay,J.B.; Low,D.E.
EPI214078	NP	Canada	2009-Jun-09	EPI_ISL_61524	A/Toronto/T5362/2009		Import from public-domain	Eshaghi,A.; Alexander,D.C.; Gubbay,J.B.; Low,D.E.
EPI214079	NA	Canada	2009-Jun-09	EPI_ISL_61524	A/Toronto/T5362/2009		Import from public-domain	Eshaghi,A.; Alexander,D.C.; Gubbay,J.B.; Low,D.E.
EPI214080	MP	Canada	2009-Jun-09	EPI_ISL_61524	A/Toronto/T5362/2009		Import from public-domain	Eshaghi,A.; Alexander,D.C.; Gubbay,J.B.; Low,D.E.
EPI214081	NS	Canada	2009-Jun-09	EPI_ISL_61524	A/Toronto/T5362/2009		Import from public-domain	Eshaghi,A.; Alexander,D.C.; Gubbay,J.B.; Low,D.E.
EPI214066	PB2	Canada	2009-May-30	EPI_ISL_61523	A/Toronto/T5294/2009		Import from public-domain	Eshaghi,A.; Alexander,D.C.; Gubbay,J.B.; Low,D.E.
EPI214067	PB1	Canada	2009-May-30	EPI_ISL_61523	A/Toronto/T5294/2009		Import from public-domain	Eshaghi,A.; Alexander,D.C.; Gubbay,J.B.; Low,D.E.
EPI214068	PA	Canada	2009-May-30	EPI_ISL_61523	A/Toronto/T5294/2009		Import from public-domain	Eshaghi,A.; Alexander,D.C.; Gubbay,J.B.; Low,D.E.
EPI214069	HA	Canada	2009-May-30	EPI_ISL_61523	A/Toronto/T5294/2009		Import from public-domain	Eshaghi,A.; Alexander,D.C.; Gubbay,J.B.; Low,D.E.
EPI214070	NP	Canada	2009-May-30	EPI_ISL_61523	A/Toronto/T5294/2009		Import from public-domain	Eshaghi,A.; Alexander,D.C.; Gubbay,J.B.; Low,D.E.
EPI214071	NA	Canada	2009-May-30	EPI_ISL_61523	A/Toronto/T5294/2009		Import from public-domain	Eshaghi,A.; Alexander,D.C.; Gubbay,J.B.; Low,D.E.
EPI214072	MP	Canada	2009-May-30	EPI_ISL_61523	A/Toronto/T5294/2009		Import from public-domain	Eshaghi,A.; Alexander,D.C.; Gubbay,J.B.; Low,D.E.
EPI214073	NS	Canada	2009-May-30	EPI_ISL_61523	A/Toronto/T5294/2009		Import from public-domain	Eshaghi,A.; Alexander,D.C.; Gubbay,J.B.; Low,D.E.
EPI214058	PB2	Canada	2009-Jul-07	EPI_ISL_61522	A/Toronto/T0106/2009		Import from public-domain	Eshaghi,A.; Alexander,D.C.; Gubbay,J.B.; Low,D.E.
EPI214059	PB1	Canada	2009-Jul-07	EPI_ISL_61522	A/Toronto/T0106/2009		Import from public-domain	Eshaghi,A.; Alexander,D.C.; Gubbay,J.B.; Low,D.E.
EPI214060	PA	Canada	2009-Jul-07	EPI_ISL_61522	A/Toronto/T0106/2009		Import from public-domain	Eshaghi,A.; Alexander,D.C.; Gubbay,J.B.; Low,D.E.
EPI214061	HA	Canada	2009-Jul-07	EPI_ISL_61522	A/Toronto/T0106/2009		Import from public-domain	Eshaghi,A.; Alexander,D.C.; Gubbay,J.B.; Low,D.E.
EPI214062	NP	Canada	2009-Jul-07	EPI_ISL_61522	A/Toronto/T0106/2009		Import from public-domain	Eshaghi,A.; Alexander,D.C.; Gubbay,J.B.; Low,D.E.
EPI214063	NA	Canada	2009-Jul-07	EPI_ISL_61522	A/Toronto/T0106/2009		Import from public-domain	Eshaghi,A.; Alexander,D.C.; Gubbay,J.B.; Low,D.E.
EPI214064	MP	Canada	2009-Jul-07	EPI_ISL_61522	A/Toronto/T0106/2009		Import from public-domain	Eshaghi,A.; Alexander,D.C.; Gubbay,J.B.; Low,D.E.
EPI214065	NS	Canada	2009-Jul-07	EPI_ISL_61522	A/Toronto/T0106/2009		Import from public-domain	Eshaghi,A.; Alexander,D.C.; Gubbay,J.B.; Low,D.E.
EPI214050	PB2	Canada	2009-Jul-06	EPI_ISL_61521	A/Toronto/R8564/2009		Import from public-domain	Eshaghi,A.; Alexander,D.C.; Gubbay,J.B.; Low,D.E.
EPI214051	PB1	Canada	2009-Jul-06	EPI_ISL_61521	A/Toronto/R8564/2009		Import from public-domain	Eshaghi,A.; Alexander,D.C.; Gubbay,J.B.; Low,D.E.
EPI214052	PA	Canada	2009-Jul-06	EPI_ISL_61521	A/Toronto/R8564/2009		Import from public-domain	Eshaghi,A.; Alexander,D.C.; Gubbay,J.B.; Low,D.E.
EPI214053	HA	Canada	2009-Jul-06	EPI_ISL_61521	A/Toronto/R8564/2009		Import from public-domain	Eshaghi,A.; Alexander,D.C.; Gubbay,J.B.; Low,D.E.
EPI214054	NP	Canada	2009-Jul-06	EPI_ISL_61521	A/Toronto/R8564/2009		Import from public-domain	Eshaghi,A.; Alexander,D.C.; Gubbay,J.B.; Low,D.E.
EPI214055	NA	Canada	2009-Jul-06	EPI_ISL_61521	A/Toronto/R8564/2009		Import from public-domain	Eshaghi,A.; Alexander,D.C.; Gubbay,J.B.; Low,D.E.
EPI214056	MP	Canada	2009-Jul-06	EPI_ISL_61521	A/Toronto/R8564/2009		Import from public-domain	Eshaghi,A.; Alexander,D.C.; Gubbay,J.B.; Low,D.E.
EPI214057	NS	Canada	2009-Jul-06	EPI_ISL_61521	A/Toronto/R8564/2009		Import from public-domain	Eshaghi,A.; Alexander,D.C.; Gubbay,J.B.; Low,D.E.
EPI214042	PB2	Canada	2009-Jul-03	EPI_ISL_61520	A/Toronto/R8557/2009		Import from public-domain	Eshaghi,A.; Alexander,D.C.; Gubbay,J.B.; Low,D.E.
EPI214043	PB1	Canada	2009-Jul-03	EPI_ISL_61520	A/Toronto/R8557/2009		Import from public-domain	Eshaghi,A.; Alexander,D.C.; Gubbay,J.B.; Low,D.E.
EPI214044	PA	Canada	2009-Jul-03	EPI_ISL_61520	A/Toronto/R8557/2009		Import from public-domain	Eshaghi,A.; Alexander,D.C.; Gubbay,J.B.; Low,D.E.
EPI214045	HA	Canada	2009-Jul-03	EPI_ISL_61520	A/Toronto/R8557/2009		Import from public-domain	Eshaghi,A.; Alexander,D.C.; Gubbay,J.B.; Low,D.E.
EPI214046	NP	Canada	2009-Jul-03	EPI_ISL_61520	A/Toronto/R8557/2009		Import from public-domain	Eshaghi,A.; Alexander,D.C.; Gubbay,J.B.; Low,D.E.
EPI214047	NA	Canada	2009-Jul-03	EPI_ISL_61520	A/Toronto/R8557/2009		Import from public-domain	Eshaghi,A.; Alexander,D.C.; Gubbay,J.B.; Low,D.E.
EPI214048	MP	Canada	2009-Jul-03	EPI_ISL_61520	A/Toronto/R8557/2009		Import from public-domain	Eshaghi,A.; Alexander,D.C.; Gubbay,J.B.; Low,D.E.
EPI214049	NS	Canada	2009-Jul-03	EPI_ISL_61520	A/Toronto/R8557/2009		Import from public-domain	Eshaghi,A.; Alexander,D.C.; Gubbay,J.B.; Low,D.E.
EPI214034	PB2	Canada	2009-May-09	EPI_ISL_61519	A/Toronto/C2781/2009		Import from public-domain	Eshaghi,A.; Alexander,D.C.; Gubbay,J.B.; Low,D.E.
EPI214035	PB1	Canada	2009-May-09	EPI_ISL_61519	A/Toronto/C2781/2009		Import from public-domain	Eshaghi,A.; Alexander,D.C.; Gubbay,J.B.; Low,D.E.
EPI214036	PA	Canada	2009-May-09	EPI_ISL_61519	A/Toronto/C2781/2009		Import from public-domain	Eshaghi,A.; Alexander,D.C.; Gubbay,J.B.; Low,D.E.
EPI214037	HA	Canada	2009-May-09	EPI_ISL_61519	A/Toronto/C2781/2009		Import from public-domain	Eshaghi,A.; Alexander,D.C.; Gubbay,J.B.; Low,D.E.
EPI214038	NP	Canada	2009-May-09	EPI_ISL_61519	A/Toronto/C2781/2009		Import from public-domain	Eshaghi,A.; Alexander,D.C.; Gubbay,J.B.; Low,D.E.
EPI214039	NA	Canada	2009-May-09	EPI_ISL_61519	A/Toronto/C2781/2009		Import from public-domain	Eshaghi,A.; Alexander,D.C.; Gubbay,J.B.; Low,D.E.
EPI214040	MP	Canada	2009-May-09	EPI_ISL_61519	A/Toronto/C2781/2009		Import from public-domain	Eshaghi,A.; Alexander,D.C.; Gubbay,J.B.; Low,D.E.
EPI214041	NS	Canada	2009-May-09	EPI_ISL_61519	A/Toronto/C2781/2009		Import from public-domain	Eshaghi,A.; Alexander,D.C.; Gubbay,J.B.; Low,D.E.
EPI214026	PB2	Canada	2009-May-24	EPI_ISL_61518	A/Toronto/C0270/2009		Import from public-domain	Eshaghi,A.; Alexander,D.C.; Gubbay,J.B.; Low,D.E.
EPI214027	PB1	Canada	2009-May-24	EPI_ISL_61518	A/Toronto/C0270/2009		Import from public-domain	Eshaghi,A.; Alexander,D.C.; Gubbay,J.B.; Low,D.E.
EPI214028	PA	Canada	2009-May-24	EPI_ISL_61518	A/Toronto/C0270/2009		Import from public-domain	Eshaghi,A.; Alexander,D.C.; Gubbay,J.B.; Low,D.E.
EPI214029	HA	Canada	2009-May-24	EPI_ISL_61518	A/Toronto/C0270/2009		Import from public-domain	Eshaghi,A.; Alexander,D.C.; Gubbay,J.B.; Low,D.E.
EPI214030	NP	Canada	2009-May-24	EPI_ISL_61518	A/Toronto/C0270/2009		Import from public-domain	Eshaghi,A.; Alexander,D.C.; Gubbay,J.B.; Low,D.E.
EPI214031	NA	Canada	2009-May-24	EPI_ISL_61518	A/Toronto/C0270/2009		Import from public-domain	Eshaghi,A.; Alexander,D.C.; Gubbay,J.B.; Low,D.E.
EPI214032	MP	Canada	2009-May-24	EPI_ISL_61518	A/Toronto/C0270/2009		Import from public-domain	Eshaghi,A.; Alexander,D.C.; Gubbay,J.B.; Low,D.E.
EPI214033	NS	Canada	2009-May-24	EPI_ISL_61518	A/Toronto/C0270/2009		Import from public-domain	Eshaghi,A.; Alexander,D.C.; Gubbay,J.B.; Low,D.E.
EPI214013	HA	Japan	2009-Jul-18	EPI_ISL_61516	A/Tokushima/2/2009		Import from public-domain	Ujike,M.; Obuchi,M.; Tashiro,M.; Odagiri,T.
EPI214014	NA	Japan	2009-Jul-18	EPI_ISL_61516	A/Tokushima/2/2009		Import from public-domain	Ujike,M.; Obuchi,M.; Tashiro,M.; Odagiri,T.
EPI214015	PB1	Japan	2009-Jul-18	EPI_ISL_61516	A/Tokushima/2/2009		Import from public-domain	Ujike,M.; Obuchi,M.; Tashiro,M.; Odagiri,T.
EPI214016	NS	Japan	2009-Jul-18	EPI_ISL_61516	A/Tokushima/2/2009		Import from public-domain	Ujike,M.; Obuchi,M.; Tashiro,M.; Odagiri,T.
EPI214017	PB2	Japan	2009-Jul-18	EPI_ISL_61516	A/Tokushima/2/2009		Import from public-domain	Ujike,M.; Obuchi,M.; Tashiro,M.; Odagiri,T.
EPI214018	PA	Japan	2009-Jul-18	EPI_ISL_61516	A/Tokushima/2/2009		Import from public-domain	Ujike,M.; Obuchi,M.; Tashiro,M.; Odagiri,T.
EPI215480	NP	Japan	2009-Jul-18	EPI_ISL_61516	A/Tokushima/2/2009		Import from public-domain	Ujike,M.; Obuchi,M.; Tashiro,M.; Odagiri,T.
EPI215479	MP	Japan	2009-Jul-18	EPI_ISL_61516	A/Tokushima/2/2009		Import from public-domain	Ujike,M.; Obuchi,M.; Tashiro,M.; Odagiri,T.
EPI214005	PB2	Thailand	2009-Jun-17	EPI_ISL_61515	A/Thailand/CU-H9/2009		Import from public-domain	Thongmee,C.; Makkoch,J.; Suwannakarn,K.; Chieocharnsin,T.; Payungporn,S.; Thawornsuk,N.; Praianantathavorn,K.; Theamboonlers,A.; Poovorawan,Y.
EPI214006	PB1	Thailand	2009-Jun-17	EPI_ISL_61515	A/Thailand/CU-H9/2009		Import from public-domain	Thongmee,C.; Makkoch,J.; Suwannakarn,K.; Chieocharnsin,T.; Payungporn,S.; Thawornsuk,N.; Praianantathavorn,K.; Theamboonlers,A.; Poovorawan,Y.
EPI214007	PA	Thailand	2009-Jun-17	EPI_ISL_61515	A/Thailand/CU-H9/2009		Import from public-domain	Thongmee,C.; Makkoch,J.; Suwannakarn,K.; Chieocharnsin,T.; Payungporn,S.; Thawornsuk,N.; Praianantathavorn,K.; Theamboonlers,A.; Poovorawan,Y.
EPI214008	HA	Thailand	2009-Jun-17	EPI_ISL_61515	A/Thailand/CU-H9/2009		Import from public-domain	Thongmee,C.; Makkoch,J.; Suwannakarn,K.; Chieocharnsin,T.; Payungporn,S.; Thawornsuk,N.; Praianantathavorn,K.; Theamboonlers,A.; Poovorawan,Y.
EPI214009	NP	Thailand	2009-Jun-17	EPI_ISL_61515	A/Thailand/CU-H9/2009		Import from public-domain	Thongmee,C.; Makkoch,J.; Suwannakarn,K.; Chieocharnsin,T.; Payungporn,S.; Thawornsuk,N.; Praianantathavorn,K.; Theamboonlers,A.; Poovorawan,Y.
EPI214010	NA	Thailand	2009-Jun-17	EPI_ISL_61515	A/Thailand/CU-H9/2009		Import from public-domain	Thongmee,C.; Makkoch,J.; Suwannakarn,K.; Chieocharnsin,T.; Payungporn,S.; Thawornsuk,N.; Praianantathavorn,K.; Theamboonlers,A.; Poovorawan,Y.
EPI214011	MP	Thailand	2009-Jun-17	EPI_ISL_61515	A/Thailand/CU-H9/2009		Import from public-domain	Thongmee,C.; Makkoch,J.; Suwannakarn,K.; Chieocharnsin,T.; Payungporn,S.; Thawornsuk,N.; Praianantathavorn,K.; Theamboonlers,A.; Poovorawan,Y.
EPI214012	NS	Thailand	2009-Jun-17	EPI_ISL_61515	A/Thailand/CU-H9/2009		Import from public-domain	Thongmee,C.; Makkoch,J.; Suwannakarn,K.; Chieocharnsin,T.; Payungporn,S.; Thawornsuk,N.; Praianantathavorn,K.; Theamboonlers,A.; Poovorawan,Y.
EPI213997	NS	Thailand	2009-Aug-01	EPI_ISL_61514	A/Thailand/CU-H340/2009		Import from public-domain	Makkoch,J.; Payungporn,S.; Thawornsuk,N.; Praianantathavorn,K.; Chieocharnsin,T.; Theamboonlers,A.; Thongmee,C.; Poovorawan,Y.
EPI213998	MP	Thailand	2009-Aug-01	EPI_ISL_61514	A/Thailand/CU-H340/2009		Import from public-domain	Makkoch,J.; Payungporn,S.; Thawornsuk,N.; Praianantathavorn,K.; Chieocharnsin,T.; Theamboonlers,A.; Thongmee,C.; Poovorawan,Y.
EPI213999	PB1	Thailand	2009-Aug-01	EPI_ISL_61514	A/Thailand/CU-H340/2009		Import from public-domain	Makkoch,J.; Payungporn,S.; Thawornsuk,N.; Praianantathavorn,K.; Chieocharnsin,T.; Theamboonlers,A.; Thongmee,C.; Poovorawan,Y.
EPI214000	PB2	Thailand	2009-Aug-01	EPI_ISL_61514	A/Thailand/CU-H340/2009		Import from public-domain	Makkoch,J.; Payungporn,S.; Thawornsuk,N.; Praianantathavorn,K.; Chieocharnsin,T.; Theamboonlers,A.; Thongmee,C.; Poovorawan,Y.
EPI214001	NA	Thailand	2009-Aug-01	EPI_ISL_61514	A/Thailand/CU-H340/2009		Import from public-domain	Makkoch,J.; Payungporn,S.; Thawornsuk,N.; Praianantathavorn,K.; Chieocharnsin,T.; Theamboonlers,A.; Thongmee,C.; Poovorawan,Y.
EPI214002	NP	Thailand	2009-Aug-01	EPI_ISL_61514	A/Thailand/CU-H340/2009		Import from public-domain	Makkoch,J.; Payungporn,S.; Thawornsuk,N.; Praianantathavorn,K.; Chieocharnsin,T.; Theamboonlers,A.; Thongmee,C.; Poovorawan,Y.
EPI214003	HA	Thailand	2009-Aug-01	EPI_ISL_61514	A/Thailand/CU-H340/2009		Import from public-domain	Makkoch,J.; Payungporn,S.; Thawornsuk,N.; Praianantathavorn,K.; Chieocharnsin,T.; Theamboonlers,A.; Thongmee,C.; Poovorawan,Y.
EPI214004	PA	Thailand	2009-Aug-01	EPI_ISL_61514	A/Thailand/CU-H340/2009		Import from public-domain	Makkoch,J.; Payungporn,S.; Thawornsuk,N.; Praianantathavorn,K.; Chieocharnsin,T.; Theamboonlers,A.; Thongmee,C.; Poovorawan,Y.
EPI213989	PA	Thailand	2009-Jul-01	EPI_ISL_61513	A/Thailand/CU-H276/2009		Import from public-domain	Makkoch,J.; Payungporn,S.; Thawornsuk,N.; Praianantathavorn,K.; Chieocharnsin,T.; Theamboonlers,A.; Thongmee,C.; Poovorawan,Y.
EPI213990	HA	Thailand	2009-Jul-01	EPI_ISL_61513	A/Thailand/CU-H276/2009		Import from public-domain	Makkoch,J.; Payungporn,S.; Thawornsuk,N.; Praianantathavorn,K.; Chieocharnsin,T.; Theamboonlers,A.; Thongmee,C.; Poovorawan,Y.
EPI213991	NP	Thailand	2009-Jul-01	EPI_ISL_61513	A/Thailand/CU-H276/2009		Import from public-domain	Makkoch,J.; Payungporn,S.; Thawornsuk,N.; Praianantathavorn,K.; Chieocharnsin,T.; Theamboonlers,A.; Thongmee,C.; Poovorawan,Y.
EPI213992	NA	Thailand	2009-Jul-01	EPI_ISL_61513	A/Thailand/CU-H276/2009		Import from public-domain	Makkoch,J.; Payungporn,S.; Thawornsuk,N.; Praianantathavorn,K.; Chieocharnsin,T.; Theamboonlers,A.; Thongmee,C.; Poovorawan,Y.
EPI213993	PB2	Thailand	2009-Jul-01	EPI_ISL_61513	A/Thailand/CU-H276/2009		Import from public-domain	Makkoch,J.; Payungporn,S.; Thawornsuk,N.; Praianantathavorn,K.; Chieocharnsin,T.; Theamboonlers,A.; Thongmee,C.; Poovorawan,Y.
EPI213994	PB1	Thailand	2009-Jul-01	EPI_ISL_61513	A/Thailand/CU-H276/2009		Import from public-domain	Makkoch,J.; Payungporn,S.; Thawornsuk,N.; Praianantathavorn,K.; Chieocharnsin,T.; Theamboonlers,A.; Thongmee,C.; Poovorawan,Y.
EPI213995	MP	Thailand	2009-Jul-01	EPI_ISL_61513	A/Thailand/CU-H276/2009		Import from public-domain	Makkoch,J.; Payungporn,S.; Thawornsuk,N.; Praianantathavorn,K.; Chieocharnsin,T.; Theamboonlers,A.; Thongmee,C.; Poovorawan,Y.
EPI213996	NS	Thailand	2009-Jul-01	EPI_ISL_61513	A/Thailand/CU-H276/2009		Import from public-domain	Makkoch,J.; Payungporn,S.; Thawornsuk,N.; Praianantathavorn,K.; Chieocharnsin,T.; Theamboonlers,A.; Thongmee,C.; Poovorawan,Y.
EPI213984	PB2	Thailand	2009-Jul-01	EPI_ISL_61512	A/Thailand/CU-H106/2009		Import from public-domain	Makkoch,J.; Payungporn,S.; Thawornsuk,N.; Praianantathavorn,K.; Chieocharnsin,T.; Theamboonlers,A.; Thongmee,C.; Poovorawan,Y.
EPI213985	NA	Thailand	2009-Jul-01	EPI_ISL_61512	A/Thailand/CU-H106/2009		Import from public-domain	Makkoch,J.; Payungporn,S.; Thawornsuk,N.; Praianantathavorn,K.; Chieocharnsin,T.; Theamboonlers,A.; Thongmee,C.; Poovorawan,Y.
EPI213986	NP	Thailand	2009-Jul-01	EPI_ISL_61512	A/Thailand/CU-H106/2009		Import from public-domain	Makkoch,J.; Payungporn,S.; Thawornsuk,N.; Praianantathavorn,K.; Chieocharnsin,T.; Theamboonlers,A.; Thongmee,C.; Poovorawan,Y.
EPI213987	HA	Thailand	2009-Jul-01	EPI_ISL_61512	A/Thailand/CU-H106/2009		Import from public-domain	Makkoch,J.; Payungporn,S.; Thawornsuk,N.; Praianantathavorn,K.; Chieocharnsin,T.; Theamboonlers,A.; Thongmee,C.; Poovorawan,Y.
EPI213988	PA	Thailand	2009-Jul-01	EPI_ISL_61512	A/Thailand/CU-H106/2009		Import from public-domain	Makkoch,J.; Payungporn,S.; Thawornsuk,N.; Praianantathavorn,K.; Chieocharnsin,T.; Theamboonlers,A.; Thongmee,C.; Poovorawan,Y.
EPI213981	NS	Thailand	2009-Jul-01	EPI_ISL_61512	A/Thailand/CU-H106/2009		Import from public-domain	Makkoch,J.; Payungporn,S.; Thawornsuk,N.; Praianantathavorn,K.; Chieocharnsin,T.; Theamboonlers,A.; Thongmee,C.; Poovorawan,Y.
EPI213982	MP	Thailand	2009-Jul-01	EPI_ISL_61512	A/Thailand/CU-H106/2009		Import from public-domain	Makkoch,J.; Payungporn,S.; Thawornsuk,N.; Praianantathavorn,K.; Chieocharnsin,T.; Theamboonlers,A.; Thongmee,C.; Poovorawan,Y.
EPI213983	PB1	Thailand	2009-Jul-01	EPI_ISL_61512	A/Thailand/CU-H106/2009		Import from public-domain	Makkoch,J.; Payungporn,S.; Thawornsuk,N.; Praianantathavorn,K.; Chieocharnsin,T.; Theamboonlers,A.; Thongmee,C.; Poovorawan,Y.
EPI213973	PB1	Thailand	2009-Aug-01	EPI_ISL_61511	A/Thailand/CU-B938/2009		Import from public-domain	Makkoch,J.; Payungporn,S.; Thawornsuk,N.; Praianantathavorn,K.; Chieocharnsin,T.; Theamboonlers,A.; Thongmee,C.; Poovorawan,Y.
EPI213974	PA	Thailand	2009-Aug-01	EPI_ISL_61511	A/Thailand/CU-B938/2009		Import from public-domain	Makkoch,J.; Payungporn,S.; Thawornsuk,N.; Praianantathavorn,K.; Chieocharnsin,T.; Theamboonlers,A.; Thongmee,C.; Poovorawan,Y.
EPI213975	HA	Thailand	2009-Aug-01	EPI_ISL_61511	A/Thailand/CU-B938/2009		Import from public-domain	Makkoch,J.; Payungporn,S.; Thawornsuk,N.; Praianantathavorn,K.; Chieocharnsin,T.; Theamboonlers,A.; Thongmee,C.; Poovorawan,Y.
EPI213976	NP	Thailand	2009-Aug-01	EPI_ISL_61511	A/Thailand/CU-B938/2009		Import from public-domain	Makkoch,J.; Payungporn,S.; Thawornsuk,N.; Praianantathavorn,K.; Chieocharnsin,T.; Theamboonlers,A.; Thongmee,C.; Poovorawan,Y.
EPI213977	PB2	Thailand	2009-Aug-01	EPI_ISL_61511	A/Thailand/CU-B938/2009		Import from public-domain	Makkoch,J.; Payungporn,S.; Thawornsuk,N.; Praianantathavorn,K.; Chieocharnsin,T.; Theamboonlers,A.; Thongmee,C.; Poovorawan,Y.
EPI213978	NS	Thailand	2009-Aug-01	EPI_ISL_61511	A/Thailand/CU-B938/2009		Import from public-domain	Makkoch,J.; Payungporn,S.; Thawornsuk,N.; Praianantathavorn,K.; Chieocharnsin,T.; Theamboonlers,A.; Thongmee,C.; Poovorawan,Y.
EPI213979	NA	Thailand	2009-Aug-01	EPI_ISL_61511	A/Thailand/CU-B938/2009		Import from public-domain	Makkoch,J.; Payungporn,S.; Thawornsuk,N.; Praianantathavorn,K.; Chieocharnsin,T.; Theamboonlers,A.; Thongmee,C.; Poovorawan,Y.
EPI213980	MP	Thailand	2009-Aug-01	EPI_ISL_61511	A/Thailand/CU-B938/2009		Import from public-domain	Makkoch,J.; Payungporn,S.; Thawornsuk,N.; Praianantathavorn,K.; Chieocharnsin,T.; Theamboonlers,A.; Thongmee,C.; Poovorawan,Y.
EPI213965	PB2	Thailand	2009-Jun-13	EPI_ISL_61510	A/Thailand/CU-B5/2009		Import from public-domain	Thongmee,C.; Makkoch,J.; Suwannakarn,K.; Chieocharnsin,T.; Payungporn,S.; Thawornsuk,N.; Praianantathavorn,K.; Theamboonlers,A.; Poovorawan,Y.
EPI213966	PB1	Thailand	2009-Jun-13	EPI_ISL_61510	A/Thailand/CU-B5/2009		Import from public-domain	Thongmee,C.; Makkoch,J.; Suwannakarn,K.; Chieocharnsin,T.; Payungporn,S.; Thawornsuk,N.; Praianantathavorn,K.; Theamboonlers,A.; Poovorawan,Y.
EPI213967	PA	Thailand	2009-Jun-13	EPI_ISL_61510	A/Thailand/CU-B5/2009		Import from public-domain	Thongmee,C.; Makkoch,J.; Suwannakarn,K.; Chieocharnsin,T.; Payungporn,S.; Thawornsuk,N.; Praianantathavorn,K.; Theamboonlers,A.; Poovorawan,Y.
EPI213968	HA	Thailand	2009-Jun-13	EPI_ISL_61510	A/Thailand/CU-B5/2009		Import from public-domain	Thongmee,C.; Makkoch,J.; Suwannakarn,K.; Chieocharnsin,T.; Payungporn,S.; Thawornsuk,N.; Praianantathavorn,K.; Theamboonlers,A.; Poovorawan,Y.
EPI213969	NP	Thailand	2009-Jun-13	EPI_ISL_61510	A/Thailand/CU-B5/2009		Import from public-domain	Thongmee,C.; Makkoch,J.; Suwannakarn,K.; Chieocharnsin,T.; Payungporn,S.; Thawornsuk,N.; Praianantathavorn,K.; Theamboonlers,A.; Poovorawan,Y.
EPI213970	NA	Thailand	2009-Jun-13	EPI_ISL_61510	A/Thailand/CU-B5/2009		Import from public-domain	Thongmee,C.; Makkoch,J.; Suwannakarn,K.; Chieocharnsin,T.; Payungporn,S.; Thawornsuk,N.; Praianantathavorn,K.; Theamboonlers,A.; Poovorawan,Y.
EPI213971	MP	Thailand	2009-Jun-13	EPI_ISL_61510	A/Thailand/CU-B5/2009		Import from public-domain	Thongmee,C.; Makkoch,J.; Suwannakarn,K.; Chieocharnsin,T.; Payungporn,S.; Thawornsuk,N.; Praianantathavorn,K.; Theamboonlers,A.; Poovorawan,Y.
EPI213972	NS	Thailand	2009-Jun-13	EPI_ISL_61510	A/Thailand/CU-B5/2009		Import from public-domain	Thongmee,C.; Makkoch,J.; Suwannakarn,K.; Chieocharnsin,T.; Payungporn,S.; Thawornsuk,N.; Praianantathavorn,K.; Theamboonlers,A.; Poovorawan,Y.
EPI213954	PB2	Taiwan	2009-Jul-01	EPI_ISL_61506	A/Taiwan/526/2009		Import from public-domain	Tsao,K.-C.; Huang,Y.-L.; Mok,C.-K.; Huang,C.-G.; Lin,T.-Y.; Shih,S.-R.
EPI213955	PB1	Taiwan	2009-Jul-01	EPI_ISL_61506	A/Taiwan/526/2009		Import from public-domain	Tsao,K.-C.; Huang,Y.-L.; Mok,C.-K.; Huang,C.-G.; Lin,T.-Y.; Shih,S.-R.
EPI213956	PA	Taiwan	2009-Jul-01	EPI_ISL_61506	A/Taiwan/526/2009		Import from public-domain	Tsao,K.-C.; Huang,Y.-L.; Mok,C.-K.; Huang,C.-G.; Lin,T.-Y.; Shih,S.-R.
EPI213957	HA	Taiwan	2009-Jul-01	EPI_ISL_61506	A/Taiwan/526/2009		Import from public-domain	Tsao,K.-C.; Huang,Y.-L.; Mok,C.-K.; Huang,C.-G.; Lin,T.-Y.; Shih,S.-R.
EPI213958	NP	Taiwan	2009-Jul-01	EPI_ISL_61506	A/Taiwan/526/2009		Import from public-domain	Tsao,K.-C.; Huang,Y.-L.; Mok,C.-K.; Huang,C.-G.; Lin,T.-Y.; Shih,S.-R.
EPI213959	NA	Taiwan	2009-Jul-01	EPI_ISL_61506	A/Taiwan/526/2009		Import from public-domain	Tsao,K.-C.; Huang,Y.-L.; Mok,C.-K.; Huang,C.-G.; Lin,T.-Y.; Shih,S.-R.
EPI213960	MP	Taiwan	2009-Jul-01	EPI_ISL_61506	A/Taiwan/526/2009		Import from public-domain	Tsao,K.-C.; Huang,Y.-L.; Mok,C.-K.; Huang,C.-G.; Lin,T.-Y.; Shih,S.-R.
EPI213961	NS	Taiwan	2009-Jul-01	EPI_ISL_61506	A/Taiwan/526/2009		Import from public-domain	Tsao,K.-C.; Huang,Y.-L.; Mok,C.-K.; Huang,C.-G.; Lin,T.-Y.; Shih,S.-R.
EPI213946	PB2	Taiwan	2009-Jun-01	EPI_ISL_61505	A/Taiwan/137/2009		Import from public-domain	Tsao,K.-C.; Huang,Y.-L.; Mok,C.-K.; Huang,C.-G.; Lin,T.-Y.; Shih,S.-R.
EPI213947	PB1	Taiwan	2009-Jun-01	EPI_ISL_61505	A/Taiwan/137/2009		Import from public-domain	Tsao,K.-C.; Huang,Y.-L.; Mok,C.-K.; Huang,C.-G.; Lin,T.-Y.; Shih,S.-R.
EPI213948	PA	Taiwan	2009-Jun-01	EPI_ISL_61505	A/Taiwan/137/2009		Import from public-domain	Tsao,K.-C.; Huang,Y.-L.; Mok,C.-K.; Huang,C.-G.; Lin,T.-Y.; Shih,S.-R.
EPI213949	HA	Taiwan	2009-Jun-01	EPI_ISL_61505	A/Taiwan/137/2009		Import from public-domain	Tsao,K.-C.; Huang,Y.-L.; Mok,C.-K.; Huang,C.-G.; Lin,T.-Y.; Shih,S.-R.
EPI213950	NP	Taiwan	2009-Jun-01	EPI_ISL_61505	A/Taiwan/137/2009		Import from public-domain	Tsao,K.-C.; Huang,Y.-L.; Mok,C.-K.; Huang,C.-G.; Lin,T.-Y.; Shih,S.-R.
EPI213951	NA	Taiwan	2009-Jun-01	EPI_ISL_61505	A/Taiwan/137/2009		Import from public-domain	Tsao,K.-C.; Huang,Y.-L.; Mok,C.-K.; Huang,C.-G.; Lin,T.-Y.; Shih,S.-R.
EPI213952	MP	Taiwan	2009-Jun-01	EPI_ISL_61505	A/Taiwan/137/2009		Import from public-domain	Tsao,K.-C.; Huang,Y.-L.; Mok,C.-K.; Huang,C.-G.; Lin,T.-Y.; Shih,S.-R.
EPI213953	NS	Taiwan	2009-Jun-01	EPI_ISL_61505	A/Taiwan/137/2009		Import from public-domain	Tsao,K.-C.; Huang,Y.-L.; Mok,C.-K.; Huang,C.-G.; Lin,T.-Y.; Shih,S.-R.
EPI213938	PB2	Taiwan	2009-Jun-01	EPI_ISL_61504	A/Taiwan/126/2009		Import from public-domain	Chen,G.W.; Tsao,K.C.; Huang,C.G.; Gong,Y.N.; Chang,S.C.; Liu,Y.C.; Wu,H.H.; Yang,S.L.; Lin,T.Y.; Huang,Y.C.; Shih,S.R.; Tsao,K.-C.; Huang,Y.-L.; Mok,C.-K.; Huang,C.-G.; Lin,T.-Y.; Shih,S.-R.
EPI213939	PB1	Taiwan	2009-Jun-01	EPI_ISL_61504	A/Taiwan/126/2009		Import from public-domain	Chen,G.W.; Tsao,K.C.; Huang,C.G.; Gong,Y.N.; Chang,S.C.; Liu,Y.C.; Wu,H.H.; Yang,S.L.; Lin,T.Y.; Huang,Y.C.; Shih,S.R.; Tsao,K.-C.; Huang,Y.-L.; Mok,C.-K.; Huang,C.-G.; Lin,T.-Y.; Shih,S.-R.
EPI213940	PA	Taiwan	2009-Jun-01	EPI_ISL_61504	A/Taiwan/126/2009		Import from public-domain	Chen,G.W.; Tsao,K.C.; Huang,C.G.; Gong,Y.N.; Chang,S.C.; Liu,Y.C.; Wu,H.H.; Yang,S.L.; Lin,T.Y.; Huang,Y.C.; Shih,S.R.; Tsao,K.-C.; Huang,Y.-L.; Mok,C.-K.; Huang,C.-G.; Lin,T.-Y.; Shih,S.-R.
EPI213941	HA	Taiwan	2009-Jun-01	EPI_ISL_61504	A/Taiwan/126/2009		Import from public-domain	Chen,G.W.; Tsao,K.C.; Huang,C.G.; Gong,Y.N.; Chang,S.C.; Liu,Y.C.; Wu,H.H.; Yang,S.L.; Lin,T.Y.; Huang,Y.C.; Shih,S.R.; Tsao,K.-C.; Huang,Y.-L.; Mok,C.-K.; Huang,C.-G.; Lin,T.-Y.; Shih,S.-R.
EPI213942	NP	Taiwan	2009-Jun-01	EPI_ISL_61504	A/Taiwan/126/2009		Import from public-domain	Chen,G.W.; Tsao,K.C.; Huang,C.G.; Gong,Y.N.; Chang,S.C.; Liu,Y.C.; Wu,H.H.; Yang,S.L.; Lin,T.Y.; Huang,Y.C.; Shih,S.R.; Tsao,K.-C.; Huang,Y.-L.; Mok,C.-K.; Huang,C.-G.; Lin,T.-Y.; Shih,S.-R.
EPI213943	NA	Taiwan	2009-Jun-01	EPI_ISL_61504	A/Taiwan/126/2009		Import from public-domain	Chen,G.W.; Tsao,K.C.; Huang,C.G.; Gong,Y.N.; Chang,S.C.; Liu,Y.C.; Wu,H.H.; Yang,S.L.; Lin,T.Y.; Huang,Y.C.; Shih,S.R.; Tsao,K.-C.; Huang,Y.-L.; Mok,C.-K.; Huang,C.-G.; Lin,T.-Y.; Shih,S.-R.
EPI213944	MP	Taiwan	2009-Jun-01	EPI_ISL_61504	A/Taiwan/126/2009		Import from public-domain	Chen,G.W.; Tsao,K.C.; Huang,C.G.; Gong,Y.N.; Chang,S.C.; Liu,Y.C.; Wu,H.H.; Yang,S.L.; Lin,T.Y.; Huang,Y.C.; Shih,S.R.; Tsao,K.-C.; Huang,Y.-L.; Mok,C.-K.; Huang,C.-G.; Lin,T.-Y.; Shih,S.-R.
EPI213945	NS	Taiwan	2009-Jun-01	EPI_ISL_61504	A/Taiwan/126/2009		Import from public-domain	Chen,G.W.; Tsao,K.C.; Huang,C.G.; Gong,Y.N.; Chang,S.C.; Liu,Y.C.; Wu,H.H.; Yang,S.L.; Lin,T.Y.; Huang,Y.C.; Shih,S.R.; Tsao,K.-C.; Huang,Y.-L.; Mok,C.-K.; Huang,C.-G.; Lin,T.-Y.; Shih,S.-R.
EPI213930	PB2	Taiwan	2009-Jun-01	EPI_ISL_61503	A/Taiwan/115/2009		Import from public-domain	Chen,G.W.; Tsao,K.C.; Huang,C.G.; Gong,Y.N.; Chang,S.C.; Liu,Y.C.; Wu,H.H.; Yang,S.L.; Lin,T.Y.; Huang,Y.C.; Shih,S.R.; Tsao,K.-C.; Huang,Y.-L.; Mok,C.-K.; Huang,C.-G.; Lin,T.-Y.; Shih,S.-R.
EPI213931	PB1	Taiwan	2009-Jun-01	EPI_ISL_61503	A/Taiwan/115/2009		Import from public-domain	Chen,G.W.; Tsao,K.C.; Huang,C.G.; Gong,Y.N.; Chang,S.C.; Liu,Y.C.; Wu,H.H.; Yang,S.L.; Lin,T.Y.; Huang,Y.C.; Shih,S.R.; Tsao,K.-C.; Huang,Y.-L.; Mok,C.-K.; Huang,C.-G.; Lin,T.-Y.; Shih,S.-R.
EPI213932	PA	Taiwan	2009-Jun-01	EPI_ISL_61503	A/Taiwan/115/2009		Import from public-domain	Chen,G.W.; Tsao,K.C.; Huang,C.G.; Gong,Y.N.; Chang,S.C.; Liu,Y.C.; Wu,H.H.; Yang,S.L.; Lin,T.Y.; Huang,Y.C.; Shih,S.R.; Tsao,K.-C.; Huang,Y.-L.; Mok,C.-K.; Huang,C.-G.; Lin,T.-Y.; Shih,S.-R.
EPI213933	HA	Taiwan	2009-Jun-01	EPI_ISL_61503	A/Taiwan/115/2009		Import from public-domain	Chen,G.W.; Tsao,K.C.; Huang,C.G.; Gong,Y.N.; Chang,S.C.; Liu,Y.C.; Wu,H.H.; Yang,S.L.; Lin,T.Y.; Huang,Y.C.; Shih,S.R.; Tsao,K.-C.; Huang,Y.-L.; Mok,C.-K.; Huang,C.-G.; Lin,T.-Y.; Shih,S.-R.
EPI213934	NP	Taiwan	2009-Jun-01	EPI_ISL_61503	A/Taiwan/115/2009		Import from public-domain	Chen,G.W.; Tsao,K.C.; Huang,C.G.; Gong,Y.N.; Chang,S.C.; Liu,Y.C.; Wu,H.H.; Yang,S.L.; Lin,T.Y.; Huang,Y.C.; Shih,S.R.; Tsao,K.-C.; Huang,Y.-L.; Mok,C.-K.; Huang,C.-G.; Lin,T.-Y.; Shih,S.-R.
EPI213935	NA	Taiwan	2009-Jun-01	EPI_ISL_61503	A/Taiwan/115/2009		Import from public-domain	Chen,G.W.; Tsao,K.C.; Huang,C.G.; Gong,Y.N.; Chang,S.C.; Liu,Y.C.; Wu,H.H.; Yang,S.L.; Lin,T.Y.; Huang,Y.C.; Shih,S.R.; Tsao,K.-C.; Huang,Y.-L.; Mok,C.-K.; Huang,C.-G.; Lin,T.-Y.; Shih,S.-R.
EPI213936	MP	Taiwan	2009-Jun-01	EPI_ISL_61503	A/Taiwan/115/2009		Import from public-domain	Chen,G.W.; Tsao,K.C.; Huang,C.G.; Gong,Y.N.; Chang,S.C.; Liu,Y.C.; Wu,H.H.; Yang,S.L.; Lin,T.Y.; Huang,Y.C.; Shih,S.R.; Tsao,K.-C.; Huang,Y.-L.; Mok,C.-K.; Huang,C.-G.; Lin,T.-Y.; Shih,S.-R.
EPI213937	NS	Taiwan	2009-Jun-01	EPI_ISL_61503	A/Taiwan/115/2009		Import from public-domain	Chen,G.W.; Tsao,K.C.; Huang,C.G.; Gong,Y.N.; Chang,S.C.; Liu,Y.C.; Wu,H.H.; Yang,S.L.; Lin,T.Y.; Huang,Y.C.; Shih,S.R.; Tsao,K.-C.; Huang,Y.-L.; Mok,C.-K.; Huang,C.-G.; Lin,T.-Y.; Shih,S.-R.
EPI213896	PB2	Singapore	2009-Jul-06	EPI_ISL_61485	A/Singapore/ON981/2009		Import from public-domain	Lee,C.W.H.; Koh,C.W.; Han,B.L.; Chan,Y.S.; Sung,W.-K.; Phauh,S.P.; Loh,P.L.; Meng,S.; Ng,K.Y.; Yong,T.Y.; Cui,L.; Lin,R.; Hibberd,M.L.; Wong,C.W.
EPI213897	PB1	Singapore	2009-Jul-06	EPI_ISL_61485	A/Singapore/ON981/2009		Import from public-domain	Lee,C.W.H.; Koh,C.W.; Han,B.L.; Chan,Y.S.; Sung,W.-K.; Phauh,S.P.; Loh,P.L.; Meng,S.; Ng,K.Y.; Yong,T.Y.; Cui,L.; Lin,R.; Hibberd,M.L.; Wong,C.W.
EPI213898	PA	Singapore	2009-Jul-06	EPI_ISL_61485	A/Singapore/ON981/2009		Import from public-domain	Lee,C.W.H.; Koh,C.W.; Han,B.L.; Chan,Y.S.; Sung,W.-K.; Phauh,S.P.; Loh,P.L.; Meng,S.; Ng,K.Y.; Yong,T.Y.; Cui,L.; Lin,R.; Hibberd,M.L.; Wong,C.W.
EPI213899	HA	Singapore	2009-Jul-06	EPI_ISL_61485	A/Singapore/ON981/2009		Import from public-domain	Lee,C.W.H.; Koh,C.W.; Han,B.L.; Chan,Y.S.; Sung,W.-K.; Phauh,S.P.; Loh,P.L.; Meng,S.; Ng,K.Y.; Yong,T.Y.; Cui,L.; Lin,R.; Hibberd,M.L.; Wong,C.W.
EPI213900	NP	Singapore	2009-Jul-06	EPI_ISL_61485	A/Singapore/ON981/2009		Import from public-domain	Lee,C.W.H.; Koh,C.W.; Han,B.L.; Chan,Y.S.; Sung,W.-K.; Phauh,S.P.; Loh,P.L.; Meng,S.; Ng,K.Y.; Yong,T.Y.; Cui,L.; Lin,R.; Hibberd,M.L.; Wong,C.W.
EPI213901	NA	Singapore	2009-Jul-06	EPI_ISL_61485	A/Singapore/ON981/2009		Import from public-domain	Lee,C.W.H.; Koh,C.W.; Han,B.L.; Chan,Y.S.; Sung,W.-K.; Phauh,S.P.; Loh,P.L.; Meng,S.; Ng,K.Y.; Yong,T.Y.; Cui,L.; Lin,R.; Hibberd,M.L.; Wong,C.W.
EPI213902	MP	Singapore	2009-Jul-06	EPI_ISL_61485	A/Singapore/ON981/2009		Import from public-domain	Lee,C.W.H.; Koh,C.W.; Han,B.L.; Chan,Y.S.; Sung,W.-K.; Phauh,S.P.; Loh,P.L.; Meng,S.; Ng,K.Y.; Yong,T.Y.; Cui,L.; Lin,R.; Hibberd,M.L.; Wong,C.W.
EPI213903	NS	Singapore	2009-Jul-06	EPI_ISL_61485	A/Singapore/ON981/2009		Import from public-domain	Lee,C.W.H.; Koh,C.W.; Han,B.L.; Chan,Y.S.; Sung,W.-K.; Phauh,S.P.; Loh,P.L.; Meng,S.; Ng,K.Y.; Yong,T.Y.; Cui,L.; Lin,R.; Hibberd,M.L.; Wong,C.W.
EPI213888	PB2	Singapore	2009-Jul-06	EPI_ISL_61484	A/Singapore/ON980/2009		Import from public-domain	Lee,C.W.H.; Koh,C.W.; Han,B.L.; Chan,Y.S.; Sung,W.-K.; Phauh,S.P.; Loh,P.L.; Meng,S.; Ng,K.Y.; Yong,T.Y.; Cui,L.; Lin,R.; Hibberd,M.L.; Wong,C.W.
EPI213889	PB1	Singapore	2009-Jul-06	EPI_ISL_61484	A/Singapore/ON980/2009		Import from public-domain	Lee,C.W.H.; Koh,C.W.; Han,B.L.; Chan,Y.S.; Sung,W.-K.; Phauh,S.P.; Loh,P.L.; Meng,S.; Ng,K.Y.; Yong,T.Y.; Cui,L.; Lin,R.; Hibberd,M.L.; Wong,C.W.
EPI213890	PA	Singapore	2009-Jul-06	EPI_ISL_61484	A/Singapore/ON980/2009		Import from public-domain	Lee,C.W.H.; Koh,C.W.; Han,B.L.; Chan,Y.S.; Sung,W.-K.; Phauh,S.P.; Loh,P.L.; Meng,S.; Ng,K.Y.; Yong,T.Y.; Cui,L.; Lin,R.; Hibberd,M.L.; Wong,C.W.
EPI213891	HA	Singapore	2009-Jul-06	EPI_ISL_61484	A/Singapore/ON980/2009		Import from public-domain	Lee,C.W.H.; Koh,C.W.; Han,B.L.; Chan,Y.S.; Sung,W.-K.; Phauh,S.P.; Loh,P.L.; Meng,S.; Ng,K.Y.; Yong,T.Y.; Cui,L.; Lin,R.; Hibberd,M.L.; Wong,C.W.
EPI213892	NP	Singapore	2009-Jul-06	EPI_ISL_61484	A/Singapore/ON980/2009		Import from public-domain	Lee,C.W.H.; Koh,C.W.; Han,B.L.; Chan,Y.S.; Sung,W.-K.; Phauh,S.P.; Loh,P.L.; Meng,S.; Ng,K.Y.; Yong,T.Y.; Cui,L.; Lin,R.; Hibberd,M.L.; Wong,C.W.
EPI213893	NA	Singapore	2009-Jul-06	EPI_ISL_61484	A/Singapore/ON980/2009		Import from public-domain	Lee,C.W.H.; Koh,C.W.; Han,B.L.; Chan,Y.S.; Sung,W.-K.; Phauh,S.P.; Loh,P.L.; Meng,S.; Ng,K.Y.; Yong,T.Y.; Cui,L.; Lin,R.; Hibberd,M.L.; Wong,C.W.
EPI213894	MP	Singapore	2009-Jul-06	EPI_ISL_61484	A/Singapore/ON980/2009		Import from public-domain	Lee,C.W.H.; Koh,C.W.; Han,B.L.; Chan,Y.S.; Sung,W.-K.; Phauh,S.P.; Loh,P.L.; Meng,S.; Ng,K.Y.; Yong,T.Y.; Cui,L.; Lin,R.; Hibberd,M.L.; Wong,C.W.
EPI213895	NS	Singapore	2009-Jul-06	EPI_ISL_61484	A/Singapore/ON980/2009		Import from public-domain	Lee,C.W.H.; Koh,C.W.; Han,B.L.; Chan,Y.S.; Sung,W.-K.; Phauh,S.P.; Loh,P.L.; Meng,S.; Ng,K.Y.; Yong,T.Y.; Cui,L.; Lin,R.; Hibberd,M.L.; Wong,C.W.
EPI213880	PB2	Singapore	2009-Jul-06	EPI_ISL_61483	A/Singapore/ON978/2009		Import from public-domain	Lee,C.W.H.; Koh,C.W.; Han,B.L.; Chan,Y.S.; Sung,W.-K.; Phauh,S.P.; Loh,P.L.; Meng,S.; Ng,K.Y.; Yong,T.Y.; Cui,L.; Lin,R.; Hibberd,M.L.; Wong,C.W.
EPI213881	PB1	Singapore	2009-Jul-06	EPI_ISL_61483	A/Singapore/ON978/2009		Import from public-domain	Lee,C.W.H.; Koh,C.W.; Han,B.L.; Chan,Y.S.; Sung,W.-K.; Phauh,S.P.; Loh,P.L.; Meng,S.; Ng,K.Y.; Yong,T.Y.; Cui,L.; Lin,R.; Hibberd,M.L.; Wong,C.W.
EPI213882	PA	Singapore	2009-Jul-06	EPI_ISL_61483	A/Singapore/ON978/2009		Import from public-domain	Lee,C.W.H.; Koh,C.W.; Han,B.L.; Chan,Y.S.; Sung,W.-K.; Phauh,S.P.; Loh,P.L.; Meng,S.; Ng,K.Y.; Yong,T.Y.; Cui,L.; Lin,R.; Hibberd,M.L.; Wong,C.W.
EPI213883	HA	Singapore	2009-Jul-06	EPI_ISL_61483	A/Singapore/ON978/2009		Import from public-domain	Lee,C.W.H.; Koh,C.W.; Han,B.L.; Chan,Y.S.; Sung,W.-K.; Phauh,S.P.; Loh,P.L.; Meng,S.; Ng,K.Y.; Yong,T.Y.; Cui,L.; Lin,R.; Hibberd,M.L.; Wong,C.W.
EPI213884	NP	Singapore	2009-Jul-06	EPI_ISL_61483	A/Singapore/ON978/2009		Import from public-domain	Lee,C.W.H.; Koh,C.W.; Han,B.L.; Chan,Y.S.; Sung,W.-K.; Phauh,S.P.; Loh,P.L.; Meng,S.; Ng,K.Y.; Yong,T.Y.; Cui,L.; Lin,R.; Hibberd,M.L.; Wong,C.W.
EPI213885	NA	Singapore	2009-Jul-06	EPI_ISL_61483	A/Singapore/ON978/2009		Import from public-domain	Lee,C.W.H.; Koh,C.W.; Han,B.L.; Chan,Y.S.; Sung,W.-K.; Phauh,S.P.; Loh,P.L.; Meng,S.; Ng,K.Y.; Yong,T.Y.; Cui,L.; Lin,R.; Hibberd,M.L.; Wong,C.W.
EPI213886	MP	Singapore	2009-Jul-06	EPI_ISL_61483	A/Singapore/ON978/2009		Import from public-domain	Lee,C.W.H.; Koh,C.W.; Han,B.L.; Chan,Y.S.; Sung,W.-K.; Phauh,S.P.; Loh,P.L.; Meng,S.; Ng,K.Y.; Yong,T.Y.; Cui,L.; Lin,R.; Hibberd,M.L.; Wong,C.W.
EPI213887	NS	Singapore	2009-Jul-06	EPI_ISL_61483	A/Singapore/ON978/2009		Import from public-domain	Lee,C.W.H.; Koh,C.W.; Han,B.L.; Chan,Y.S.; Sung,W.-K.; Phauh,S.P.; Loh,P.L.; Meng,S.; Ng,K.Y.; Yong,T.Y.; Cui,L.; Lin,R.; Hibberd,M.L.; Wong,C.W.
EPI213872	PB2	Singapore	2009-Jul-06	EPI_ISL_61482	A/Singapore/ON975/2009		Import from public-domain	Lee,C.W.H.; Koh,C.W.; Han,B.L.; Chan,Y.S.; Sung,W.-K.; Phauh,S.P.; Loh,P.L.; Meng,S.; Ng,K.Y.; Yong,T.Y.; Cui,L.; Lin,R.; Hibberd,M.L.; Wong,C.W.
EPI213873	PB1	Singapore	2009-Jul-06	EPI_ISL_61482	A/Singapore/ON975/2009		Import from public-domain	Lee,C.W.H.; Koh,C.W.; Han,B.L.; Chan,Y.S.; Sung,W.-K.; Phauh,S.P.; Loh,P.L.; Meng,S.; Ng,K.Y.; Yong,T.Y.; Cui,L.; Lin,R.; Hibberd,M.L.; Wong,C.W.
EPI213874	PA	Singapore	2009-Jul-06	EPI_ISL_61482	A/Singapore/ON975/2009		Import from public-domain	Lee,C.W.H.; Koh,C.W.; Han,B.L.; Chan,Y.S.; Sung,W.-K.; Phauh,S.P.; Loh,P.L.; Meng,S.; Ng,K.Y.; Yong,T.Y.; Cui,L.; Lin,R.; Hibberd,M.L.; Wong,C.W.
EPI213875	HA	Singapore	2009-Jul-06	EPI_ISL_61482	A/Singapore/ON975/2009		Import from public-domain	Lee,C.W.H.; Koh,C.W.; Han,B.L.; Chan,Y.S.; Sung,W.-K.; Phauh,S.P.; Loh,P.L.; Meng,S.; Ng,K.Y.; Yong,T.Y.; Cui,L.; Lin,R.; Hibberd,M.L.; Wong,C.W.
EPI213876	NP	Singapore	2009-Jul-06	EPI_ISL_61482	A/Singapore/ON975/2009		Import from public-domain	Lee,C.W.H.; Koh,C.W.; Han,B.L.; Chan,Y.S.; Sung,W.-K.; Phauh,S.P.; Loh,P.L.; Meng,S.; Ng,K.Y.; Yong,T.Y.; Cui,L.; Lin,R.; Hibberd,M.L.; Wong,C.W.
EPI213877	NA	Singapore	2009-Jul-06	EPI_ISL_61482	A/Singapore/ON975/2009		Import from public-domain	Lee,C.W.H.; Koh,C.W.; Han,B.L.; Chan,Y.S.; Sung,W.-K.; Phauh,S.P.; Loh,P.L.; Meng,S.; Ng,K.Y.; Yong,T.Y.; Cui,L.; Lin,R.; Hibberd,M.L.; Wong,C.W.
EPI213878	MP	Singapore	2009-Jul-06	EPI_ISL_61482	A/Singapore/ON975/2009		Import from public-domain	Lee,C.W.H.; Koh,C.W.; Han,B.L.; Chan,Y.S.; Sung,W.-K.; Phauh,S.P.; Loh,P.L.; Meng,S.; Ng,K.Y.; Yong,T.Y.; Cui,L.; Lin,R.; Hibberd,M.L.; Wong,C.W.
EPI213879	NS	Singapore	2009-Jul-06	EPI_ISL_61482	A/Singapore/ON975/2009		Import from public-domain	Lee,C.W.H.; Koh,C.W.; Han,B.L.; Chan,Y.S.; Sung,W.-K.; Phauh,S.P.; Loh,P.L.; Meng,S.; Ng,K.Y.; Yong,T.Y.; Cui,L.; Lin,R.; Hibberd,M.L.; Wong,C.W.
EPI213864	PB2	Singapore	2009-Jul-05	EPI_ISL_61481	A/Singapore/ON925/2009		Import from public-domain	Lee,C.W.H.; Koh,C.W.; Han,B.L.; Chan,Y.S.; Sung,W.-K.; Phauh,S.P.; Loh,P.L.; Meng,S.; Ng,K.Y.; Yong,T.Y.; Cui,L.; Lin,R.; Hibberd,M.L.; Wong,C.W.
EPI213865	PB1	Singapore	2009-Jul-05	EPI_ISL_61481	A/Singapore/ON925/2009		Import from public-domain	Lee,C.W.H.; Koh,C.W.; Han,B.L.; Chan,Y.S.; Sung,W.-K.; Phauh,S.P.; Loh,P.L.; Meng,S.; Ng,K.Y.; Yong,T.Y.; Cui,L.; Lin,R.; Hibberd,M.L.; Wong,C.W.
EPI213866	PA	Singapore	2009-Jul-05	EPI_ISL_61481	A/Singapore/ON925/2009		Import from public-domain	Lee,C.W.H.; Koh,C.W.; Han,B.L.; Chan,Y.S.; Sung,W.-K.; Phauh,S.P.; Loh,P.L.; Meng,S.; Ng,K.Y.; Yong,T.Y.; Cui,L.; Lin,R.; Hibberd,M.L.; Wong,C.W.
EPI213867	HA	Singapore	2009-Jul-05	EPI_ISL_61481	A/Singapore/ON925/2009		Import from public-domain	Lee,C.W.H.; Koh,C.W.; Han,B.L.; Chan,Y.S.; Sung,W.-K.; Phauh,S.P.; Loh,P.L.; Meng,S.; Ng,K.Y.; Yong,T.Y.; Cui,L.; Lin,R.; Hibberd,M.L.; Wong,C.W.
EPI213868	NP	Singapore	2009-Jul-05	EPI_ISL_61481	A/Singapore/ON925/2009		Import from public-domain	Lee,C.W.H.; Koh,C.W.; Han,B.L.; Chan,Y.S.; Sung,W.-K.; Phauh,S.P.; Loh,P.L.; Meng,S.; Ng,K.Y.; Yong,T.Y.; Cui,L.; Lin,R.; Hibberd,M.L.; Wong,C.W.
EPI213869	NA	Singapore	2009-Jul-05	EPI_ISL_61481	A/Singapore/ON925/2009		Import from public-domain	Lee,C.W.H.; Koh,C.W.; Han,B.L.; Chan,Y.S.; Sung,W.-K.; Phauh,S.P.; Loh,P.L.; Meng,S.; Ng,K.Y.; Yong,T.Y.; Cui,L.; Lin,R.; Hibberd,M.L.; Wong,C.W.
EPI213870	MP	Singapore	2009-Jul-05	EPI_ISL_61481	A/Singapore/ON925/2009		Import from public-domain	Lee,C.W.H.; Koh,C.W.; Han,B.L.; Chan,Y.S.; Sung,W.-K.; Phauh,S.P.; Loh,P.L.; Meng,S.; Ng,K.Y.; Yong,T.Y.; Cui,L.; Lin,R.; Hibberd,M.L.; Wong,C.W.
EPI213871	NS	Singapore	2009-Jul-05	EPI_ISL_61481	A/Singapore/ON925/2009		Import from public-domain	Lee,C.W.H.; Koh,C.W.; Han,B.L.; Chan,Y.S.; Sung,W.-K.; Phauh,S.P.; Loh,P.L.; Meng,S.; Ng,K.Y.; Yong,T.Y.; Cui,L.; Lin,R.; Hibberd,M.L.; Wong,C.W.
EPI213856	PB2	Singapore	2009-Jul-05	EPI_ISL_61480	A/Singapore/ON923/2009		Import from public-domain	Lee,C.W.H.; Koh,C.W.; Han,B.L.; Chan,Y.S.; Sung,W.-K.; Phauh,S.P.; Loh,P.L.; Meng,S.; Ng,K.Y.; Yong,T.Y.; Cui,L.; Lin,R.; Hibberd,M.L.; Wong,C.W.
EPI213857	PB1	Singapore	2009-Jul-05	EPI_ISL_61480	A/Singapore/ON923/2009		Import from public-domain	Lee,C.W.H.; Koh,C.W.; Han,B.L.; Chan,Y.S.; Sung,W.-K.; Phauh,S.P.; Loh,P.L.; Meng,S.; Ng,K.Y.; Yong,T.Y.; Cui,L.; Lin,R.; Hibberd,M.L.; Wong,C.W.
EPI213858	PA	Singapore	2009-Jul-05	EPI_ISL_61480	A/Singapore/ON923/2009		Import from public-domain	Lee,C.W.H.; Koh,C.W.; Han,B.L.; Chan,Y.S.; Sung,W.-K.; Phauh,S.P.; Loh,P.L.; Meng,S.; Ng,K.Y.; Yong,T.Y.; Cui,L.; Lin,R.; Hibberd,M.L.; Wong,C.W.
EPI213859	HA	Singapore	2009-Jul-05	EPI_ISL_61480	A/Singapore/ON923/2009		Import from public-domain	Lee,C.W.H.; Koh,C.W.; Han,B.L.; Chan,Y.S.; Sung,W.-K.; Phauh,S.P.; Loh,P.L.; Meng,S.; Ng,K.Y.; Yong,T.Y.; Cui,L.; Lin,R.; Hibberd,M.L.; Wong,C.W.
EPI213860	NP	Singapore	2009-Jul-05	EPI_ISL_61480	A/Singapore/ON923/2009		Import from public-domain	Lee,C.W.H.; Koh,C.W.; Han,B.L.; Chan,Y.S.; Sung,W.-K.; Phauh,S.P.; Loh,P.L.; Meng,S.; Ng,K.Y.; Yong,T.Y.; Cui,L.; Lin,R.; Hibberd,M.L.; Wong,C.W.
EPI213861	NA	Singapore	2009-Jul-05	EPI_ISL_61480	A/Singapore/ON923/2009		Import from public-domain	Lee,C.W.H.; Koh,C.W.; Han,B.L.; Chan,Y.S.; Sung,W.-K.; Phauh,S.P.; Loh,P.L.; Meng,S.; Ng,K.Y.; Yong,T.Y.; Cui,L.; Lin,R.; Hibberd,M.L.; Wong,C.W.
EPI213862	MP	Singapore	2009-Jul-05	EPI_ISL_61480	A/Singapore/ON923/2009		Import from public-domain	Lee,C.W.H.; Koh,C.W.; Han,B.L.; Chan,Y.S.; Sung,W.-K.; Phauh,S.P.; Loh,P.L.; Meng,S.; Ng,K.Y.; Yong,T.Y.; Cui,L.; Lin,R.; Hibberd,M.L.; Wong,C.W.
EPI213863	NS	Singapore	2009-Jul-05	EPI_ISL_61480	A/Singapore/ON923/2009		Import from public-domain	Lee,C.W.H.; Koh,C.W.; Han,B.L.; Chan,Y.S.; Sung,W.-K.; Phauh,S.P.; Loh,P.L.; Meng,S.; Ng,K.Y.; Yong,T.Y.; Cui,L.; Lin,R.; Hibberd,M.L.; Wong,C.W.
EPI213848	PB2	Singapore	2009-Jul-05	EPI_ISL_61479	A/Singapore/ON921/2009		Import from public-domain	Lee,C.W.H.; Koh,C.W.; Han,B.L.; Chan,Y.S.; Sung,W.-K.; Phauh,S.P.; Loh,P.L.; Meng,S.; Ng,K.Y.; Yong,T.Y.; Cui,L.; Lin,R.; Hibberd,M.L.; Wong,C.W.
EPI213849	PB1	Singapore	2009-Jul-05	EPI_ISL_61479	A/Singapore/ON921/2009		Import from public-domain	Lee,C.W.H.; Koh,C.W.; Han,B.L.; Chan,Y.S.; Sung,W.-K.; Phauh,S.P.; Loh,P.L.; Meng,S.; Ng,K.Y.; Yong,T.Y.; Cui,L.; Lin,R.; Hibberd,M.L.; Wong,C.W.
EPI213850	PA	Singapore	2009-Jul-05	EPI_ISL_61479	A/Singapore/ON921/2009		Import from public-domain	Lee,C.W.H.; Koh,C.W.; Han,B.L.; Chan,Y.S.; Sung,W.-K.; Phauh,S.P.; Loh,P.L.; Meng,S.; Ng,K.Y.; Yong,T.Y.; Cui,L.; Lin,R.; Hibberd,M.L.; Wong,C.W.
EPI213851	HA	Singapore	2009-Jul-05	EPI_ISL_61479	A/Singapore/ON921/2009		Import from public-domain	Lee,C.W.H.; Koh,C.W.; Han,B.L.; Chan,Y.S.; Sung,W.-K.; Phauh,S.P.; Loh,P.L.; Meng,S.; Ng,K.Y.; Yong,T.Y.; Cui,L.; Lin,R.; Hibberd,M.L.; Wong,C.W.
EPI213852	NP	Singapore	2009-Jul-05	EPI_ISL_61479	A/Singapore/ON921/2009		Import from public-domain	Lee,C.W.H.; Koh,C.W.; Han,B.L.; Chan,Y.S.; Sung,W.-K.; Phauh,S.P.; Loh,P.L.; Meng,S.; Ng,K.Y.; Yong,T.Y.; Cui,L.; Lin,R.; Hibberd,M.L.; Wong,C.W.
EPI213853	NA	Singapore	2009-Jul-05	EPI_ISL_61479	A/Singapore/ON921/2009		Import from public-domain	Lee,C.W.H.; Koh,C.W.; Han,B.L.; Chan,Y.S.; Sung,W.-K.; Phauh,S.P.; Loh,P.L.; Meng,S.; Ng,K.Y.; Yong,T.Y.; Cui,L.; Lin,R.; Hibberd,M.L.; Wong,C.W.
EPI213854	MP	Singapore	2009-Jul-05	EPI_ISL_61479	A/Singapore/ON921/2009		Import from public-domain	Lee,C.W.H.; Koh,C.W.; Han,B.L.; Chan,Y.S.; Sung,W.-K.; Phauh,S.P.; Loh,P.L.; Meng,S.; Ng,K.Y.; Yong,T.Y.; Cui,L.; Lin,R.; Hibberd,M.L.; Wong,C.W.
EPI213855	NS	Singapore	2009-Jul-05	EPI_ISL_61479	A/Singapore/ON921/2009		Import from public-domain	Lee,C.W.H.; Koh,C.W.; Han,B.L.; Chan,Y.S.; Sung,W.-K.; Phauh,S.P.; Loh,P.L.; Meng,S.; Ng,K.Y.; Yong,T.Y.; Cui,L.; Lin,R.; Hibberd,M.L.; Wong,C.W.
EPI213840	PB2	Singapore	2009-Jul-04	EPI_ISL_61478	A/Singapore/ON912/2009		Import from public-domain	Lee,C.W.H.; Koh,C.W.; Han,B.L.; Chan,Y.S.; Sung,W.-K.; Phauh,S.P.; Loh,P.L.; Meng,S.; Ng,K.Y.; Yong,T.Y.; Cui,L.; Lin,R.; Hibberd,M.L.; Wong,C.W.
EPI213841	PB1	Singapore	2009-Jul-04	EPI_ISL_61478	A/Singapore/ON912/2009		Import from public-domain	Lee,C.W.H.; Koh,C.W.; Han,B.L.; Chan,Y.S.; Sung,W.-K.; Phauh,S.P.; Loh,P.L.; Meng,S.; Ng,K.Y.; Yong,T.Y.; Cui,L.; Lin,R.; Hibberd,M.L.; Wong,C.W.
EPI213842	PA	Singapore	2009-Jul-04	EPI_ISL_61478	A/Singapore/ON912/2009		Import from public-domain	Lee,C.W.H.; Koh,C.W.; Han,B.L.; Chan,Y.S.; Sung,W.-K.; Phauh,S.P.; Loh,P.L.; Meng,S.; Ng,K.Y.; Yong,T.Y.; Cui,L.; Lin,R.; Hibberd,M.L.; Wong,C.W.
EPI213843	HA	Singapore	2009-Jul-04	EPI_ISL_61478	A/Singapore/ON912/2009		Import from public-domain	Lee,C.W.H.; Koh,C.W.; Han,B.L.; Chan,Y.S.; Sung,W.-K.; Phauh,S.P.; Loh,P.L.; Meng,S.; Ng,K.Y.; Yong,T.Y.; Cui,L.; Lin,R.; Hibberd,M.L.; Wong,C.W.
EPI213844	NP	Singapore	2009-Jul-04	EPI_ISL_61478	A/Singapore/ON912/2009		Import from public-domain	Lee,C.W.H.; Koh,C.W.; Han,B.L.; Chan,Y.S.; Sung,W.-K.; Phauh,S.P.; Loh,P.L.; Meng,S.; Ng,K.Y.; Yong,T.Y.; Cui,L.; Lin,R.; Hibberd,M.L.; Wong,C.W.
EPI213845	NA	Singapore	2009-Jul-04	EPI_ISL_61478	A/Singapore/ON912/2009		Import from public-domain	Lee,C.W.H.; Koh,C.W.; Han,B.L.; Chan,Y.S.; Sung,W.-K.; Phauh,S.P.; Loh,P.L.; Meng,S.; Ng,K.Y.; Yong,T.Y.; Cui,L.; Lin,R.; Hibberd,M.L.; Wong,C.W.
EPI213846	MP	Singapore	2009-Jul-04	EPI_ISL_61478	A/Singapore/ON912/2009		Import from public-domain	Lee,C.W.H.; Koh,C.W.; Han,B.L.; Chan,Y.S.; Sung,W.-K.; Phauh,S.P.; Loh,P.L.; Meng,S.; Ng,K.Y.; Yong,T.Y.; Cui,L.; Lin,R.; Hibberd,M.L.; Wong,C.W.
EPI213847	NS	Singapore	2009-Jul-04	EPI_ISL_61478	A/Singapore/ON912/2009		Import from public-domain	Lee,C.W.H.; Koh,C.W.; Han,B.L.; Chan,Y.S.; Sung,W.-K.; Phauh,S.P.; Loh,P.L.; Meng,S.; Ng,K.Y.; Yong,T.Y.; Cui,L.; Lin,R.; Hibberd,M.L.; Wong,C.W.
EPI213838	MP	Singapore	2009-Jul-04	EPI_ISL_61477	A/Singapore/ON907/2009		Import from public-domain	Lee,C.W.H.; Koh,C.W.; Han,B.L.; Chan,Y.S.; Sung,W.-K.; Phauh,S.P.; Loh,P.L.; Meng,S.; Ng,K.Y.; Yong,T.Y.; Cui,L.; Lin,R.; Hibberd,M.L.; Wong,C.W.
EPI213839	NS	Singapore	2009-Jul-04	EPI_ISL_61477	A/Singapore/ON907/2009		Import from public-domain	Lee,C.W.H.; Koh,C.W.; Han,B.L.; Chan,Y.S.; Sung,W.-K.; Phauh,S.P.; Loh,P.L.; Meng,S.; Ng,K.Y.; Yong,T.Y.; Cui,L.; Lin,R.; Hibberd,M.L.; Wong,C.W.
EPI213832	PB2	Singapore	2009-Jul-04	EPI_ISL_61477	A/Singapore/ON907/2009		Import from public-domain	Lee,C.W.H.; Koh,C.W.; Han,B.L.; Chan,Y.S.; Sung,W.-K.; Phauh,S.P.; Loh,P.L.; Meng,S.; Ng,K.Y.; Yong,T.Y.; Cui,L.; Lin,R.; Hibberd,M.L.; Wong,C.W.
EPI213833	PB1	Singapore	2009-Jul-04	EPI_ISL_61477	A/Singapore/ON907/2009		Import from public-domain	Lee,C.W.H.; Koh,C.W.; Han,B.L.; Chan,Y.S.; Sung,W.-K.; Phauh,S.P.; Loh,P.L.; Meng,S.; Ng,K.Y.; Yong,T.Y.; Cui,L.; Lin,R.; Hibberd,M.L.; Wong,C.W.
EPI213834	PA	Singapore	2009-Jul-04	EPI_ISL_61477	A/Singapore/ON907/2009		Import from public-domain	Lee,C.W.H.; Koh,C.W.; Han,B.L.; Chan,Y.S.; Sung,W.-K.; Phauh,S.P.; Loh,P.L.; Meng,S.; Ng,K.Y.; Yong,T.Y.; Cui,L.; Lin,R.; Hibberd,M.L.; Wong,C.W.
EPI213835	HA	Singapore	2009-Jul-04	EPI_ISL_61477	A/Singapore/ON907/2009		Import from public-domain	Lee,C.W.H.; Koh,C.W.; Han,B.L.; Chan,Y.S.; Sung,W.-K.; Phauh,S.P.; Loh,P.L.; Meng,S.; Ng,K.Y.; Yong,T.Y.; Cui,L.; Lin,R.; Hibberd,M.L.; Wong,C.W.
EPI213836	NP	Singapore	2009-Jul-04	EPI_ISL_61477	A/Singapore/ON907/2009		Import from public-domain	Lee,C.W.H.; Koh,C.W.; Han,B.L.; Chan,Y.S.; Sung,W.-K.; Phauh,S.P.; Loh,P.L.; Meng,S.; Ng,K.Y.; Yong,T.Y.; Cui,L.; Lin,R.; Hibberd,M.L.; Wong,C.W.
EPI213837	NA	Singapore	2009-Jul-04	EPI_ISL_61477	A/Singapore/ON907/2009		Import from public-domain	Lee,C.W.H.; Koh,C.W.; Han,B.L.; Chan,Y.S.; Sung,W.-K.; Phauh,S.P.; Loh,P.L.; Meng,S.; Ng,K.Y.; Yong,T.Y.; Cui,L.; Lin,R.; Hibberd,M.L.; Wong,C.W.
EPI213824	PB2	Singapore	2009-Jul-04	EPI_ISL_61476	A/Singapore/ON905/2009		Import from public-domain	Lee,C.W.H.; Koh,C.W.; Han,B.L.; Chan,Y.S.; Sung,W.-K.; Phauh,S.P.; Loh,P.L.; Meng,S.; Ng,K.Y.; Yong,T.Y.; Cui,L.; Lin,R.; Hibberd,M.L.; Wong,C.W.
EPI213825	PB1	Singapore	2009-Jul-04	EPI_ISL_61476	A/Singapore/ON905/2009		Import from public-domain	Lee,C.W.H.; Koh,C.W.; Han,B.L.; Chan,Y.S.; Sung,W.-K.; Phauh,S.P.; Loh,P.L.; Meng,S.; Ng,K.Y.; Yong,T.Y.; Cui,L.; Lin,R.; Hibberd,M.L.; Wong,C.W.
EPI213826	PA	Singapore	2009-Jul-04	EPI_ISL_61476	A/Singapore/ON905/2009		Import from public-domain	Lee,C.W.H.; Koh,C.W.; Han,B.L.; Chan,Y.S.; Sung,W.-K.; Phauh,S.P.; Loh,P.L.; Meng,S.; Ng,K.Y.; Yong,T.Y.; Cui,L.; Lin,R.; Hibberd,M.L.; Wong,C.W.
EPI213827	HA	Singapore	2009-Jul-04	EPI_ISL_61476	A/Singapore/ON905/2009		Import from public-domain	Lee,C.W.H.; Koh,C.W.; Han,B.L.; Chan,Y.S.; Sung,W.-K.; Phauh,S.P.; Loh,P.L.; Meng,S.; Ng,K.Y.; Yong,T.Y.; Cui,L.; Lin,R.; Hibberd,M.L.; Wong,C.W.
EPI213828	NP	Singapore	2009-Jul-04	EPI_ISL_61476	A/Singapore/ON905/2009		Import from public-domain	Lee,C.W.H.; Koh,C.W.; Han,B.L.; Chan,Y.S.; Sung,W.-K.; Phauh,S.P.; Loh,P.L.; Meng,S.; Ng,K.Y.; Yong,T.Y.; Cui,L.; Lin,R.; Hibberd,M.L.; Wong,C.W.
EPI213829	NA	Singapore	2009-Jul-04	EPI_ISL_61476	A/Singapore/ON905/2009		Import from public-domain	Lee,C.W.H.; Koh,C.W.; Han,B.L.; Chan,Y.S.; Sung,W.-K.; Phauh,S.P.; Loh,P.L.; Meng,S.; Ng,K.Y.; Yong,T.Y.; Cui,L.; Lin,R.; Hibberd,M.L.; Wong,C.W.
EPI213830	MP	Singapore	2009-Jul-04	EPI_ISL_61476	A/Singapore/ON905/2009		Import from public-domain	Lee,C.W.H.; Koh,C.W.; Han,B.L.; Chan,Y.S.; Sung,W.-K.; Phauh,S.P.; Loh,P.L.; Meng,S.; Ng,K.Y.; Yong,T.Y.; Cui,L.; Lin,R.; Hibberd,M.L.; Wong,C.W.
EPI213831	NS	Singapore	2009-Jul-04	EPI_ISL_61476	A/Singapore/ON905/2009		Import from public-domain	Lee,C.W.H.; Koh,C.W.; Han,B.L.; Chan,Y.S.; Sung,W.-K.; Phauh,S.P.; Loh,P.L.; Meng,S.; Ng,K.Y.; Yong,T.Y.; Cui,L.; Lin,R.; Hibberd,M.L.; Wong,C.W.
EPI213816	PB2	Singapore	2009-Jul-04	EPI_ISL_61475	A/Singapore/ON903/2009		Import from public-domain	Lee,C.W.H.; Koh,C.W.; Han,B.L.; Chan,Y.S.; Sung,W.-K.; Phauh,S.P.; Loh,P.L.; Meng,S.; Ng,K.Y.; Yong,T.Y.; Cui,L.; Lin,R.; Hibberd,M.L.; Wong,C.W.
EPI213817	PB1	Singapore	2009-Jul-04	EPI_ISL_61475	A/Singapore/ON903/2009		Import from public-domain	Lee,C.W.H.; Koh,C.W.; Han,B.L.; Chan,Y.S.; Sung,W.-K.; Phauh,S.P.; Loh,P.L.; Meng,S.; Ng,K.Y.; Yong,T.Y.; Cui,L.; Lin,R.; Hibberd,M.L.; Wong,C.W.
EPI213818	PA	Singapore	2009-Jul-04	EPI_ISL_61475	A/Singapore/ON903/2009		Import from public-domain	Lee,C.W.H.; Koh,C.W.; Han,B.L.; Chan,Y.S.; Sung,W.-K.; Phauh,S.P.; Loh,P.L.; Meng,S.; Ng,K.Y.; Yong,T.Y.; Cui,L.; Lin,R.; Hibberd,M.L.; Wong,C.W.
EPI213819	HA	Singapore	2009-Jul-04	EPI_ISL_61475	A/Singapore/ON903/2009		Import from public-domain	Lee,C.W.H.; Koh,C.W.; Han,B.L.; Chan,Y.S.; Sung,W.-K.; Phauh,S.P.; Loh,P.L.; Meng,S.; Ng,K.Y.; Yong,T.Y.; Cui,L.; Lin,R.; Hibberd,M.L.; Wong,C.W.
EPI213820	NP	Singapore	2009-Jul-04	EPI_ISL_61475	A/Singapore/ON903/2009		Import from public-domain	Lee,C.W.H.; Koh,C.W.; Han,B.L.; Chan,Y.S.; Sung,W.-K.; Phauh,S.P.; Loh,P.L.; Meng,S.; Ng,K.Y.; Yong,T.Y.; Cui,L.; Lin,R.; Hibberd,M.L.; Wong,C.W.
EPI213821	NA	Singapore	2009-Jul-04	EPI_ISL_61475	A/Singapore/ON903/2009		Import from public-domain	Lee,C.W.H.; Koh,C.W.; Han,B.L.; Chan,Y.S.; Sung,W.-K.; Phauh,S.P.; Loh,P.L.; Meng,S.; Ng,K.Y.; Yong,T.Y.; Cui,L.; Lin,R.; Hibberd,M.L.; Wong,C.W.
EPI213822	MP	Singapore	2009-Jul-04	EPI_ISL_61475	A/Singapore/ON903/2009		Import from public-domain	Lee,C.W.H.; Koh,C.W.; Han,B.L.; Chan,Y.S.; Sung,W.-K.; Phauh,S.P.; Loh,P.L.; Meng,S.; Ng,K.Y.; Yong,T.Y.; Cui,L.; Lin,R.; Hibberd,M.L.; Wong,C.W.
EPI213823	NS	Singapore	2009-Jul-04	EPI_ISL_61475	A/Singapore/ON903/2009		Import from public-domain	Lee,C.W.H.; Koh,C.W.; Han,B.L.; Chan,Y.S.; Sung,W.-K.; Phauh,S.P.; Loh,P.L.; Meng,S.; Ng,K.Y.; Yong,T.Y.; Cui,L.; Lin,R.; Hibberd,M.L.; Wong,C.W.
EPI213808	PB2	Singapore	2009-Jul-04	EPI_ISL_61474	A/Singapore/ON901/2009		Import from public-domain	Lee,C.W.H.; Koh,C.W.; Han,B.L.; Chan,Y.S.; Sung,W.-K.; Phauh,S.P.; Loh,P.L.; Meng,S.; Ng,K.Y.; Yong,T.Y.; Cui,L.; Lin,R.; Hibberd,M.L.; Wong,C.W.
EPI213809	PB1	Singapore	2009-Jul-04	EPI_ISL_61474	A/Singapore/ON901/2009		Import from public-domain	Lee,C.W.H.; Koh,C.W.; Han,B.L.; Chan,Y.S.; Sung,W.-K.; Phauh,S.P.; Loh,P.L.; Meng,S.; Ng,K.Y.; Yong,T.Y.; Cui,L.; Lin,R.; Hibberd,M.L.; Wong,C.W.
EPI213810	PA	Singapore	2009-Jul-04	EPI_ISL_61474	A/Singapore/ON901/2009		Import from public-domain	Lee,C.W.H.; Koh,C.W.; Han,B.L.; Chan,Y.S.; Sung,W.-K.; Phauh,S.P.; Loh,P.L.; Meng,S.; Ng,K.Y.; Yong,T.Y.; Cui,L.; Lin,R.; Hibberd,M.L.; Wong,C.W.
EPI213811	HA	Singapore	2009-Jul-04	EPI_ISL_61474	A/Singapore/ON901/2009		Import from public-domain	Lee,C.W.H.; Koh,C.W.; Han,B.L.; Chan,Y.S.; Sung,W.-K.; Phauh,S.P.; Loh,P.L.; Meng,S.; Ng,K.Y.; Yong,T.Y.; Cui,L.; Lin,R.; Hibberd,M.L.; Wong,C.W.
EPI213812	NP	Singapore	2009-Jul-04	EPI_ISL_61474	A/Singapore/ON901/2009		Import from public-domain	Lee,C.W.H.; Koh,C.W.; Han,B.L.; Chan,Y.S.; Sung,W.-K.; Phauh,S.P.; Loh,P.L.; Meng,S.; Ng,K.Y.; Yong,T.Y.; Cui,L.; Lin,R.; Hibberd,M.L.; Wong,C.W.
EPI213813	NA	Singapore	2009-Jul-04	EPI_ISL_61474	A/Singapore/ON901/2009		Import from public-domain	Lee,C.W.H.; Koh,C.W.; Han,B.L.; Chan,Y.S.; Sung,W.-K.; Phauh,S.P.; Loh,P.L.; Meng,S.; Ng,K.Y.; Yong,T.Y.; Cui,L.; Lin,R.; Hibberd,M.L.; Wong,C.W.
EPI213814	MP	Singapore	2009-Jul-04	EPI_ISL_61474	A/Singapore/ON901/2009		Import from public-domain	Lee,C.W.H.; Koh,C.W.; Han,B.L.; Chan,Y.S.; Sung,W.-K.; Phauh,S.P.; Loh,P.L.; Meng,S.; Ng,K.Y.; Yong,T.Y.; Cui,L.; Lin,R.; Hibberd,M.L.; Wong,C.W.
EPI213815	NS	Singapore	2009-Jul-04	EPI_ISL_61474	A/Singapore/ON901/2009		Import from public-domain	Lee,C.W.H.; Koh,C.W.; Han,B.L.; Chan,Y.S.; Sung,W.-K.; Phauh,S.P.; Loh,P.L.; Meng,S.; Ng,K.Y.; Yong,T.Y.; Cui,L.; Lin,R.; Hibberd,M.L.; Wong,C.W.
EPI213800	PB2	Singapore	2009-Jul-04	EPI_ISL_61473	A/Singapore/ON899/2009		Import from public-domain	Lee,C.W.H.; Koh,C.W.; Han,B.L.; Chan,Y.S.; Sung,W.-K.; Phauh,S.P.; Loh,P.L.; Meng,S.; Ng,K.Y.; Yong,T.Y.; Cui,L.; Lin,R.; Hibberd,M.L.; Wong,C.W.
EPI213801	PB1	Singapore	2009-Jul-04	EPI_ISL_61473	A/Singapore/ON899/2009		Import from public-domain	Lee,C.W.H.; Koh,C.W.; Han,B.L.; Chan,Y.S.; Sung,W.-K.; Phauh,S.P.; Loh,P.L.; Meng,S.; Ng,K.Y.; Yong,T.Y.; Cui,L.; Lin,R.; Hibberd,M.L.; Wong,C.W.
EPI213802	PA	Singapore	2009-Jul-04	EPI_ISL_61473	A/Singapore/ON899/2009		Import from public-domain	Lee,C.W.H.; Koh,C.W.; Han,B.L.; Chan,Y.S.; Sung,W.-K.; Phauh,S.P.; Loh,P.L.; Meng,S.; Ng,K.Y.; Yong,T.Y.; Cui,L.; Lin,R.; Hibberd,M.L.; Wong,C.W.
EPI213803	HA	Singapore	2009-Jul-04	EPI_ISL_61473	A/Singapore/ON899/2009		Import from public-domain	Lee,C.W.H.; Koh,C.W.; Han,B.L.; Chan,Y.S.; Sung,W.-K.; Phauh,S.P.; Loh,P.L.; Meng,S.; Ng,K.Y.; Yong,T.Y.; Cui,L.; Lin,R.; Hibberd,M.L.; Wong,C.W.
EPI213804	NP	Singapore	2009-Jul-04	EPI_ISL_61473	A/Singapore/ON899/2009		Import from public-domain	Lee,C.W.H.; Koh,C.W.; Han,B.L.; Chan,Y.S.; Sung,W.-K.; Phauh,S.P.; Loh,P.L.; Meng,S.; Ng,K.Y.; Yong,T.Y.; Cui,L.; Lin,R.; Hibberd,M.L.; Wong,C.W.
EPI213805	NA	Singapore	2009-Jul-04	EPI_ISL_61473	A/Singapore/ON899/2009		Import from public-domain	Lee,C.W.H.; Koh,C.W.; Han,B.L.; Chan,Y.S.; Sung,W.-K.; Phauh,S.P.; Loh,P.L.; Meng,S.; Ng,K.Y.; Yong,T.Y.; Cui,L.; Lin,R.; Hibberd,M.L.; Wong,C.W.
EPI213806	MP	Singapore	2009-Jul-04	EPI_ISL_61473	A/Singapore/ON899/2009		Import from public-domain	Lee,C.W.H.; Koh,C.W.; Han,B.L.; Chan,Y.S.; Sung,W.-K.; Phauh,S.P.; Loh,P.L.; Meng,S.; Ng,K.Y.; Yong,T.Y.; Cui,L.; Lin,R.; Hibberd,M.L.; Wong,C.W.
EPI213807	NS	Singapore	2009-Jul-04	EPI_ISL_61473	A/Singapore/ON899/2009		Import from public-domain	Lee,C.W.H.; Koh,C.W.; Han,B.L.; Chan,Y.S.; Sung,W.-K.; Phauh,S.P.; Loh,P.L.; Meng,S.; Ng,K.Y.; Yong,T.Y.; Cui,L.; Lin,R.; Hibberd,M.L.; Wong,C.W.
EPI213792	PB2	Singapore	2009-Jul-04	EPI_ISL_61472	A/Singapore/ON896/2009		Import from public-domain	Lee,C.W.H.; Koh,C.W.; Han,B.L.; Chan,Y.S.; Sung,W.-K.; Phauh,S.P.; Loh,P.L.; Meng,S.; Ng,K.Y.; Yong,T.Y.; Cui,L.; Lin,R.; Hibberd,M.L.; Wong,C.W.
EPI213793	PB1	Singapore	2009-Jul-04	EPI_ISL_61472	A/Singapore/ON896/2009		Import from public-domain	Lee,C.W.H.; Koh,C.W.; Han,B.L.; Chan,Y.S.; Sung,W.-K.; Phauh,S.P.; Loh,P.L.; Meng,S.; Ng,K.Y.; Yong,T.Y.; Cui,L.; Lin,R.; Hibberd,M.L.; Wong,C.W.
EPI213794	PA	Singapore	2009-Jul-04	EPI_ISL_61472	A/Singapore/ON896/2009		Import from public-domain	Lee,C.W.H.; Koh,C.W.; Han,B.L.; Chan,Y.S.; Sung,W.-K.; Phauh,S.P.; Loh,P.L.; Meng,S.; Ng,K.Y.; Yong,T.Y.; Cui,L.; Lin,R.; Hibberd,M.L.; Wong,C.W.
EPI213795	HA	Singapore	2009-Jul-04	EPI_ISL_61472	A/Singapore/ON896/2009		Import from public-domain	Lee,C.W.H.; Koh,C.W.; Han,B.L.; Chan,Y.S.; Sung,W.-K.; Phauh,S.P.; Loh,P.L.; Meng,S.; Ng,K.Y.; Yong,T.Y.; Cui,L.; Lin,R.; Hibberd,M.L.; Wong,C.W.
EPI213796	NP	Singapore	2009-Jul-04	EPI_ISL_61472	A/Singapore/ON896/2009		Import from public-domain	Lee,C.W.H.; Koh,C.W.; Han,B.L.; Chan,Y.S.; Sung,W.-K.; Phauh,S.P.; Loh,P.L.; Meng,S.; Ng,K.Y.; Yong,T.Y.; Cui,L.; Lin,R.; Hibberd,M.L.; Wong,C.W.
EPI213797	NA	Singapore	2009-Jul-04	EPI_ISL_61472	A/Singapore/ON896/2009		Import from public-domain	Lee,C.W.H.; Koh,C.W.; Han,B.L.; Chan,Y.S.; Sung,W.-K.; Phauh,S.P.; Loh,P.L.; Meng,S.; Ng,K.Y.; Yong,T.Y.; Cui,L.; Lin,R.; Hibberd,M.L.; Wong,C.W.
EPI213798	MP	Singapore	2009-Jul-04	EPI_ISL_61472	A/Singapore/ON896/2009		Import from public-domain	Lee,C.W.H.; Koh,C.W.; Han,B.L.; Chan,Y.S.; Sung,W.-K.; Phauh,S.P.; Loh,P.L.; Meng,S.; Ng,K.Y.; Yong,T.Y.; Cui,L.; Lin,R.; Hibberd,M.L.; Wong,C.W.
EPI213799	NS	Singapore	2009-Jul-04	EPI_ISL_61472	A/Singapore/ON896/2009		Import from public-domain	Lee,C.W.H.; Koh,C.W.; Han,B.L.; Chan,Y.S.; Sung,W.-K.; Phauh,S.P.; Loh,P.L.; Meng,S.; Ng,K.Y.; Yong,T.Y.; Cui,L.; Lin,R.; Hibberd,M.L.; Wong,C.W.
EPI213789	NA	Singapore	2009-Jul-04	EPI_ISL_61471	A/Singapore/ON894/2009		Import from public-domain	Lee,C.W.H.; Koh,C.W.; Han,B.L.; Chan,Y.S.; Sung,W.-K.; Phauh,S.P.; Loh,P.L.; Meng,S.; Ng,K.Y.; Yong,T.Y.; Cui,L.; Lin,R.; Hibberd,M.L.; Wong,C.W.
EPI213790	MP	Singapore	2009-Jul-04	EPI_ISL_61471	A/Singapore/ON894/2009		Import from public-domain	Lee,C.W.H.; Koh,C.W.; Han,B.L.; Chan,Y.S.; Sung,W.-K.; Phauh,S.P.; Loh,P.L.; Meng,S.; Ng,K.Y.; Yong,T.Y.; Cui,L.; Lin,R.; Hibberd,M.L.; Wong,C.W.
EPI213791	NS	Singapore	2009-Jul-04	EPI_ISL_61471	A/Singapore/ON894/2009		Import from public-domain	Lee,C.W.H.; Koh,C.W.; Han,B.L.; Chan,Y.S.; Sung,W.-K.; Phauh,S.P.; Loh,P.L.; Meng,S.; Ng,K.Y.; Yong,T.Y.; Cui,L.; Lin,R.; Hibberd,M.L.; Wong,C.W.
EPI213784	PB2	Singapore	2009-Jul-04	EPI_ISL_61471	A/Singapore/ON894/2009		Import from public-domain	Lee,C.W.H.; Koh,C.W.; Han,B.L.; Chan,Y.S.; Sung,W.-K.; Phauh,S.P.; Loh,P.L.; Meng,S.; Ng,K.Y.; Yong,T.Y.; Cui,L.; Lin,R.; Hibberd,M.L.; Wong,C.W.
EPI213785	PB1	Singapore	2009-Jul-04	EPI_ISL_61471	A/Singapore/ON894/2009		Import from public-domain	Lee,C.W.H.; Koh,C.W.; Han,B.L.; Chan,Y.S.; Sung,W.-K.; Phauh,S.P.; Loh,P.L.; Meng,S.; Ng,K.Y.; Yong,T.Y.; Cui,L.; Lin,R.; Hibberd,M.L.; Wong,C.W.
EPI213786	PA	Singapore	2009-Jul-04	EPI_ISL_61471	A/Singapore/ON894/2009		Import from public-domain	Lee,C.W.H.; Koh,C.W.; Han,B.L.; Chan,Y.S.; Sung,W.-K.; Phauh,S.P.; Loh,P.L.; Meng,S.; Ng,K.Y.; Yong,T.Y.; Cui,L.; Lin,R.; Hibberd,M.L.; Wong,C.W.
EPI213787	HA	Singapore	2009-Jul-04	EPI_ISL_61471	A/Singapore/ON894/2009		Import from public-domain	Lee,C.W.H.; Koh,C.W.; Han,B.L.; Chan,Y.S.; Sung,W.-K.; Phauh,S.P.; Loh,P.L.; Meng,S.; Ng,K.Y.; Yong,T.Y.; Cui,L.; Lin,R.; Hibberd,M.L.; Wong,C.W.
EPI213788	NP	Singapore	2009-Jul-04	EPI_ISL_61471	A/Singapore/ON894/2009		Import from public-domain	Lee,C.W.H.; Koh,C.W.; Han,B.L.; Chan,Y.S.; Sung,W.-K.; Phauh,S.P.; Loh,P.L.; Meng,S.; Ng,K.Y.; Yong,T.Y.; Cui,L.; Lin,R.; Hibberd,M.L.; Wong,C.W.
EPI213776	PB2	Singapore	2009-Jun-27	EPI_ISL_61470	A/Singapore/ON639/2009		Import from public-domain	Lee,C.W.H.; Koh,C.W.; Han,B.L.; Chan,Y.S.; Sung,W.-K.; Phauh,S.P.; Loh,P.L.; Meng,S.; Ng,K.Y.; Yong,T.Y.; Cui,L.; Lin,R.; Hibberd,M.L.; Wong,C.W.
EPI213777	PB1	Singapore	2009-Jun-27	EPI_ISL_61470	A/Singapore/ON639/2009		Import from public-domain	Lee,C.W.H.; Koh,C.W.; Han,B.L.; Chan,Y.S.; Sung,W.-K.; Phauh,S.P.; Loh,P.L.; Meng,S.; Ng,K.Y.; Yong,T.Y.; Cui,L.; Lin,R.; Hibberd,M.L.; Wong,C.W.
EPI213778	PA	Singapore	2009-Jun-27	EPI_ISL_61470	A/Singapore/ON639/2009		Import from public-domain	Lee,C.W.H.; Koh,C.W.; Han,B.L.; Chan,Y.S.; Sung,W.-K.; Phauh,S.P.; Loh,P.L.; Meng,S.; Ng,K.Y.; Yong,T.Y.; Cui,L.; Lin,R.; Hibberd,M.L.; Wong,C.W.
EPI213779	HA	Singapore	2009-Jun-27	EPI_ISL_61470	A/Singapore/ON639/2009		Import from public-domain	Lee,C.W.H.; Koh,C.W.; Han,B.L.; Chan,Y.S.; Sung,W.-K.; Phauh,S.P.; Loh,P.L.; Meng,S.; Ng,K.Y.; Yong,T.Y.; Cui,L.; Lin,R.; Hibberd,M.L.; Wong,C.W.
EPI213780	NP	Singapore	2009-Jun-27	EPI_ISL_61470	A/Singapore/ON639/2009		Import from public-domain	Lee,C.W.H.; Koh,C.W.; Han,B.L.; Chan,Y.S.; Sung,W.-K.; Phauh,S.P.; Loh,P.L.; Meng,S.; Ng,K.Y.; Yong,T.Y.; Cui,L.; Lin,R.; Hibberd,M.L.; Wong,C.W.
EPI213781	NA	Singapore	2009-Jun-27	EPI_ISL_61470	A/Singapore/ON639/2009		Import from public-domain	Lee,C.W.H.; Koh,C.W.; Han,B.L.; Chan,Y.S.; Sung,W.-K.; Phauh,S.P.; Loh,P.L.; Meng,S.; Ng,K.Y.; Yong,T.Y.; Cui,L.; Lin,R.; Hibberd,M.L.; Wong,C.W.
EPI213782	MP	Singapore	2009-Jun-27	EPI_ISL_61470	A/Singapore/ON639/2009		Import from public-domain	Lee,C.W.H.; Koh,C.W.; Han,B.L.; Chan,Y.S.; Sung,W.-K.; Phauh,S.P.; Loh,P.L.; Meng,S.; Ng,K.Y.; Yong,T.Y.; Cui,L.; Lin,R.; Hibberd,M.L.; Wong,C.W.
EPI213783	NS	Singapore	2009-Jun-27	EPI_ISL_61470	A/Singapore/ON639/2009		Import from public-domain	Lee,C.W.H.; Koh,C.W.; Han,B.L.; Chan,Y.S.; Sung,W.-K.; Phauh,S.P.; Loh,P.L.; Meng,S.; Ng,K.Y.; Yong,T.Y.; Cui,L.; Lin,R.; Hibberd,M.L.; Wong,C.W.
EPI213768	PB2	Singapore	2009-Jun-27	EPI_ISL_61469	A/Singapore/ON635/2009		Import from public-domain	Lee,C.W.H.; Koh,C.W.; Han,B.L.; Chan,Y.S.; Sung,W.-K.; Phauh,S.P.; Loh,P.L.; Meng,S.; Ng,K.Y.; Yong,T.Y.; Cui,L.; Lin,R.; Hibberd,M.L.; Wong,C.W.
EPI213769	PB1	Singapore	2009-Jun-27	EPI_ISL_61469	A/Singapore/ON635/2009		Import from public-domain	Lee,C.W.H.; Koh,C.W.; Han,B.L.; Chan,Y.S.; Sung,W.-K.; Phauh,S.P.; Loh,P.L.; Meng,S.; Ng,K.Y.; Yong,T.Y.; Cui,L.; Lin,R.; Hibberd,M.L.; Wong,C.W.
EPI213770	PA	Singapore	2009-Jun-27	EPI_ISL_61469	A/Singapore/ON635/2009		Import from public-domain	Lee,C.W.H.; Koh,C.W.; Han,B.L.; Chan,Y.S.; Sung,W.-K.; Phauh,S.P.; Loh,P.L.; Meng,S.; Ng,K.Y.; Yong,T.Y.; Cui,L.; Lin,R.; Hibberd,M.L.; Wong,C.W.
EPI213771	HA	Singapore	2009-Jun-27	EPI_ISL_61469	A/Singapore/ON635/2009		Import from public-domain	Lee,C.W.H.; Koh,C.W.; Han,B.L.; Chan,Y.S.; Sung,W.-K.; Phauh,S.P.; Loh,P.L.; Meng,S.; Ng,K.Y.; Yong,T.Y.; Cui,L.; Lin,R.; Hibberd,M.L.; Wong,C.W.
EPI213772	NP	Singapore	2009-Jun-27	EPI_ISL_61469	A/Singapore/ON635/2009		Import from public-domain	Lee,C.W.H.; Koh,C.W.; Han,B.L.; Chan,Y.S.; Sung,W.-K.; Phauh,S.P.; Loh,P.L.; Meng,S.; Ng,K.Y.; Yong,T.Y.; Cui,L.; Lin,R.; Hibberd,M.L.; Wong,C.W.
EPI213773	NA	Singapore	2009-Jun-27	EPI_ISL_61469	A/Singapore/ON635/2009		Import from public-domain	Lee,C.W.H.; Koh,C.W.; Han,B.L.; Chan,Y.S.; Sung,W.-K.; Phauh,S.P.; Loh,P.L.; Meng,S.; Ng,K.Y.; Yong,T.Y.; Cui,L.; Lin,R.; Hibberd,M.L.; Wong,C.W.
EPI213774	MP	Singapore	2009-Jun-27	EPI_ISL_61469	A/Singapore/ON635/2009		Import from public-domain	Lee,C.W.H.; Koh,C.W.; Han,B.L.; Chan,Y.S.; Sung,W.-K.; Phauh,S.P.; Loh,P.L.; Meng,S.; Ng,K.Y.; Yong,T.Y.; Cui,L.; Lin,R.; Hibberd,M.L.; Wong,C.W.
EPI213775	NS	Singapore	2009-Jun-27	EPI_ISL_61469	A/Singapore/ON635/2009		Import from public-domain	Lee,C.W.H.; Koh,C.W.; Han,B.L.; Chan,Y.S.; Sung,W.-K.; Phauh,S.P.; Loh,P.L.; Meng,S.; Ng,K.Y.; Yong,T.Y.; Cui,L.; Lin,R.; Hibberd,M.L.; Wong,C.W.
EPI213760	PB2	Singapore	2009-Jun-27	EPI_ISL_61468	A/Singapore/ON628/2009		Import from public-domain	Lee,C.W.H.; Koh,C.W.; Han,B.L.; Chan,Y.S.; Sung,W.-K.; Phauh,S.P.; Loh,P.L.; Meng,S.; Ng,K.Y.; Yong,T.Y.; Cui,L.; Lin,R.; Hibberd,M.L.; Wong,C.W.
EPI213761	PB1	Singapore	2009-Jun-27	EPI_ISL_61468	A/Singapore/ON628/2009		Import from public-domain	Lee,C.W.H.; Koh,C.W.; Han,B.L.; Chan,Y.S.; Sung,W.-K.; Phauh,S.P.; Loh,P.L.; Meng,S.; Ng,K.Y.; Yong,T.Y.; Cui,L.; Lin,R.; Hibberd,M.L.; Wong,C.W.
EPI213762	PA	Singapore	2009-Jun-27	EPI_ISL_61468	A/Singapore/ON628/2009		Import from public-domain	Lee,C.W.H.; Koh,C.W.; Han,B.L.; Chan,Y.S.; Sung,W.-K.; Phauh,S.P.; Loh,P.L.; Meng,S.; Ng,K.Y.; Yong,T.Y.; Cui,L.; Lin,R.; Hibberd,M.L.; Wong,C.W.
EPI213763	HA	Singapore	2009-Jun-27	EPI_ISL_61468	A/Singapore/ON628/2009		Import from public-domain	Lee,C.W.H.; Koh,C.W.; Han,B.L.; Chan,Y.S.; Sung,W.-K.; Phauh,S.P.; Loh,P.L.; Meng,S.; Ng,K.Y.; Yong,T.Y.; Cui,L.; Lin,R.; Hibberd,M.L.; Wong,C.W.
EPI213764	NP	Singapore	2009-Jun-27	EPI_ISL_61468	A/Singapore/ON628/2009		Import from public-domain	Lee,C.W.H.; Koh,C.W.; Han,B.L.; Chan,Y.S.; Sung,W.-K.; Phauh,S.P.; Loh,P.L.; Meng,S.; Ng,K.Y.; Yong,T.Y.; Cui,L.; Lin,R.; Hibberd,M.L.; Wong,C.W.
EPI213765	NA	Singapore	2009-Jun-27	EPI_ISL_61468	A/Singapore/ON628/2009		Import from public-domain	Lee,C.W.H.; Koh,C.W.; Han,B.L.; Chan,Y.S.; Sung,W.-K.; Phauh,S.P.; Loh,P.L.; Meng,S.; Ng,K.Y.; Yong,T.Y.; Cui,L.; Lin,R.; Hibberd,M.L.; Wong,C.W.
EPI213766	MP	Singapore	2009-Jun-27	EPI_ISL_61468	A/Singapore/ON628/2009		Import from public-domain	Lee,C.W.H.; Koh,C.W.; Han,B.L.; Chan,Y.S.; Sung,W.-K.; Phauh,S.P.; Loh,P.L.; Meng,S.; Ng,K.Y.; Yong,T.Y.; Cui,L.; Lin,R.; Hibberd,M.L.; Wong,C.W.
EPI213767	NS	Singapore	2009-Jun-27	EPI_ISL_61468	A/Singapore/ON628/2009		Import from public-domain	Lee,C.W.H.; Koh,C.W.; Han,B.L.; Chan,Y.S.; Sung,W.-K.; Phauh,S.P.; Loh,P.L.; Meng,S.; Ng,K.Y.; Yong,T.Y.; Cui,L.; Lin,R.; Hibberd,M.L.; Wong,C.W.
EPI213752	PB2	Singapore	2009-Jun-27	EPI_ISL_61467	A/Singapore/ON621/2009		Import from public-domain	Lee,C.W.H.; Koh,C.W.; Han,B.L.; Chan,Y.S.; Sung,W.-K.; Phauh,S.P.; Loh,P.L.; Meng,S.; Ng,K.Y.; Yong,T.Y.; Cui,L.; Lin,R.; Hibberd,M.L.; Wong,C.W.
EPI213753	PB1	Singapore	2009-Jun-27	EPI_ISL_61467	A/Singapore/ON621/2009		Import from public-domain	Lee,C.W.H.; Koh,C.W.; Han,B.L.; Chan,Y.S.; Sung,W.-K.; Phauh,S.P.; Loh,P.L.; Meng,S.; Ng,K.Y.; Yong,T.Y.; Cui,L.; Lin,R.; Hibberd,M.L.; Wong,C.W.
EPI213754	PA	Singapore	2009-Jun-27	EPI_ISL_61467	A/Singapore/ON621/2009		Import from public-domain	Lee,C.W.H.; Koh,C.W.; Han,B.L.; Chan,Y.S.; Sung,W.-K.; Phauh,S.P.; Loh,P.L.; Meng,S.; Ng,K.Y.; Yong,T.Y.; Cui,L.; Lin,R.; Hibberd,M.L.; Wong,C.W.
EPI213755	HA	Singapore	2009-Jun-27	EPI_ISL_61467	A/Singapore/ON621/2009		Import from public-domain	Lee,C.W.H.; Koh,C.W.; Han,B.L.; Chan,Y.S.; Sung,W.-K.; Phauh,S.P.; Loh,P.L.; Meng,S.; Ng,K.Y.; Yong,T.Y.; Cui,L.; Lin,R.; Hibberd,M.L.; Wong,C.W.
EPI213756	NP	Singapore	2009-Jun-27	EPI_ISL_61467	A/Singapore/ON621/2009		Import from public-domain	Lee,C.W.H.; Koh,C.W.; Han,B.L.; Chan,Y.S.; Sung,W.-K.; Phauh,S.P.; Loh,P.L.; Meng,S.; Ng,K.Y.; Yong,T.Y.; Cui,L.; Lin,R.; Hibberd,M.L.; Wong,C.W.
EPI213757	NA	Singapore	2009-Jun-27	EPI_ISL_61467	A/Singapore/ON621/2009		Import from public-domain	Lee,C.W.H.; Koh,C.W.; Han,B.L.; Chan,Y.S.; Sung,W.-K.; Phauh,S.P.; Loh,P.L.; Meng,S.; Ng,K.Y.; Yong,T.Y.; Cui,L.; Lin,R.; Hibberd,M.L.; Wong,C.W.
EPI213758	MP	Singapore	2009-Jun-27	EPI_ISL_61467	A/Singapore/ON621/2009		Import from public-domain	Lee,C.W.H.; Koh,C.W.; Han,B.L.; Chan,Y.S.; Sung,W.-K.; Phauh,S.P.; Loh,P.L.; Meng,S.; Ng,K.Y.; Yong,T.Y.; Cui,L.; Lin,R.; Hibberd,M.L.; Wong,C.W.
EPI213759	NS	Singapore	2009-Jun-27	EPI_ISL_61467	A/Singapore/ON621/2009		Import from public-domain	Lee,C.W.H.; Koh,C.W.; Han,B.L.; Chan,Y.S.; Sung,W.-K.; Phauh,S.P.; Loh,P.L.; Meng,S.; Ng,K.Y.; Yong,T.Y.; Cui,L.; Lin,R.; Hibberd,M.L.; Wong,C.W.
EPI213744	PB2	Singapore	2009-Jun-26	EPI_ISL_61466	A/Singapore/ON594/2009		Import from public-domain	Lee,C.W.H.; Koh,C.W.; Han,B.L.; Chan,Y.S.; Sung,W.-K.; Phauh,S.P.; Loh,P.L.; Meng,S.; Ng,K.Y.; Yong,T.Y.; Cui,L.; Lin,R.; Hibberd,M.L.; Wong,C.W.
EPI213745	PB1	Singapore	2009-Jun-26	EPI_ISL_61466	A/Singapore/ON594/2009		Import from public-domain	Lee,C.W.H.; Koh,C.W.; Han,B.L.; Chan,Y.S.; Sung,W.-K.; Phauh,S.P.; Loh,P.L.; Meng,S.; Ng,K.Y.; Yong,T.Y.; Cui,L.; Lin,R.; Hibberd,M.L.; Wong,C.W.
EPI213746	PA	Singapore	2009-Jun-26	EPI_ISL_61466	A/Singapore/ON594/2009		Import from public-domain	Lee,C.W.H.; Koh,C.W.; Han,B.L.; Chan,Y.S.; Sung,W.-K.; Phauh,S.P.; Loh,P.L.; Meng,S.; Ng,K.Y.; Yong,T.Y.; Cui,L.; Lin,R.; Hibberd,M.L.; Wong,C.W.
EPI213747	HA	Singapore	2009-Jun-26	EPI_ISL_61466	A/Singapore/ON594/2009		Import from public-domain	Lee,C.W.H.; Koh,C.W.; Han,B.L.; Chan,Y.S.; Sung,W.-K.; Phauh,S.P.; Loh,P.L.; Meng,S.; Ng,K.Y.; Yong,T.Y.; Cui,L.; Lin,R.; Hibberd,M.L.; Wong,C.W.
EPI213748	NP	Singapore	2009-Jun-26	EPI_ISL_61466	A/Singapore/ON594/2009		Import from public-domain	Lee,C.W.H.; Koh,C.W.; Han,B.L.; Chan,Y.S.; Sung,W.-K.; Phauh,S.P.; Loh,P.L.; Meng,S.; Ng,K.Y.; Yong,T.Y.; Cui,L.; Lin,R.; Hibberd,M.L.; Wong,C.W.
EPI213749	NA	Singapore	2009-Jun-26	EPI_ISL_61466	A/Singapore/ON594/2009		Import from public-domain	Lee,C.W.H.; Koh,C.W.; Han,B.L.; Chan,Y.S.; Sung,W.-K.; Phauh,S.P.; Loh,P.L.; Meng,S.; Ng,K.Y.; Yong,T.Y.; Cui,L.; Lin,R.; Hibberd,M.L.; Wong,C.W.
EPI213750	MP	Singapore	2009-Jun-26	EPI_ISL_61466	A/Singapore/ON594/2009		Import from public-domain	Lee,C.W.H.; Koh,C.W.; Han,B.L.; Chan,Y.S.; Sung,W.-K.; Phauh,S.P.; Loh,P.L.; Meng,S.; Ng,K.Y.; Yong,T.Y.; Cui,L.; Lin,R.; Hibberd,M.L.; Wong,C.W.
EPI213751	NS	Singapore	2009-Jun-26	EPI_ISL_61466	A/Singapore/ON594/2009		Import from public-domain	Lee,C.W.H.; Koh,C.W.; Han,B.L.; Chan,Y.S.; Sung,W.-K.; Phauh,S.P.; Loh,P.L.; Meng,S.; Ng,K.Y.; Yong,T.Y.; Cui,L.; Lin,R.; Hibberd,M.L.; Wong,C.W.
EPI213736	PB2	Singapore	2009-Jun-26	EPI_ISL_61465	A/Singapore/ON593/2009		Import from public-domain	Lee,C.W.H.; Koh,C.W.; Han,B.L.; Chan,Y.S.; Sung,W.-K.; Phauh,S.P.; Loh,P.L.; Meng,S.; Ng,K.Y.; Yong,T.Y.; Cui,L.; Lin,R.; Hibberd,M.L.; Wong,C.W.
EPI213737	PB1	Singapore	2009-Jun-26	EPI_ISL_61465	A/Singapore/ON593/2009		Import from public-domain	Lee,C.W.H.; Koh,C.W.; Han,B.L.; Chan,Y.S.; Sung,W.-K.; Phauh,S.P.; Loh,P.L.; Meng,S.; Ng,K.Y.; Yong,T.Y.; Cui,L.; Lin,R.; Hibberd,M.L.; Wong,C.W.
EPI213738	PA	Singapore	2009-Jun-26	EPI_ISL_61465	A/Singapore/ON593/2009		Import from public-domain	Lee,C.W.H.; Koh,C.W.; Han,B.L.; Chan,Y.S.; Sung,W.-K.; Phauh,S.P.; Loh,P.L.; Meng,S.; Ng,K.Y.; Yong,T.Y.; Cui,L.; Lin,R.; Hibberd,M.L.; Wong,C.W.
EPI213739	HA	Singapore	2009-Jun-26	EPI_ISL_61465	A/Singapore/ON593/2009		Import from public-domain	Lee,C.W.H.; Koh,C.W.; Han,B.L.; Chan,Y.S.; Sung,W.-K.; Phauh,S.P.; Loh,P.L.; Meng,S.; Ng,K.Y.; Yong,T.Y.; Cui,L.; Lin,R.; Hibberd,M.L.; Wong,C.W.
EPI213740	NP	Singapore	2009-Jun-26	EPI_ISL_61465	A/Singapore/ON593/2009		Import from public-domain	Lee,C.W.H.; Koh,C.W.; Han,B.L.; Chan,Y.S.; Sung,W.-K.; Phauh,S.P.; Loh,P.L.; Meng,S.; Ng,K.Y.; Yong,T.Y.; Cui,L.; Lin,R.; Hibberd,M.L.; Wong,C.W.
EPI213741	NA	Singapore	2009-Jun-26	EPI_ISL_61465	A/Singapore/ON593/2009		Import from public-domain	Lee,C.W.H.; Koh,C.W.; Han,B.L.; Chan,Y.S.; Sung,W.-K.; Phauh,S.P.; Loh,P.L.; Meng,S.; Ng,K.Y.; Yong,T.Y.; Cui,L.; Lin,R.; Hibberd,M.L.; Wong,C.W.
EPI213742	MP	Singapore	2009-Jun-26	EPI_ISL_61465	A/Singapore/ON593/2009		Import from public-domain	Lee,C.W.H.; Koh,C.W.; Han,B.L.; Chan,Y.S.; Sung,W.-K.; Phauh,S.P.; Loh,P.L.; Meng,S.; Ng,K.Y.; Yong,T.Y.; Cui,L.; Lin,R.; Hibberd,M.L.; Wong,C.W.
EPI213743	NS	Singapore	2009-Jun-26	EPI_ISL_61465	A/Singapore/ON593/2009		Import from public-domain	Lee,C.W.H.; Koh,C.W.; Han,B.L.; Chan,Y.S.; Sung,W.-K.; Phauh,S.P.; Loh,P.L.; Meng,S.; Ng,K.Y.; Yong,T.Y.; Cui,L.; Lin,R.; Hibberd,M.L.; Wong,C.W.
EPI213728	PB2	Singapore	2009-Jun-26	EPI_ISL_61464	A/Singapore/ON590/2009		Import from public-domain	Lee,C.W.H.; Koh,C.W.; Han,B.L.; Chan,Y.S.; Sung,W.-K.; Phauh,S.P.; Loh,P.L.; Meng,S.; Ng,K.Y.; Yong,T.Y.; Cui,L.; Lin,R.; Hibberd,M.L.; Wong,C.W.
EPI213729	PB1	Singapore	2009-Jun-26	EPI_ISL_61464	A/Singapore/ON590/2009		Import from public-domain	Lee,C.W.H.; Koh,C.W.; Han,B.L.; Chan,Y.S.; Sung,W.-K.; Phauh,S.P.; Loh,P.L.; Meng,S.; Ng,K.Y.; Yong,T.Y.; Cui,L.; Lin,R.; Hibberd,M.L.; Wong,C.W.
EPI213730	PA	Singapore	2009-Jun-26	EPI_ISL_61464	A/Singapore/ON590/2009		Import from public-domain	Lee,C.W.H.; Koh,C.W.; Han,B.L.; Chan,Y.S.; Sung,W.-K.; Phauh,S.P.; Loh,P.L.; Meng,S.; Ng,K.Y.; Yong,T.Y.; Cui,L.; Lin,R.; Hibberd,M.L.; Wong,C.W.
EPI213731	HA	Singapore	2009-Jun-26	EPI_ISL_61464	A/Singapore/ON590/2009		Import from public-domain	Lee,C.W.H.; Koh,C.W.; Han,B.L.; Chan,Y.S.; Sung,W.-K.; Phauh,S.P.; Loh,P.L.; Meng,S.; Ng,K.Y.; Yong,T.Y.; Cui,L.; Lin,R.; Hibberd,M.L.; Wong,C.W.
EPI213732	NP	Singapore	2009-Jun-26	EPI_ISL_61464	A/Singapore/ON590/2009		Import from public-domain	Lee,C.W.H.; Koh,C.W.; Han,B.L.; Chan,Y.S.; Sung,W.-K.; Phauh,S.P.; Loh,P.L.; Meng,S.; Ng,K.Y.; Yong,T.Y.; Cui,L.; Lin,R.; Hibberd,M.L.; Wong,C.W.
EPI213733	NA	Singapore	2009-Jun-26	EPI_ISL_61464	A/Singapore/ON590/2009		Import from public-domain	Lee,C.W.H.; Koh,C.W.; Han,B.L.; Chan,Y.S.; Sung,W.-K.; Phauh,S.P.; Loh,P.L.; Meng,S.; Ng,K.Y.; Yong,T.Y.; Cui,L.; Lin,R.; Hibberd,M.L.; Wong,C.W.
EPI213734	MP	Singapore	2009-Jun-26	EPI_ISL_61464	A/Singapore/ON590/2009		Import from public-domain	Lee,C.W.H.; Koh,C.W.; Han,B.L.; Chan,Y.S.; Sung,W.-K.; Phauh,S.P.; Loh,P.L.; Meng,S.; Ng,K.Y.; Yong,T.Y.; Cui,L.; Lin,R.; Hibberd,M.L.; Wong,C.W.
EPI213735	NS	Singapore	2009-Jun-26	EPI_ISL_61464	A/Singapore/ON590/2009		Import from public-domain	Lee,C.W.H.; Koh,C.W.; Han,B.L.; Chan,Y.S.; Sung,W.-K.; Phauh,S.P.; Loh,P.L.; Meng,S.; Ng,K.Y.; Yong,T.Y.; Cui,L.; Lin,R.; Hibberd,M.L.; Wong,C.W.
EPI213720	PB2	Singapore	2009-Jun-26	EPI_ISL_61463	A/Singapore/ON588/2009		Import from public-domain	Lee,C.W.H.; Koh,C.W.; Han,B.L.; Chan,Y.S.; Sung,W.-K.; Phauh,S.P.; Loh,P.L.; Meng,S.; Ng,K.Y.; Yong,T.Y.; Cui,L.; Lin,R.; Hibberd,M.L.; Wong,C.W.
EPI213721	PB1	Singapore	2009-Jun-26	EPI_ISL_61463	A/Singapore/ON588/2009		Import from public-domain	Lee,C.W.H.; Koh,C.W.; Han,B.L.; Chan,Y.S.; Sung,W.-K.; Phauh,S.P.; Loh,P.L.; Meng,S.; Ng,K.Y.; Yong,T.Y.; Cui,L.; Lin,R.; Hibberd,M.L.; Wong,C.W.
EPI213722	PA	Singapore	2009-Jun-26	EPI_ISL_61463	A/Singapore/ON588/2009		Import from public-domain	Lee,C.W.H.; Koh,C.W.; Han,B.L.; Chan,Y.S.; Sung,W.-K.; Phauh,S.P.; Loh,P.L.; Meng,S.; Ng,K.Y.; Yong,T.Y.; Cui,L.; Lin,R.; Hibberd,M.L.; Wong,C.W.
EPI213723	HA	Singapore	2009-Jun-26	EPI_ISL_61463	A/Singapore/ON588/2009		Import from public-domain	Lee,C.W.H.; Koh,C.W.; Han,B.L.; Chan,Y.S.; Sung,W.-K.; Phauh,S.P.; Loh,P.L.; Meng,S.; Ng,K.Y.; Yong,T.Y.; Cui,L.; Lin,R.; Hibberd,M.L.; Wong,C.W.
EPI213724	NP	Singapore	2009-Jun-26	EPI_ISL_61463	A/Singapore/ON588/2009		Import from public-domain	Lee,C.W.H.; Koh,C.W.; Han,B.L.; Chan,Y.S.; Sung,W.-K.; Phauh,S.P.; Loh,P.L.; Meng,S.; Ng,K.Y.; Yong,T.Y.; Cui,L.; Lin,R.; Hibberd,M.L.; Wong,C.W.
EPI213725	NA	Singapore	2009-Jun-26	EPI_ISL_61463	A/Singapore/ON588/2009		Import from public-domain	Lee,C.W.H.; Koh,C.W.; Han,B.L.; Chan,Y.S.; Sung,W.-K.; Phauh,S.P.; Loh,P.L.; Meng,S.; Ng,K.Y.; Yong,T.Y.; Cui,L.; Lin,R.; Hibberd,M.L.; Wong,C.W.
EPI213726	MP	Singapore	2009-Jun-26	EPI_ISL_61463	A/Singapore/ON588/2009		Import from public-domain	Lee,C.W.H.; Koh,C.W.; Han,B.L.; Chan,Y.S.; Sung,W.-K.; Phauh,S.P.; Loh,P.L.; Meng,S.; Ng,K.Y.; Yong,T.Y.; Cui,L.; Lin,R.; Hibberd,M.L.; Wong,C.W.
EPI213727	NS	Singapore	2009-Jun-26	EPI_ISL_61463	A/Singapore/ON588/2009		Import from public-domain	Lee,C.W.H.; Koh,C.W.; Han,B.L.; Chan,Y.S.; Sung,W.-K.; Phauh,S.P.; Loh,P.L.; Meng,S.; Ng,K.Y.; Yong,T.Y.; Cui,L.; Lin,R.; Hibberd,M.L.; Wong,C.W.
EPI213718	MP	Singapore	2009-Jun-26	EPI_ISL_61462	A/Singapore/ON584/2009		Import from public-domain	Lee,C.W.H.; Koh,C.W.; Han,B.L.; Chan,Y.S.; Sung,W.-K.; Phauh,S.P.; Loh,P.L.; Meng,S.; Ng,K.Y.; Yong,T.Y.; Cui,L.; Lin,R.; Hibberd,M.L.; Wong,C.W.
EPI213719	NS	Singapore	2009-Jun-26	EPI_ISL_61462	A/Singapore/ON584/2009		Import from public-domain	Lee,C.W.H.; Koh,C.W.; Han,B.L.; Chan,Y.S.; Sung,W.-K.; Phauh,S.P.; Loh,P.L.; Meng,S.; Ng,K.Y.; Yong,T.Y.; Cui,L.; Lin,R.; Hibberd,M.L.; Wong,C.W.
EPI213712	PB2	Singapore	2009-Jun-26	EPI_ISL_61462	A/Singapore/ON584/2009		Import from public-domain	Lee,C.W.H.; Koh,C.W.; Han,B.L.; Chan,Y.S.; Sung,W.-K.; Phauh,S.P.; Loh,P.L.; Meng,S.; Ng,K.Y.; Yong,T.Y.; Cui,L.; Lin,R.; Hibberd,M.L.; Wong,C.W.
EPI213713	PB1	Singapore	2009-Jun-26	EPI_ISL_61462	A/Singapore/ON584/2009		Import from public-domain	Lee,C.W.H.; Koh,C.W.; Han,B.L.; Chan,Y.S.; Sung,W.-K.; Phauh,S.P.; Loh,P.L.; Meng,S.; Ng,K.Y.; Yong,T.Y.; Cui,L.; Lin,R.; Hibberd,M.L.; Wong,C.W.
EPI213714	PA	Singapore	2009-Jun-26	EPI_ISL_61462	A/Singapore/ON584/2009		Import from public-domain	Lee,C.W.H.; Koh,C.W.; Han,B.L.; Chan,Y.S.; Sung,W.-K.; Phauh,S.P.; Loh,P.L.; Meng,S.; Ng,K.Y.; Yong,T.Y.; Cui,L.; Lin,R.; Hibberd,M.L.; Wong,C.W.
EPI213715	HA	Singapore	2009-Jun-26	EPI_ISL_61462	A/Singapore/ON584/2009		Import from public-domain	Lee,C.W.H.; Koh,C.W.; Han,B.L.; Chan,Y.S.; Sung,W.-K.; Phauh,S.P.; Loh,P.L.; Meng,S.; Ng,K.Y.; Yong,T.Y.; Cui,L.; Lin,R.; Hibberd,M.L.; Wong,C.W.
EPI213716	NP	Singapore	2009-Jun-26	EPI_ISL_61462	A/Singapore/ON584/2009		Import from public-domain	Lee,C.W.H.; Koh,C.W.; Han,B.L.; Chan,Y.S.; Sung,W.-K.; Phauh,S.P.; Loh,P.L.; Meng,S.; Ng,K.Y.; Yong,T.Y.; Cui,L.; Lin,R.; Hibberd,M.L.; Wong,C.W.
EPI213717	NA	Singapore	2009-Jun-26	EPI_ISL_61462	A/Singapore/ON584/2009		Import from public-domain	Lee,C.W.H.; Koh,C.W.; Han,B.L.; Chan,Y.S.; Sung,W.-K.; Phauh,S.P.; Loh,P.L.; Meng,S.; Ng,K.Y.; Yong,T.Y.; Cui,L.; Lin,R.; Hibberd,M.L.; Wong,C.W.
EPI213704	PB2	Singapore	2009-Jun-26	EPI_ISL_61461	A/Singapore/ON582/2009		Import from public-domain	Lee,C.W.H.; Koh,C.W.; Han,B.L.; Chan,Y.S.; Sung,W.-K.; Phauh,S.P.; Loh,P.L.; Meng,S.; Ng,K.Y.; Yong,T.Y.; Cui,L.; Lin,R.; Hibberd,M.L.; Wong,C.W.
EPI213705	PB1	Singapore	2009-Jun-26	EPI_ISL_61461	A/Singapore/ON582/2009		Import from public-domain	Lee,C.W.H.; Koh,C.W.; Han,B.L.; Chan,Y.S.; Sung,W.-K.; Phauh,S.P.; Loh,P.L.; Meng,S.; Ng,K.Y.; Yong,T.Y.; Cui,L.; Lin,R.; Hibberd,M.L.; Wong,C.W.
EPI213706	PA	Singapore	2009-Jun-26	EPI_ISL_61461	A/Singapore/ON582/2009		Import from public-domain	Lee,C.W.H.; Koh,C.W.; Han,B.L.; Chan,Y.S.; Sung,W.-K.; Phauh,S.P.; Loh,P.L.; Meng,S.; Ng,K.Y.; Yong,T.Y.; Cui,L.; Lin,R.; Hibberd,M.L.; Wong,C.W.
EPI213707	HA	Singapore	2009-Jun-26	EPI_ISL_61461	A/Singapore/ON582/2009		Import from public-domain	Lee,C.W.H.; Koh,C.W.; Han,B.L.; Chan,Y.S.; Sung,W.-K.; Phauh,S.P.; Loh,P.L.; Meng,S.; Ng,K.Y.; Yong,T.Y.; Cui,L.; Lin,R.; Hibberd,M.L.; Wong,C.W.
EPI213708	NP	Singapore	2009-Jun-26	EPI_ISL_61461	A/Singapore/ON582/2009		Import from public-domain	Lee,C.W.H.; Koh,C.W.; Han,B.L.; Chan,Y.S.; Sung,W.-K.; Phauh,S.P.; Loh,P.L.; Meng,S.; Ng,K.Y.; Yong,T.Y.; Cui,L.; Lin,R.; Hibberd,M.L.; Wong,C.W.
EPI213709	NA	Singapore	2009-Jun-26	EPI_ISL_61461	A/Singapore/ON582/2009		Import from public-domain	Lee,C.W.H.; Koh,C.W.; Han,B.L.; Chan,Y.S.; Sung,W.-K.; Phauh,S.P.; Loh,P.L.; Meng,S.; Ng,K.Y.; Yong,T.Y.; Cui,L.; Lin,R.; Hibberd,M.L.; Wong,C.W.
EPI213710	MP	Singapore	2009-Jun-26	EPI_ISL_61461	A/Singapore/ON582/2009		Import from public-domain	Lee,C.W.H.; Koh,C.W.; Han,B.L.; Chan,Y.S.; Sung,W.-K.; Phauh,S.P.; Loh,P.L.; Meng,S.; Ng,K.Y.; Yong,T.Y.; Cui,L.; Lin,R.; Hibberd,M.L.; Wong,C.W.
EPI213711	NS	Singapore	2009-Jun-26	EPI_ISL_61461	A/Singapore/ON582/2009		Import from public-domain	Lee,C.W.H.; Koh,C.W.; Han,B.L.; Chan,Y.S.; Sung,W.-K.; Phauh,S.P.; Loh,P.L.; Meng,S.; Ng,K.Y.; Yong,T.Y.; Cui,L.; Lin,R.; Hibberd,M.L.; Wong,C.W.
EPI213696	PB2	Singapore	2009-Jun-26	EPI_ISL_61460	A/Singapore/ON581/2009		Import from public-domain	Lee,C.W.H.; Koh,C.W.; Han,B.L.; Chan,Y.S.; Sung,W.-K.; Phauh,S.P.; Loh,P.L.; Meng,S.; Ng,K.Y.; Yong,T.Y.; Cui,L.; Lin,R.; Hibberd,M.L.; Wong,C.W.
EPI213697	PB1	Singapore	2009-Jun-26	EPI_ISL_61460	A/Singapore/ON581/2009		Import from public-domain	Lee,C.W.H.; Koh,C.W.; Han,B.L.; Chan,Y.S.; Sung,W.-K.; Phauh,S.P.; Loh,P.L.; Meng,S.; Ng,K.Y.; Yong,T.Y.; Cui,L.; Lin,R.; Hibberd,M.L.; Wong,C.W.
EPI213698	PA	Singapore	2009-Jun-26	EPI_ISL_61460	A/Singapore/ON581/2009		Import from public-domain	Lee,C.W.H.; Koh,C.W.; Han,B.L.; Chan,Y.S.; Sung,W.-K.; Phauh,S.P.; Loh,P.L.; Meng,S.; Ng,K.Y.; Yong,T.Y.; Cui,L.; Lin,R.; Hibberd,M.L.; Wong,C.W.
EPI213699	HA	Singapore	2009-Jun-26	EPI_ISL_61460	A/Singapore/ON581/2009		Import from public-domain	Lee,C.W.H.; Koh,C.W.; Han,B.L.; Chan,Y.S.; Sung,W.-K.; Phauh,S.P.; Loh,P.L.; Meng,S.; Ng,K.Y.; Yong,T.Y.; Cui,L.; Lin,R.; Hibberd,M.L.; Wong,C.W.
EPI213700	NP	Singapore	2009-Jun-26	EPI_ISL_61460	A/Singapore/ON581/2009		Import from public-domain	Lee,C.W.H.; Koh,C.W.; Han,B.L.; Chan,Y.S.; Sung,W.-K.; Phauh,S.P.; Loh,P.L.; Meng,S.; Ng,K.Y.; Yong,T.Y.; Cui,L.; Lin,R.; Hibberd,M.L.; Wong,C.W.
EPI213701	NA	Singapore	2009-Jun-26	EPI_ISL_61460	A/Singapore/ON581/2009		Import from public-domain	Lee,C.W.H.; Koh,C.W.; Han,B.L.; Chan,Y.S.; Sung,W.-K.; Phauh,S.P.; Loh,P.L.; Meng,S.; Ng,K.Y.; Yong,T.Y.; Cui,L.; Lin,R.; Hibberd,M.L.; Wong,C.W.
EPI213702	MP	Singapore	2009-Jun-26	EPI_ISL_61460	A/Singapore/ON581/2009		Import from public-domain	Lee,C.W.H.; Koh,C.W.; Han,B.L.; Chan,Y.S.; Sung,W.-K.; Phauh,S.P.; Loh,P.L.; Meng,S.; Ng,K.Y.; Yong,T.Y.; Cui,L.; Lin,R.; Hibberd,M.L.; Wong,C.W.
EPI213703	NS	Singapore	2009-Jun-26	EPI_ISL_61460	A/Singapore/ON581/2009		Import from public-domain	Lee,C.W.H.; Koh,C.W.; Han,B.L.; Chan,Y.S.; Sung,W.-K.; Phauh,S.P.; Loh,P.L.; Meng,S.; Ng,K.Y.; Yong,T.Y.; Cui,L.; Lin,R.; Hibberd,M.L.; Wong,C.W.
EPI213688	PB2	Singapore	2009-Jun-26	EPI_ISL_61459	A/Singapore/ON575/2009		Import from public-domain	Lee,C.W.H.; Koh,C.W.; Han,B.L.; Chan,Y.S.; Sung,W.-K.; Phauh,S.P.; Loh,P.L.; Meng,S.; Ng,K.Y.; Yong,T.Y.; Cui,L.; Lin,R.; Hibberd,M.L.; Wong,C.W.
EPI213689	PB1	Singapore	2009-Jun-26	EPI_ISL_61459	A/Singapore/ON575/2009		Import from public-domain	Lee,C.W.H.; Koh,C.W.; Han,B.L.; Chan,Y.S.; Sung,W.-K.; Phauh,S.P.; Loh,P.L.; Meng,S.; Ng,K.Y.; Yong,T.Y.; Cui,L.; Lin,R.; Hibberd,M.L.; Wong,C.W.
EPI213690	PA	Singapore	2009-Jun-26	EPI_ISL_61459	A/Singapore/ON575/2009		Import from public-domain	Lee,C.W.H.; Koh,C.W.; Han,B.L.; Chan,Y.S.; Sung,W.-K.; Phauh,S.P.; Loh,P.L.; Meng,S.; Ng,K.Y.; Yong,T.Y.; Cui,L.; Lin,R.; Hibberd,M.L.; Wong,C.W.
EPI213691	HA	Singapore	2009-Jun-26	EPI_ISL_61459	A/Singapore/ON575/2009		Import from public-domain	Lee,C.W.H.; Koh,C.W.; Han,B.L.; Chan,Y.S.; Sung,W.-K.; Phauh,S.P.; Loh,P.L.; Meng,S.; Ng,K.Y.; Yong,T.Y.; Cui,L.; Lin,R.; Hibberd,M.L.; Wong,C.W.
EPI213692	NP	Singapore	2009-Jun-26	EPI_ISL_61459	A/Singapore/ON575/2009		Import from public-domain	Lee,C.W.H.; Koh,C.W.; Han,B.L.; Chan,Y.S.; Sung,W.-K.; Phauh,S.P.; Loh,P.L.; Meng,S.; Ng,K.Y.; Yong,T.Y.; Cui,L.; Lin,R.; Hibberd,M.L.; Wong,C.W.
EPI213693	NA	Singapore	2009-Jun-26	EPI_ISL_61459	A/Singapore/ON575/2009		Import from public-domain	Lee,C.W.H.; Koh,C.W.; Han,B.L.; Chan,Y.S.; Sung,W.-K.; Phauh,S.P.; Loh,P.L.; Meng,S.; Ng,K.Y.; Yong,T.Y.; Cui,L.; Lin,R.; Hibberd,M.L.; Wong,C.W.
EPI213694	MP	Singapore	2009-Jun-26	EPI_ISL_61459	A/Singapore/ON575/2009		Import from public-domain	Lee,C.W.H.; Koh,C.W.; Han,B.L.; Chan,Y.S.; Sung,W.-K.; Phauh,S.P.; Loh,P.L.; Meng,S.; Ng,K.Y.; Yong,T.Y.; Cui,L.; Lin,R.; Hibberd,M.L.; Wong,C.W.
EPI213695	NS	Singapore	2009-Jun-26	EPI_ISL_61459	A/Singapore/ON575/2009		Import from public-domain	Lee,C.W.H.; Koh,C.W.; Han,B.L.; Chan,Y.S.; Sung,W.-K.; Phauh,S.P.; Loh,P.L.; Meng,S.; Ng,K.Y.; Yong,T.Y.; Cui,L.; Lin,R.; Hibberd,M.L.; Wong,C.W.
EPI213682	PA	Singapore	2009-Jun-25	EPI_ISL_61458	A/Singapore/ON511/2009		Import from public-domain	Lee,C.W.H.; Koh,C.W.; Han,B.L.; Chan,Y.S.; Sung,W.-K.; Phauh,S.P.; Loh,P.L.; Meng,S.; Ng,K.Y.; Yong,T.Y.; Cui,L.; Lin,R.; Hibberd,M.L.; Wong,C.W.
EPI213683	HA	Singapore	2009-Jun-25	EPI_ISL_61458	A/Singapore/ON511/2009		Import from public-domain	Lee,C.W.H.; Koh,C.W.; Han,B.L.; Chan,Y.S.; Sung,W.-K.; Phauh,S.P.; Loh,P.L.; Meng,S.; Ng,K.Y.; Yong,T.Y.; Cui,L.; Lin,R.; Hibberd,M.L.; Wong,C.W.
EPI213684	NP	Singapore	2009-Jun-25	EPI_ISL_61458	A/Singapore/ON511/2009		Import from public-domain	Lee,C.W.H.; Koh,C.W.; Han,B.L.; Chan,Y.S.; Sung,W.-K.; Phauh,S.P.; Loh,P.L.; Meng,S.; Ng,K.Y.; Yong,T.Y.; Cui,L.; Lin,R.; Hibberd,M.L.; Wong,C.W.
EPI213685	NA	Singapore	2009-Jun-25	EPI_ISL_61458	A/Singapore/ON511/2009		Import from public-domain	Lee,C.W.H.; Koh,C.W.; Han,B.L.; Chan,Y.S.; Sung,W.-K.; Phauh,S.P.; Loh,P.L.; Meng,S.; Ng,K.Y.; Yong,T.Y.; Cui,L.; Lin,R.; Hibberd,M.L.; Wong,C.W.
EPI213686	MP	Singapore	2009-Jun-25	EPI_ISL_61458	A/Singapore/ON511/2009		Import from public-domain	Lee,C.W.H.; Koh,C.W.; Han,B.L.; Chan,Y.S.; Sung,W.-K.; Phauh,S.P.; Loh,P.L.; Meng,S.; Ng,K.Y.; Yong,T.Y.; Cui,L.; Lin,R.; Hibberd,M.L.; Wong,C.W.
EPI213687	NS	Singapore	2009-Jun-25	EPI_ISL_61458	A/Singapore/ON511/2009		Import from public-domain	Lee,C.W.H.; Koh,C.W.; Han,B.L.; Chan,Y.S.; Sung,W.-K.; Phauh,S.P.; Loh,P.L.; Meng,S.; Ng,K.Y.; Yong,T.Y.; Cui,L.; Lin,R.; Hibberd,M.L.; Wong,C.W.
EPI213680	PB2	Singapore	2009-Jun-25	EPI_ISL_61458	A/Singapore/ON511/2009		Import from public-domain	Lee,C.W.H.; Koh,C.W.; Han,B.L.; Chan,Y.S.; Sung,W.-K.; Phauh,S.P.; Loh,P.L.; Meng,S.; Ng,K.Y.; Yong,T.Y.; Cui,L.; Lin,R.; Hibberd,M.L.; Wong,C.W.
EPI213681	PB1	Singapore	2009-Jun-25	EPI_ISL_61458	A/Singapore/ON511/2009		Import from public-domain	Lee,C.W.H.; Koh,C.W.; Han,B.L.; Chan,Y.S.; Sung,W.-K.; Phauh,S.P.; Loh,P.L.; Meng,S.; Ng,K.Y.; Yong,T.Y.; Cui,L.; Lin,R.; Hibberd,M.L.; Wong,C.W.
EPI213672	PB2	Singapore	2009-Jun-25	EPI_ISL_61457	A/Singapore/ON507/2009		Import from public-domain	Lee,C.W.H.; Koh,C.W.; Han,B.L.; Chan,Y.S.; Sung,W.-K.; Phauh,S.P.; Loh,P.L.; Meng,S.; Ng,K.Y.; Yong,T.Y.; Cui,L.; Lin,R.; Hibberd,M.L.; Wong,C.W.
EPI213673	PB1	Singapore	2009-Jun-25	EPI_ISL_61457	A/Singapore/ON507/2009		Import from public-domain	Lee,C.W.H.; Koh,C.W.; Han,B.L.; Chan,Y.S.; Sung,W.-K.; Phauh,S.P.; Loh,P.L.; Meng,S.; Ng,K.Y.; Yong,T.Y.; Cui,L.; Lin,R.; Hibberd,M.L.; Wong,C.W.
EPI213674	PA	Singapore	2009-Jun-25	EPI_ISL_61457	A/Singapore/ON507/2009		Import from public-domain	Lee,C.W.H.; Koh,C.W.; Han,B.L.; Chan,Y.S.; Sung,W.-K.; Phauh,S.P.; Loh,P.L.; Meng,S.; Ng,K.Y.; Yong,T.Y.; Cui,L.; Lin,R.; Hibberd,M.L.; Wong,C.W.
EPI213675	HA	Singapore	2009-Jun-25	EPI_ISL_61457	A/Singapore/ON507/2009		Import from public-domain	Lee,C.W.H.; Koh,C.W.; Han,B.L.; Chan,Y.S.; Sung,W.-K.; Phauh,S.P.; Loh,P.L.; Meng,S.; Ng,K.Y.; Yong,T.Y.; Cui,L.; Lin,R.; Hibberd,M.L.; Wong,C.W.
EPI213676	NP	Singapore	2009-Jun-25	EPI_ISL_61457	A/Singapore/ON507/2009		Import from public-domain	Lee,C.W.H.; Koh,C.W.; Han,B.L.; Chan,Y.S.; Sung,W.-K.; Phauh,S.P.; Loh,P.L.; Meng,S.; Ng,K.Y.; Yong,T.Y.; Cui,L.; Lin,R.; Hibberd,M.L.; Wong,C.W.
EPI213677	NA	Singapore	2009-Jun-25	EPI_ISL_61457	A/Singapore/ON507/2009		Import from public-domain	Lee,C.W.H.; Koh,C.W.; Han,B.L.; Chan,Y.S.; Sung,W.-K.; Phauh,S.P.; Loh,P.L.; Meng,S.; Ng,K.Y.; Yong,T.Y.; Cui,L.; Lin,R.; Hibberd,M.L.; Wong,C.W.
EPI213678	MP	Singapore	2009-Jun-25	EPI_ISL_61457	A/Singapore/ON507/2009		Import from public-domain	Lee,C.W.H.; Koh,C.W.; Han,B.L.; Chan,Y.S.; Sung,W.-K.; Phauh,S.P.; Loh,P.L.; Meng,S.; Ng,K.Y.; Yong,T.Y.; Cui,L.; Lin,R.; Hibberd,M.L.; Wong,C.W.
EPI213679	NS	Singapore	2009-Jun-25	EPI_ISL_61457	A/Singapore/ON507/2009		Import from public-domain	Lee,C.W.H.; Koh,C.W.; Han,B.L.; Chan,Y.S.; Sung,W.-K.; Phauh,S.P.; Loh,P.L.; Meng,S.; Ng,K.Y.; Yong,T.Y.; Cui,L.; Lin,R.; Hibberd,M.L.; Wong,C.W.
EPI213664	PB2	Singapore	2009-Jun-25	EPI_ISL_61456	A/Singapore/ON506/2009		Import from public-domain	Lee,C.W.H.; Koh,C.W.; Han,B.L.; Chan,Y.S.; Sung,W.-K.; Phauh,S.P.; Loh,P.L.; Meng,S.; Ng,K.Y.; Yong,T.Y.; Cui,L.; Lin,R.; Hibberd,M.L.; Wong,C.W.
EPI213665	PB1	Singapore	2009-Jun-25	EPI_ISL_61456	A/Singapore/ON506/2009		Import from public-domain	Lee,C.W.H.; Koh,C.W.; Han,B.L.; Chan,Y.S.; Sung,W.-K.; Phauh,S.P.; Loh,P.L.; Meng,S.; Ng,K.Y.; Yong,T.Y.; Cui,L.; Lin,R.; Hibberd,M.L.; Wong,C.W.
EPI213666	PA	Singapore	2009-Jun-25	EPI_ISL_61456	A/Singapore/ON506/2009		Import from public-domain	Lee,C.W.H.; Koh,C.W.; Han,B.L.; Chan,Y.S.; Sung,W.-K.; Phauh,S.P.; Loh,P.L.; Meng,S.; Ng,K.Y.; Yong,T.Y.; Cui,L.; Lin,R.; Hibberd,M.L.; Wong,C.W.
EPI213667	HA	Singapore	2009-Jun-25	EPI_ISL_61456	A/Singapore/ON506/2009		Import from public-domain	Lee,C.W.H.; Koh,C.W.; Han,B.L.; Chan,Y.S.; Sung,W.-K.; Phauh,S.P.; Loh,P.L.; Meng,S.; Ng,K.Y.; Yong,T.Y.; Cui,L.; Lin,R.; Hibberd,M.L.; Wong,C.W.
EPI213668	NP	Singapore	2009-Jun-25	EPI_ISL_61456	A/Singapore/ON506/2009		Import from public-domain	Lee,C.W.H.; Koh,C.W.; Han,B.L.; Chan,Y.S.; Sung,W.-K.; Phauh,S.P.; Loh,P.L.; Meng,S.; Ng,K.Y.; Yong,T.Y.; Cui,L.; Lin,R.; Hibberd,M.L.; Wong,C.W.
EPI213669	NA	Singapore	2009-Jun-25	EPI_ISL_61456	A/Singapore/ON506/2009		Import from public-domain	Lee,C.W.H.; Koh,C.W.; Han,B.L.; Chan,Y.S.; Sung,W.-K.; Phauh,S.P.; Loh,P.L.; Meng,S.; Ng,K.Y.; Yong,T.Y.; Cui,L.; Lin,R.; Hibberd,M.L.; Wong,C.W.
EPI213670	MP	Singapore	2009-Jun-25	EPI_ISL_61456	A/Singapore/ON506/2009		Import from public-domain	Lee,C.W.H.; Koh,C.W.; Han,B.L.; Chan,Y.S.; Sung,W.-K.; Phauh,S.P.; Loh,P.L.; Meng,S.; Ng,K.Y.; Yong,T.Y.; Cui,L.; Lin,R.; Hibberd,M.L.; Wong,C.W.
EPI213671	NS	Singapore	2009-Jun-25	EPI_ISL_61456	A/Singapore/ON506/2009		Import from public-domain	Lee,C.W.H.; Koh,C.W.; Han,B.L.; Chan,Y.S.; Sung,W.-K.; Phauh,S.P.; Loh,P.L.; Meng,S.; Ng,K.Y.; Yong,T.Y.; Cui,L.; Lin,R.; Hibberd,M.L.; Wong,C.W.
EPI213656	PB2	Singapore	2009-Jun-25	EPI_ISL_61455	A/Singapore/ON504/2009		Import from public-domain	Lee,C.W.H.; Koh,C.W.; Han,B.L.; Chan,Y.S.; Sung,W.-K.; Phauh,S.P.; Loh,P.L.; Meng,S.; Ng,K.Y.; Yong,T.Y.; Cui,L.; Lin,R.; Hibberd,M.L.; Wong,C.W.
EPI213657	PB1	Singapore	2009-Jun-25	EPI_ISL_61455	A/Singapore/ON504/2009		Import from public-domain	Lee,C.W.H.; Koh,C.W.; Han,B.L.; Chan,Y.S.; Sung,W.-K.; Phauh,S.P.; Loh,P.L.; Meng,S.; Ng,K.Y.; Yong,T.Y.; Cui,L.; Lin,R.; Hibberd,M.L.; Wong,C.W.
EPI213658	PA	Singapore	2009-Jun-25	EPI_ISL_61455	A/Singapore/ON504/2009		Import from public-domain	Lee,C.W.H.; Koh,C.W.; Han,B.L.; Chan,Y.S.; Sung,W.-K.; Phauh,S.P.; Loh,P.L.; Meng,S.; Ng,K.Y.; Yong,T.Y.; Cui,L.; Lin,R.; Hibberd,M.L.; Wong,C.W.
EPI213659	HA	Singapore	2009-Jun-25	EPI_ISL_61455	A/Singapore/ON504/2009		Import from public-domain	Lee,C.W.H.; Koh,C.W.; Han,B.L.; Chan,Y.S.; Sung,W.-K.; Phauh,S.P.; Loh,P.L.; Meng,S.; Ng,K.Y.; Yong,T.Y.; Cui,L.; Lin,R.; Hibberd,M.L.; Wong,C.W.
EPI213660	NP	Singapore	2009-Jun-25	EPI_ISL_61455	A/Singapore/ON504/2009		Import from public-domain	Lee,C.W.H.; Koh,C.W.; Han,B.L.; Chan,Y.S.; Sung,W.-K.; Phauh,S.P.; Loh,P.L.; Meng,S.; Ng,K.Y.; Yong,T.Y.; Cui,L.; Lin,R.; Hibberd,M.L.; Wong,C.W.
EPI213661	NA	Singapore	2009-Jun-25	EPI_ISL_61455	A/Singapore/ON504/2009		Import from public-domain	Lee,C.W.H.; Koh,C.W.; Han,B.L.; Chan,Y.S.; Sung,W.-K.; Phauh,S.P.; Loh,P.L.; Meng,S.; Ng,K.Y.; Yong,T.Y.; Cui,L.; Lin,R.; Hibberd,M.L.; Wong,C.W.
EPI213662	MP	Singapore	2009-Jun-25	EPI_ISL_61455	A/Singapore/ON504/2009		Import from public-domain	Lee,C.W.H.; Koh,C.W.; Han,B.L.; Chan,Y.S.; Sung,W.-K.; Phauh,S.P.; Loh,P.L.; Meng,S.; Ng,K.Y.; Yong,T.Y.; Cui,L.; Lin,R.; Hibberd,M.L.; Wong,C.W.
EPI213663	NS	Singapore	2009-Jun-25	EPI_ISL_61455	A/Singapore/ON504/2009		Import from public-domain	Lee,C.W.H.; Koh,C.W.; Han,B.L.; Chan,Y.S.; Sung,W.-K.; Phauh,S.P.; Loh,P.L.; Meng,S.; Ng,K.Y.; Yong,T.Y.; Cui,L.; Lin,R.; Hibberd,M.L.; Wong,C.W.
EPI213648	PB2	Singapore	2009-Jun-25	EPI_ISL_61454	A/Singapore/ON496/2009		Import from public-domain	Lee,C.W.H.; Koh,C.W.; Han,B.L.; Chan,Y.S.; Sung,W.-K.; Phauh,S.P.; Loh,P.L.; Meng,S.; Ng,K.Y.; Yong,T.Y.; Cui,L.; Lin,R.; Hibberd,M.L.; Wong,C.W.
EPI213649	PB1	Singapore	2009-Jun-25	EPI_ISL_61454	A/Singapore/ON496/2009		Import from public-domain	Lee,C.W.H.; Koh,C.W.; Han,B.L.; Chan,Y.S.; Sung,W.-K.; Phauh,S.P.; Loh,P.L.; Meng,S.; Ng,K.Y.; Yong,T.Y.; Cui,L.; Lin,R.; Hibberd,M.L.; Wong,C.W.
EPI213650	PA	Singapore	2009-Jun-25	EPI_ISL_61454	A/Singapore/ON496/2009		Import from public-domain	Lee,C.W.H.; Koh,C.W.; Han,B.L.; Chan,Y.S.; Sung,W.-K.; Phauh,S.P.; Loh,P.L.; Meng,S.; Ng,K.Y.; Yong,T.Y.; Cui,L.; Lin,R.; Hibberd,M.L.; Wong,C.W.
EPI213651	HA	Singapore	2009-Jun-25	EPI_ISL_61454	A/Singapore/ON496/2009		Import from public-domain	Lee,C.W.H.; Koh,C.W.; Han,B.L.; Chan,Y.S.; Sung,W.-K.; Phauh,S.P.; Loh,P.L.; Meng,S.; Ng,K.Y.; Yong,T.Y.; Cui,L.; Lin,R.; Hibberd,M.L.; Wong,C.W.
EPI213652	NP	Singapore	2009-Jun-25	EPI_ISL_61454	A/Singapore/ON496/2009		Import from public-domain	Lee,C.W.H.; Koh,C.W.; Han,B.L.; Chan,Y.S.; Sung,W.-K.; Phauh,S.P.; Loh,P.L.; Meng,S.; Ng,K.Y.; Yong,T.Y.; Cui,L.; Lin,R.; Hibberd,M.L.; Wong,C.W.
EPI213653	NA	Singapore	2009-Jun-25	EPI_ISL_61454	A/Singapore/ON496/2009		Import from public-domain	Lee,C.W.H.; Koh,C.W.; Han,B.L.; Chan,Y.S.; Sung,W.-K.; Phauh,S.P.; Loh,P.L.; Meng,S.; Ng,K.Y.; Yong,T.Y.; Cui,L.; Lin,R.; Hibberd,M.L.; Wong,C.W.
EPI213654	MP	Singapore	2009-Jun-25	EPI_ISL_61454	A/Singapore/ON496/2009		Import from public-domain	Lee,C.W.H.; Koh,C.W.; Han,B.L.; Chan,Y.S.; Sung,W.-K.; Phauh,S.P.; Loh,P.L.; Meng,S.; Ng,K.Y.; Yong,T.Y.; Cui,L.; Lin,R.; Hibberd,M.L.; Wong,C.W.
EPI213655	NS	Singapore	2009-Jun-25	EPI_ISL_61454	A/Singapore/ON496/2009		Import from public-domain	Lee,C.W.H.; Koh,C.W.; Han,B.L.; Chan,Y.S.; Sung,W.-K.; Phauh,S.P.; Loh,P.L.; Meng,S.; Ng,K.Y.; Yong,T.Y.; Cui,L.; Lin,R.; Hibberd,M.L.; Wong,C.W.
EPI213640	PB2	Singapore	2009-Jun-24	EPI_ISL_61453	A/Singapore/ON479/2009		Import from public-domain	Lee,C.W.H.; Koh,C.W.; Han,B.L.; Chan,Y.S.; Sung,W.-K.; Phauh,S.P.; Loh,P.L.; Meng,S.; Ng,K.Y.; Yong,T.Y.; Cui,L.; Lin,R.; Hibberd,M.L.; Wong,C.W.
EPI213641	PB1	Singapore	2009-Jun-24	EPI_ISL_61453	A/Singapore/ON479/2009		Import from public-domain	Lee,C.W.H.; Koh,C.W.; Han,B.L.; Chan,Y.S.; Sung,W.-K.; Phauh,S.P.; Loh,P.L.; Meng,S.; Ng,K.Y.; Yong,T.Y.; Cui,L.; Lin,R.; Hibberd,M.L.; Wong,C.W.
EPI213642	PA	Singapore	2009-Jun-24	EPI_ISL_61453	A/Singapore/ON479/2009		Import from public-domain	Lee,C.W.H.; Koh,C.W.; Han,B.L.; Chan,Y.S.; Sung,W.-K.; Phauh,S.P.; Loh,P.L.; Meng,S.; Ng,K.Y.; Yong,T.Y.; Cui,L.; Lin,R.; Hibberd,M.L.; Wong,C.W.
EPI213643	HA	Singapore	2009-Jun-24	EPI_ISL_61453	A/Singapore/ON479/2009		Import from public-domain	Lee,C.W.H.; Koh,C.W.; Han,B.L.; Chan,Y.S.; Sung,W.-K.; Phauh,S.P.; Loh,P.L.; Meng,S.; Ng,K.Y.; Yong,T.Y.; Cui,L.; Lin,R.; Hibberd,M.L.; Wong,C.W.
EPI213644	NP	Singapore	2009-Jun-24	EPI_ISL_61453	A/Singapore/ON479/2009		Import from public-domain	Lee,C.W.H.; Koh,C.W.; Han,B.L.; Chan,Y.S.; Sung,W.-K.; Phauh,S.P.; Loh,P.L.; Meng,S.; Ng,K.Y.; Yong,T.Y.; Cui,L.; Lin,R.; Hibberd,M.L.; Wong,C.W.
EPI213645	NA	Singapore	2009-Jun-24	EPI_ISL_61453	A/Singapore/ON479/2009		Import from public-domain	Lee,C.W.H.; Koh,C.W.; Han,B.L.; Chan,Y.S.; Sung,W.-K.; Phauh,S.P.; Loh,P.L.; Meng,S.; Ng,K.Y.; Yong,T.Y.; Cui,L.; Lin,R.; Hibberd,M.L.; Wong,C.W.
EPI213646	MP	Singapore	2009-Jun-24	EPI_ISL_61453	A/Singapore/ON479/2009		Import from public-domain	Lee,C.W.H.; Koh,C.W.; Han,B.L.; Chan,Y.S.; Sung,W.-K.; Phauh,S.P.; Loh,P.L.; Meng,S.; Ng,K.Y.; Yong,T.Y.; Cui,L.; Lin,R.; Hibberd,M.L.; Wong,C.W.
EPI213647	NS	Singapore	2009-Jun-24	EPI_ISL_61453	A/Singapore/ON479/2009		Import from public-domain	Lee,C.W.H.; Koh,C.W.; Han,B.L.; Chan,Y.S.; Sung,W.-K.; Phauh,S.P.; Loh,P.L.; Meng,S.; Ng,K.Y.; Yong,T.Y.; Cui,L.; Lin,R.; Hibberd,M.L.; Wong,C.W.
EPI213632	PB2	Singapore	2009-Jun-25	EPI_ISL_61452	A/Singapore/ON478/2009		Import from public-domain	Lee,C.W.H.; Koh,C.W.; Han,B.L.; Chan,Y.S.; Sung,W.-K.; Phauh,S.P.; Loh,P.L.; Meng,S.; Ng,K.Y.; Yong,T.Y.; Cui,L.; Lin,R.; Hibberd,M.L.; Wong,C.W.
EPI213633	PB1	Singapore	2009-Jun-25	EPI_ISL_61452	A/Singapore/ON478/2009		Import from public-domain	Lee,C.W.H.; Koh,C.W.; Han,B.L.; Chan,Y.S.; Sung,W.-K.; Phauh,S.P.; Loh,P.L.; Meng,S.; Ng,K.Y.; Yong,T.Y.; Cui,L.; Lin,R.; Hibberd,M.L.; Wong,C.W.
EPI213634	PA	Singapore	2009-Jun-25	EPI_ISL_61452	A/Singapore/ON478/2009		Import from public-domain	Lee,C.W.H.; Koh,C.W.; Han,B.L.; Chan,Y.S.; Sung,W.-K.; Phauh,S.P.; Loh,P.L.; Meng,S.; Ng,K.Y.; Yong,T.Y.; Cui,L.; Lin,R.; Hibberd,M.L.; Wong,C.W.
EPI213635	HA	Singapore	2009-Jun-25	EPI_ISL_61452	A/Singapore/ON478/2009		Import from public-domain	Lee,C.W.H.; Koh,C.W.; Han,B.L.; Chan,Y.S.; Sung,W.-K.; Phauh,S.P.; Loh,P.L.; Meng,S.; Ng,K.Y.; Yong,T.Y.; Cui,L.; Lin,R.; Hibberd,M.L.; Wong,C.W.
EPI213636	NP	Singapore	2009-Jun-25	EPI_ISL_61452	A/Singapore/ON478/2009		Import from public-domain	Lee,C.W.H.; Koh,C.W.; Han,B.L.; Chan,Y.S.; Sung,W.-K.; Phauh,S.P.; Loh,P.L.; Meng,S.; Ng,K.Y.; Yong,T.Y.; Cui,L.; Lin,R.; Hibberd,M.L.; Wong,C.W.
EPI213637	NA	Singapore	2009-Jun-25	EPI_ISL_61452	A/Singapore/ON478/2009		Import from public-domain	Lee,C.W.H.; Koh,C.W.; Han,B.L.; Chan,Y.S.; Sung,W.-K.; Phauh,S.P.; Loh,P.L.; Meng,S.; Ng,K.Y.; Yong,T.Y.; Cui,L.; Lin,R.; Hibberd,M.L.; Wong,C.W.
EPI213638	MP	Singapore	2009-Jun-25	EPI_ISL_61452	A/Singapore/ON478/2009		Import from public-domain	Lee,C.W.H.; Koh,C.W.; Han,B.L.; Chan,Y.S.; Sung,W.-K.; Phauh,S.P.; Loh,P.L.; Meng,S.; Ng,K.Y.; Yong,T.Y.; Cui,L.; Lin,R.; Hibberd,M.L.; Wong,C.W.
EPI213639	NS	Singapore	2009-Jun-25	EPI_ISL_61452	A/Singapore/ON478/2009		Import from public-domain	Lee,C.W.H.; Koh,C.W.; Han,B.L.; Chan,Y.S.; Sung,W.-K.; Phauh,S.P.; Loh,P.L.; Meng,S.; Ng,K.Y.; Yong,T.Y.; Cui,L.; Lin,R.; Hibberd,M.L.; Wong,C.W.
EPI213624	PB2	Singapore	2009-Jun-25	EPI_ISL_61451	A/Singapore/ON442/2009		Import from public-domain	Lee,C.W.H.; Koh,C.W.; Han,B.L.; Chan,Y.S.; Sung,W.-K.; Phauh,S.P.; Loh,P.L.; Meng,S.; Ng,K.Y.; Yong,T.Y.; Cui,L.; Lin,R.; Hibberd,M.L.; Wong,C.W.
EPI213625	PB1	Singapore	2009-Jun-25	EPI_ISL_61451	A/Singapore/ON442/2009		Import from public-domain	Lee,C.W.H.; Koh,C.W.; Han,B.L.; Chan,Y.S.; Sung,W.-K.; Phauh,S.P.; Loh,P.L.; Meng,S.; Ng,K.Y.; Yong,T.Y.; Cui,L.; Lin,R.; Hibberd,M.L.; Wong,C.W.
EPI213626	PA	Singapore	2009-Jun-25	EPI_ISL_61451	A/Singapore/ON442/2009		Import from public-domain	Lee,C.W.H.; Koh,C.W.; Han,B.L.; Chan,Y.S.; Sung,W.-K.; Phauh,S.P.; Loh,P.L.; Meng,S.; Ng,K.Y.; Yong,T.Y.; Cui,L.; Lin,R.; Hibberd,M.L.; Wong,C.W.
EPI213627	HA	Singapore	2009-Jun-25	EPI_ISL_61451	A/Singapore/ON442/2009		Import from public-domain	Lee,C.W.H.; Koh,C.W.; Han,B.L.; Chan,Y.S.; Sung,W.-K.; Phauh,S.P.; Loh,P.L.; Meng,S.; Ng,K.Y.; Yong,T.Y.; Cui,L.; Lin,R.; Hibberd,M.L.; Wong,C.W.
EPI213628	NP	Singapore	2009-Jun-25	EPI_ISL_61451	A/Singapore/ON442/2009		Import from public-domain	Lee,C.W.H.; Koh,C.W.; Han,B.L.; Chan,Y.S.; Sung,W.-K.; Phauh,S.P.; Loh,P.L.; Meng,S.; Ng,K.Y.; Yong,T.Y.; Cui,L.; Lin,R.; Hibberd,M.L.; Wong,C.W.
EPI213629	NA	Singapore	2009-Jun-25	EPI_ISL_61451	A/Singapore/ON442/2009		Import from public-domain	Lee,C.W.H.; Koh,C.W.; Han,B.L.; Chan,Y.S.; Sung,W.-K.; Phauh,S.P.; Loh,P.L.; Meng,S.; Ng,K.Y.; Yong,T.Y.; Cui,L.; Lin,R.; Hibberd,M.L.; Wong,C.W.
EPI213630	MP	Singapore	2009-Jun-25	EPI_ISL_61451	A/Singapore/ON442/2009		Import from public-domain	Lee,C.W.H.; Koh,C.W.; Han,B.L.; Chan,Y.S.; Sung,W.-K.; Phauh,S.P.; Loh,P.L.; Meng,S.; Ng,K.Y.; Yong,T.Y.; Cui,L.; Lin,R.; Hibberd,M.L.; Wong,C.W.
EPI213631	NS	Singapore	2009-Jun-25	EPI_ISL_61451	A/Singapore/ON442/2009		Import from public-domain	Lee,C.W.H.; Koh,C.W.; Han,B.L.; Chan,Y.S.; Sung,W.-K.; Phauh,S.P.; Loh,P.L.; Meng,S.; Ng,K.Y.; Yong,T.Y.; Cui,L.; Lin,R.; Hibberd,M.L.; Wong,C.W.
EPI213616	PB2	Singapore	2009-Jun-25	EPI_ISL_61450	A/Singapore/ON439/2009		Import from public-domain	Lee,C.W.H.; Koh,C.W.; Han,B.L.; Chan,Y.S.; Sung,W.-K.; Phauh,S.P.; Loh,P.L.; Meng,S.; Ng,K.Y.; Yong,T.Y.; Cui,L.; Lin,R.; Hibberd,M.L.; Wong,C.W.
EPI213617	PB1	Singapore	2009-Jun-25	EPI_ISL_61450	A/Singapore/ON439/2009		Import from public-domain	Lee,C.W.H.; Koh,C.W.; Han,B.L.; Chan,Y.S.; Sung,W.-K.; Phauh,S.P.; Loh,P.L.; Meng,S.; Ng,K.Y.; Yong,T.Y.; Cui,L.; Lin,R.; Hibberd,M.L.; Wong,C.W.
EPI213618	PA	Singapore	2009-Jun-25	EPI_ISL_61450	A/Singapore/ON439/2009		Import from public-domain	Lee,C.W.H.; Koh,C.W.; Han,B.L.; Chan,Y.S.; Sung,W.-K.; Phauh,S.P.; Loh,P.L.; Meng,S.; Ng,K.Y.; Yong,T.Y.; Cui,L.; Lin,R.; Hibberd,M.L.; Wong,C.W.
EPI213619	HA	Singapore	2009-Jun-25	EPI_ISL_61450	A/Singapore/ON439/2009		Import from public-domain	Lee,C.W.H.; Koh,C.W.; Han,B.L.; Chan,Y.S.; Sung,W.-K.; Phauh,S.P.; Loh,P.L.; Meng,S.; Ng,K.Y.; Yong,T.Y.; Cui,L.; Lin,R.; Hibberd,M.L.; Wong,C.W.
EPI213620	NP	Singapore	2009-Jun-25	EPI_ISL_61450	A/Singapore/ON439/2009		Import from public-domain	Lee,C.W.H.; Koh,C.W.; Han,B.L.; Chan,Y.S.; Sung,W.-K.; Phauh,S.P.; Loh,P.L.; Meng,S.; Ng,K.Y.; Yong,T.Y.; Cui,L.; Lin,R.; Hibberd,M.L.; Wong,C.W.
EPI213621	NA	Singapore	2009-Jun-25	EPI_ISL_61450	A/Singapore/ON439/2009		Import from public-domain	Lee,C.W.H.; Koh,C.W.; Han,B.L.; Chan,Y.S.; Sung,W.-K.; Phauh,S.P.; Loh,P.L.; Meng,S.; Ng,K.Y.; Yong,T.Y.; Cui,L.; Lin,R.; Hibberd,M.L.; Wong,C.W.
EPI213622	MP	Singapore	2009-Jun-25	EPI_ISL_61450	A/Singapore/ON439/2009		Import from public-domain	Lee,C.W.H.; Koh,C.W.; Han,B.L.; Chan,Y.S.; Sung,W.-K.; Phauh,S.P.; Loh,P.L.; Meng,S.; Ng,K.Y.; Yong,T.Y.; Cui,L.; Lin,R.; Hibberd,M.L.; Wong,C.W.
EPI213623	NS	Singapore	2009-Jun-25	EPI_ISL_61450	A/Singapore/ON439/2009		Import from public-domain	Lee,C.W.H.; Koh,C.W.; Han,B.L.; Chan,Y.S.; Sung,W.-K.; Phauh,S.P.; Loh,P.L.; Meng,S.; Ng,K.Y.; Yong,T.Y.; Cui,L.; Lin,R.; Hibberd,M.L.; Wong,C.W.
EPI213613	NA	Singapore	2009-Jun-23	EPI_ISL_61449	A/Singapore/ON402/2009		Import from public-domain	Lee,C.W.H.; Koh,C.W.; Han,B.L.; Chan,Y.S.; Sung,W.-K.; Phauh,S.P.; Loh,P.L.; Meng,S.; Ng,K.Y.; Yong,T.Y.; Cui,L.; Lin,R.; Hibberd,M.L.; Wong,C.W.
EPI213614	MP	Singapore	2009-Jun-23	EPI_ISL_61449	A/Singapore/ON402/2009		Import from public-domain	Lee,C.W.H.; Koh,C.W.; Han,B.L.; Chan,Y.S.; Sung,W.-K.; Phauh,S.P.; Loh,P.L.; Meng,S.; Ng,K.Y.; Yong,T.Y.; Cui,L.; Lin,R.; Hibberd,M.L.; Wong,C.W.
EPI213615	NS	Singapore	2009-Jun-23	EPI_ISL_61449	A/Singapore/ON402/2009		Import from public-domain	Lee,C.W.H.; Koh,C.W.; Han,B.L.; Chan,Y.S.; Sung,W.-K.; Phauh,S.P.; Loh,P.L.; Meng,S.; Ng,K.Y.; Yong,T.Y.; Cui,L.; Lin,R.; Hibberd,M.L.; Wong,C.W.
EPI213608	PB2	Singapore	2009-Jun-23	EPI_ISL_61449	A/Singapore/ON402/2009		Import from public-domain	Lee,C.W.H.; Koh,C.W.; Han,B.L.; Chan,Y.S.; Sung,W.-K.; Phauh,S.P.; Loh,P.L.; Meng,S.; Ng,K.Y.; Yong,T.Y.; Cui,L.; Lin,R.; Hibberd,M.L.; Wong,C.W.
EPI213609	PB1	Singapore	2009-Jun-23	EPI_ISL_61449	A/Singapore/ON402/2009		Import from public-domain	Lee,C.W.H.; Koh,C.W.; Han,B.L.; Chan,Y.S.; Sung,W.-K.; Phauh,S.P.; Loh,P.L.; Meng,S.; Ng,K.Y.; Yong,T.Y.; Cui,L.; Lin,R.; Hibberd,M.L.; Wong,C.W.
EPI213610	PA	Singapore	2009-Jun-23	EPI_ISL_61449	A/Singapore/ON402/2009		Import from public-domain	Lee,C.W.H.; Koh,C.W.; Han,B.L.; Chan,Y.S.; Sung,W.-K.; Phauh,S.P.; Loh,P.L.; Meng,S.; Ng,K.Y.; Yong,T.Y.; Cui,L.; Lin,R.; Hibberd,M.L.; Wong,C.W.
EPI213611	HA	Singapore	2009-Jun-23	EPI_ISL_61449	A/Singapore/ON402/2009		Import from public-domain	Lee,C.W.H.; Koh,C.W.; Han,B.L.; Chan,Y.S.; Sung,W.-K.; Phauh,S.P.; Loh,P.L.; Meng,S.; Ng,K.Y.; Yong,T.Y.; Cui,L.; Lin,R.; Hibberd,M.L.; Wong,C.W.
EPI213612	NP	Singapore	2009-Jun-23	EPI_ISL_61449	A/Singapore/ON402/2009		Import from public-domain	Lee,C.W.H.; Koh,C.W.; Han,B.L.; Chan,Y.S.; Sung,W.-K.; Phauh,S.P.; Loh,P.L.; Meng,S.; Ng,K.Y.; Yong,T.Y.; Cui,L.; Lin,R.; Hibberd,M.L.; Wong,C.W.
EPI213600	PB2	Singapore	2009-Jun-23	EPI_ISL_61448	A/Singapore/ON384/2009		Import from public-domain	Lee,C.W.H.; Koh,C.W.; Han,B.L.; Chan,Y.S.; Sung,W.-K.; Phauh,S.P.; Loh,P.L.; Meng,S.; Ng,K.Y.; Yong,T.Y.; Cui,L.; Lin,R.; Hibberd,M.L.; Wong,C.W.
EPI213601	PB1	Singapore	2009-Jun-23	EPI_ISL_61448	A/Singapore/ON384/2009		Import from public-domain	Lee,C.W.H.; Koh,C.W.; Han,B.L.; Chan,Y.S.; Sung,W.-K.; Phauh,S.P.; Loh,P.L.; Meng,S.; Ng,K.Y.; Yong,T.Y.; Cui,L.; Lin,R.; Hibberd,M.L.; Wong,C.W.
EPI213602	PA	Singapore	2009-Jun-23	EPI_ISL_61448	A/Singapore/ON384/2009		Import from public-domain	Lee,C.W.H.; Koh,C.W.; Han,B.L.; Chan,Y.S.; Sung,W.-K.; Phauh,S.P.; Loh,P.L.; Meng,S.; Ng,K.Y.; Yong,T.Y.; Cui,L.; Lin,R.; Hibberd,M.L.; Wong,C.W.
EPI213603	HA	Singapore	2009-Jun-23	EPI_ISL_61448	A/Singapore/ON384/2009		Import from public-domain	Lee,C.W.H.; Koh,C.W.; Han,B.L.; Chan,Y.S.; Sung,W.-K.; Phauh,S.P.; Loh,P.L.; Meng,S.; Ng,K.Y.; Yong,T.Y.; Cui,L.; Lin,R.; Hibberd,M.L.; Wong,C.W.
EPI213604	NP	Singapore	2009-Jun-23	EPI_ISL_61448	A/Singapore/ON384/2009		Import from public-domain	Lee,C.W.H.; Koh,C.W.; Han,B.L.; Chan,Y.S.; Sung,W.-K.; Phauh,S.P.; Loh,P.L.; Meng,S.; Ng,K.Y.; Yong,T.Y.; Cui,L.; Lin,R.; Hibberd,M.L.; Wong,C.W.
EPI213605	NA	Singapore	2009-Jun-23	EPI_ISL_61448	A/Singapore/ON384/2009		Import from public-domain	Lee,C.W.H.; Koh,C.W.; Han,B.L.; Chan,Y.S.; Sung,W.-K.; Phauh,S.P.; Loh,P.L.; Meng,S.; Ng,K.Y.; Yong,T.Y.; Cui,L.; Lin,R.; Hibberd,M.L.; Wong,C.W.
EPI213606	MP	Singapore	2009-Jun-23	EPI_ISL_61448	A/Singapore/ON384/2009		Import from public-domain	Lee,C.W.H.; Koh,C.W.; Han,B.L.; Chan,Y.S.; Sung,W.-K.; Phauh,S.P.; Loh,P.L.; Meng,S.; Ng,K.Y.; Yong,T.Y.; Cui,L.; Lin,R.; Hibberd,M.L.; Wong,C.W.
EPI213607	NS	Singapore	2009-Jun-23	EPI_ISL_61448	A/Singapore/ON384/2009		Import from public-domain	Lee,C.W.H.; Koh,C.W.; Han,B.L.; Chan,Y.S.; Sung,W.-K.; Phauh,S.P.; Loh,P.L.; Meng,S.; Ng,K.Y.; Yong,T.Y.; Cui,L.; Lin,R.; Hibberd,M.L.; Wong,C.W.
EPI213592	PB2	Singapore	2009-Jun-23	EPI_ISL_61447	A/Singapore/ON380/2009		Import from public-domain	Lee,C.W.H.; Koh,C.W.; Han,B.L.; Chan,Y.S.; Sung,W.-K.; Phauh,S.P.; Loh,P.L.; Meng,S.; Ng,K.Y.; Yong,T.Y.; Cui,L.; Lin,R.; Hibberd,M.L.; Wong,C.W.
EPI213593	PB1	Singapore	2009-Jun-23	EPI_ISL_61447	A/Singapore/ON380/2009		Import from public-domain	Lee,C.W.H.; Koh,C.W.; Han,B.L.; Chan,Y.S.; Sung,W.-K.; Phauh,S.P.; Loh,P.L.; Meng,S.; Ng,K.Y.; Yong,T.Y.; Cui,L.; Lin,R.; Hibberd,M.L.; Wong,C.W.
EPI213594	PA	Singapore	2009-Jun-23	EPI_ISL_61447	A/Singapore/ON380/2009		Import from public-domain	Lee,C.W.H.; Koh,C.W.; Han,B.L.; Chan,Y.S.; Sung,W.-K.; Phauh,S.P.; Loh,P.L.; Meng,S.; Ng,K.Y.; Yong,T.Y.; Cui,L.; Lin,R.; Hibberd,M.L.; Wong,C.W.
EPI213595	HA	Singapore	2009-Jun-23	EPI_ISL_61447	A/Singapore/ON380/2009		Import from public-domain	Lee,C.W.H.; Koh,C.W.; Han,B.L.; Chan,Y.S.; Sung,W.-K.; Phauh,S.P.; Loh,P.L.; Meng,S.; Ng,K.Y.; Yong,T.Y.; Cui,L.; Lin,R.; Hibberd,M.L.; Wong,C.W.
EPI213596	NP	Singapore	2009-Jun-23	EPI_ISL_61447	A/Singapore/ON380/2009		Import from public-domain	Lee,C.W.H.; Koh,C.W.; Han,B.L.; Chan,Y.S.; Sung,W.-K.; Phauh,S.P.; Loh,P.L.; Meng,S.; Ng,K.Y.; Yong,T.Y.; Cui,L.; Lin,R.; Hibberd,M.L.; Wong,C.W.
EPI213597	NA	Singapore	2009-Jun-23	EPI_ISL_61447	A/Singapore/ON380/2009		Import from public-domain	Lee,C.W.H.; Koh,C.W.; Han,B.L.; Chan,Y.S.; Sung,W.-K.; Phauh,S.P.; Loh,P.L.; Meng,S.; Ng,K.Y.; Yong,T.Y.; Cui,L.; Lin,R.; Hibberd,M.L.; Wong,C.W.
EPI213598	MP	Singapore	2009-Jun-23	EPI_ISL_61447	A/Singapore/ON380/2009		Import from public-domain	Lee,C.W.H.; Koh,C.W.; Han,B.L.; Chan,Y.S.; Sung,W.-K.; Phauh,S.P.; Loh,P.L.; Meng,S.; Ng,K.Y.; Yong,T.Y.; Cui,L.; Lin,R.; Hibberd,M.L.; Wong,C.W.
EPI213599	NS	Singapore	2009-Jun-23	EPI_ISL_61447	A/Singapore/ON380/2009		Import from public-domain	Lee,C.W.H.; Koh,C.W.; Han,B.L.; Chan,Y.S.; Sung,W.-K.; Phauh,S.P.; Loh,P.L.; Meng,S.; Ng,K.Y.; Yong,T.Y.; Cui,L.; Lin,R.; Hibberd,M.L.; Wong,C.W.
EPI213584	PB2	Singapore	2009-Jun-22	EPI_ISL_61446	A/Singapore/ON368/2009		Import from public-domain	Lee,C.W.H.; Koh,C.W.; Han,B.L.; Chan,Y.S.; Sung,W.-K.; Phauh,S.P.; Loh,P.L.; Meng,S.; Ng,K.Y.; Yong,T.Y.; Cui,L.; Lin,R.; Hibberd,M.L.; Wong,C.W.
EPI213585	PB1	Singapore	2009-Jun-22	EPI_ISL_61446	A/Singapore/ON368/2009		Import from public-domain	Lee,C.W.H.; Koh,C.W.; Han,B.L.; Chan,Y.S.; Sung,W.-K.; Phauh,S.P.; Loh,P.L.; Meng,S.; Ng,K.Y.; Yong,T.Y.; Cui,L.; Lin,R.; Hibberd,M.L.; Wong,C.W.
EPI213586	PA	Singapore	2009-Jun-22	EPI_ISL_61446	A/Singapore/ON368/2009		Import from public-domain	Lee,C.W.H.; Koh,C.W.; Han,B.L.; Chan,Y.S.; Sung,W.-K.; Phauh,S.P.; Loh,P.L.; Meng,S.; Ng,K.Y.; Yong,T.Y.; Cui,L.; Lin,R.; Hibberd,M.L.; Wong,C.W.
EPI213587	HA	Singapore	2009-Jun-22	EPI_ISL_61446	A/Singapore/ON368/2009		Import from public-domain	Lee,C.W.H.; Koh,C.W.; Han,B.L.; Chan,Y.S.; Sung,W.-K.; Phauh,S.P.; Loh,P.L.; Meng,S.; Ng,K.Y.; Yong,T.Y.; Cui,L.; Lin,R.; Hibberd,M.L.; Wong,C.W.
EPI213588	NP	Singapore	2009-Jun-22	EPI_ISL_61446	A/Singapore/ON368/2009		Import from public-domain	Lee,C.W.H.; Koh,C.W.; Han,B.L.; Chan,Y.S.; Sung,W.-K.; Phauh,S.P.; Loh,P.L.; Meng,S.; Ng,K.Y.; Yong,T.Y.; Cui,L.; Lin,R.; Hibberd,M.L.; Wong,C.W.
EPI213589	NA	Singapore	2009-Jun-22	EPI_ISL_61446	A/Singapore/ON368/2009		Import from public-domain	Lee,C.W.H.; Koh,C.W.; Han,B.L.; Chan,Y.S.; Sung,W.-K.; Phauh,S.P.; Loh,P.L.; Meng,S.; Ng,K.Y.; Yong,T.Y.; Cui,L.; Lin,R.; Hibberd,M.L.; Wong,C.W.
EPI213590	MP	Singapore	2009-Jun-22	EPI_ISL_61446	A/Singapore/ON368/2009		Import from public-domain	Lee,C.W.H.; Koh,C.W.; Han,B.L.; Chan,Y.S.; Sung,W.-K.; Phauh,S.P.; Loh,P.L.; Meng,S.; Ng,K.Y.; Yong,T.Y.; Cui,L.; Lin,R.; Hibberd,M.L.; Wong,C.W.
EPI213591	NS	Singapore	2009-Jun-22	EPI_ISL_61446	A/Singapore/ON368/2009		Import from public-domain	Lee,C.W.H.; Koh,C.W.; Han,B.L.; Chan,Y.S.; Sung,W.-K.; Phauh,S.P.; Loh,P.L.; Meng,S.; Ng,K.Y.; Yong,T.Y.; Cui,L.; Lin,R.; Hibberd,M.L.; Wong,C.W.
EPI213576	PB2	Singapore	2009-Jun-22	EPI_ISL_61445	A/Singapore/ON355/2009		Import from public-domain	Lee,C.W.H.; Koh,C.W.; Han,B.L.; Chan,Y.S.; Sung,W.-K.; Phauh,S.P.; Loh,P.L.; Meng,S.; Ng,K.Y.; Yong,T.Y.; Cui,L.; Lin,R.; Hibberd,M.L.; Wong,C.W.
EPI213577	PB1	Singapore	2009-Jun-22	EPI_ISL_61445	A/Singapore/ON355/2009		Import from public-domain	Lee,C.W.H.; Koh,C.W.; Han,B.L.; Chan,Y.S.; Sung,W.-K.; Phauh,S.P.; Loh,P.L.; Meng,S.; Ng,K.Y.; Yong,T.Y.; Cui,L.; Lin,R.; Hibberd,M.L.; Wong,C.W.
EPI213578	PA	Singapore	2009-Jun-22	EPI_ISL_61445	A/Singapore/ON355/2009		Import from public-domain	Lee,C.W.H.; Koh,C.W.; Han,B.L.; Chan,Y.S.; Sung,W.-K.; Phauh,S.P.; Loh,P.L.; Meng,S.; Ng,K.Y.; Yong,T.Y.; Cui,L.; Lin,R.; Hibberd,M.L.; Wong,C.W.
EPI213579	HA	Singapore	2009-Jun-22	EPI_ISL_61445	A/Singapore/ON355/2009		Import from public-domain	Lee,C.W.H.; Koh,C.W.; Han,B.L.; Chan,Y.S.; Sung,W.-K.; Phauh,S.P.; Loh,P.L.; Meng,S.; Ng,K.Y.; Yong,T.Y.; Cui,L.; Lin,R.; Hibberd,M.L.; Wong,C.W.
EPI213580	NP	Singapore	2009-Jun-22	EPI_ISL_61445	A/Singapore/ON355/2009		Import from public-domain	Lee,C.W.H.; Koh,C.W.; Han,B.L.; Chan,Y.S.; Sung,W.-K.; Phauh,S.P.; Loh,P.L.; Meng,S.; Ng,K.Y.; Yong,T.Y.; Cui,L.; Lin,R.; Hibberd,M.L.; Wong,C.W.
EPI213581	NA	Singapore	2009-Jun-22	EPI_ISL_61445	A/Singapore/ON355/2009		Import from public-domain	Lee,C.W.H.; Koh,C.W.; Han,B.L.; Chan,Y.S.; Sung,W.-K.; Phauh,S.P.; Loh,P.L.; Meng,S.; Ng,K.Y.; Yong,T.Y.; Cui,L.; Lin,R.; Hibberd,M.L.; Wong,C.W.
EPI213582	MP	Singapore	2009-Jun-22	EPI_ISL_61445	A/Singapore/ON355/2009		Import from public-domain	Lee,C.W.H.; Koh,C.W.; Han,B.L.; Chan,Y.S.; Sung,W.-K.; Phauh,S.P.; Loh,P.L.; Meng,S.; Ng,K.Y.; Yong,T.Y.; Cui,L.; Lin,R.; Hibberd,M.L.; Wong,C.W.
EPI213583	NS	Singapore	2009-Jun-22	EPI_ISL_61445	A/Singapore/ON355/2009		Import from public-domain	Lee,C.W.H.; Koh,C.W.; Han,B.L.; Chan,Y.S.; Sung,W.-K.; Phauh,S.P.; Loh,P.L.; Meng,S.; Ng,K.Y.; Yong,T.Y.; Cui,L.; Lin,R.; Hibberd,M.L.; Wong,C.W.
EPI213574	MP	Singapore	2009-Jun-22	EPI_ISL_61444	A/Singapore/ON354/2009		Import from public-domain	Lee,C.W.H.; Koh,C.W.; Han,B.L.; Chan,Y.S.; Sung,W.-K.; Phauh,S.P.; Loh,P.L.; Meng,S.; Ng,K.Y.; Yong,T.Y.; Cui,L.; Lin,R.; Hibberd,M.L.; Wong,C.W.
EPI213575	NS	Singapore	2009-Jun-22	EPI_ISL_61444	A/Singapore/ON354/2009		Import from public-domain	Lee,C.W.H.; Koh,C.W.; Han,B.L.; Chan,Y.S.; Sung,W.-K.; Phauh,S.P.; Loh,P.L.; Meng,S.; Ng,K.Y.; Yong,T.Y.; Cui,L.; Lin,R.; Hibberd,M.L.; Wong,C.W.
EPI213568	PB2	Singapore	2009-Jun-22	EPI_ISL_61444	A/Singapore/ON354/2009		Import from public-domain	Lee,C.W.H.; Koh,C.W.; Han,B.L.; Chan,Y.S.; Sung,W.-K.; Phauh,S.P.; Loh,P.L.; Meng,S.; Ng,K.Y.; Yong,T.Y.; Cui,L.; Lin,R.; Hibberd,M.L.; Wong,C.W.
EPI213569	PB1	Singapore	2009-Jun-22	EPI_ISL_61444	A/Singapore/ON354/2009		Import from public-domain	Lee,C.W.H.; Koh,C.W.; Han,B.L.; Chan,Y.S.; Sung,W.-K.; Phauh,S.P.; Loh,P.L.; Meng,S.; Ng,K.Y.; Yong,T.Y.; Cui,L.; Lin,R.; Hibberd,M.L.; Wong,C.W.
EPI213570	PA	Singapore	2009-Jun-22	EPI_ISL_61444	A/Singapore/ON354/2009		Import from public-domain	Lee,C.W.H.; Koh,C.W.; Han,B.L.; Chan,Y.S.; Sung,W.-K.; Phauh,S.P.; Loh,P.L.; Meng,S.; Ng,K.Y.; Yong,T.Y.; Cui,L.; Lin,R.; Hibberd,M.L.; Wong,C.W.
EPI213571	HA	Singapore	2009-Jun-22	EPI_ISL_61444	A/Singapore/ON354/2009		Import from public-domain	Lee,C.W.H.; Koh,C.W.; Han,B.L.; Chan,Y.S.; Sung,W.-K.; Phauh,S.P.; Loh,P.L.; Meng,S.; Ng,K.Y.; Yong,T.Y.; Cui,L.; Lin,R.; Hibberd,M.L.; Wong,C.W.
EPI213572	NP	Singapore	2009-Jun-22	EPI_ISL_61444	A/Singapore/ON354/2009		Import from public-domain	Lee,C.W.H.; Koh,C.W.; Han,B.L.; Chan,Y.S.; Sung,W.-K.; Phauh,S.P.; Loh,P.L.; Meng,S.; Ng,K.Y.; Yong,T.Y.; Cui,L.; Lin,R.; Hibberd,M.L.; Wong,C.W.
EPI213573	NA	Singapore	2009-Jun-22	EPI_ISL_61444	A/Singapore/ON354/2009		Import from public-domain	Lee,C.W.H.; Koh,C.W.; Han,B.L.; Chan,Y.S.; Sung,W.-K.; Phauh,S.P.; Loh,P.L.; Meng,S.; Ng,K.Y.; Yong,T.Y.; Cui,L.; Lin,R.; Hibberd,M.L.; Wong,C.W.
EPI213560	PB2	Singapore	2009-Jun-19	EPI_ISL_61443	A/Singapore/ON313/2009		Import from public-domain	Lee,C.W.H.; Koh,C.W.; Han,B.L.; Chan,Y.S.; Sung,W.-K.; Phauh,S.P.; Loh,P.L.; Meng,S.; Ng,K.Y.; Yong,T.Y.; Cui,L.; Lin,R.; Hibberd,M.L.; Wong,C.W.
EPI213561	PB1	Singapore	2009-Jun-19	EPI_ISL_61443	A/Singapore/ON313/2009		Import from public-domain	Lee,C.W.H.; Koh,C.W.; Han,B.L.; Chan,Y.S.; Sung,W.-K.; Phauh,S.P.; Loh,P.L.; Meng,S.; Ng,K.Y.; Yong,T.Y.; Cui,L.; Lin,R.; Hibberd,M.L.; Wong,C.W.
EPI213562	PA	Singapore	2009-Jun-19	EPI_ISL_61443	A/Singapore/ON313/2009		Import from public-domain	Lee,C.W.H.; Koh,C.W.; Han,B.L.; Chan,Y.S.; Sung,W.-K.; Phauh,S.P.; Loh,P.L.; Meng,S.; Ng,K.Y.; Yong,T.Y.; Cui,L.; Lin,R.; Hibberd,M.L.; Wong,C.W.
EPI213563	HA	Singapore	2009-Jun-19	EPI_ISL_61443	A/Singapore/ON313/2009		Import from public-domain	Lee,C.W.H.; Koh,C.W.; Han,B.L.; Chan,Y.S.; Sung,W.-K.; Phauh,S.P.; Loh,P.L.; Meng,S.; Ng,K.Y.; Yong,T.Y.; Cui,L.; Lin,R.; Hibberd,M.L.; Wong,C.W.
EPI213564	NP	Singapore	2009-Jun-19	EPI_ISL_61443	A/Singapore/ON313/2009		Import from public-domain	Lee,C.W.H.; Koh,C.W.; Han,B.L.; Chan,Y.S.; Sung,W.-K.; Phauh,S.P.; Loh,P.L.; Meng,S.; Ng,K.Y.; Yong,T.Y.; Cui,L.; Lin,R.; Hibberd,M.L.; Wong,C.W.
EPI213565	NA	Singapore	2009-Jun-19	EPI_ISL_61443	A/Singapore/ON313/2009		Import from public-domain	Lee,C.W.H.; Koh,C.W.; Han,B.L.; Chan,Y.S.; Sung,W.-K.; Phauh,S.P.; Loh,P.L.; Meng,S.; Ng,K.Y.; Yong,T.Y.; Cui,L.; Lin,R.; Hibberd,M.L.; Wong,C.W.
EPI213566	MP	Singapore	2009-Jun-19	EPI_ISL_61443	A/Singapore/ON313/2009		Import from public-domain	Lee,C.W.H.; Koh,C.W.; Han,B.L.; Chan,Y.S.; Sung,W.-K.; Phauh,S.P.; Loh,P.L.; Meng,S.; Ng,K.Y.; Yong,T.Y.; Cui,L.; Lin,R.; Hibberd,M.L.; Wong,C.W.
EPI213567	NS	Singapore	2009-Jun-19	EPI_ISL_61443	A/Singapore/ON313/2009		Import from public-domain	Lee,C.W.H.; Koh,C.W.; Han,B.L.; Chan,Y.S.; Sung,W.-K.; Phauh,S.P.; Loh,P.L.; Meng,S.; Ng,K.Y.; Yong,T.Y.; Cui,L.; Lin,R.; Hibberd,M.L.; Wong,C.W.
EPI213552	PB2	Singapore	2009-Jun-20	EPI_ISL_61442	A/Singapore/ON305/2009		Import from public-domain	Lee,C.W.H.; Koh,C.W.; Han,B.L.; Chan,Y.S.; Sung,W.-K.; Phauh,S.P.; Loh,P.L.; Meng,S.; Ng,K.Y.; Yong,T.Y.; Cui,L.; Lin,R.; Hibberd,M.L.; Wong,C.W.
EPI213553	PB1	Singapore	2009-Jun-20	EPI_ISL_61442	A/Singapore/ON305/2009		Import from public-domain	Lee,C.W.H.; Koh,C.W.; Han,B.L.; Chan,Y.S.; Sung,W.-K.; Phauh,S.P.; Loh,P.L.; Meng,S.; Ng,K.Y.; Yong,T.Y.; Cui,L.; Lin,R.; Hibberd,M.L.; Wong,C.W.
EPI213554	PA	Singapore	2009-Jun-20	EPI_ISL_61442	A/Singapore/ON305/2009		Import from public-domain	Lee,C.W.H.; Koh,C.W.; Han,B.L.; Chan,Y.S.; Sung,W.-K.; Phauh,S.P.; Loh,P.L.; Meng,S.; Ng,K.Y.; Yong,T.Y.; Cui,L.; Lin,R.; Hibberd,M.L.; Wong,C.W.
EPI213555	HA	Singapore	2009-Jun-20	EPI_ISL_61442	A/Singapore/ON305/2009		Import from public-domain	Lee,C.W.H.; Koh,C.W.; Han,B.L.; Chan,Y.S.; Sung,W.-K.; Phauh,S.P.; Loh,P.L.; Meng,S.; Ng,K.Y.; Yong,T.Y.; Cui,L.; Lin,R.; Hibberd,M.L.; Wong,C.W.
EPI213556	NP	Singapore	2009-Jun-20	EPI_ISL_61442	A/Singapore/ON305/2009		Import from public-domain	Lee,C.W.H.; Koh,C.W.; Han,B.L.; Chan,Y.S.; Sung,W.-K.; Phauh,S.P.; Loh,P.L.; Meng,S.; Ng,K.Y.; Yong,T.Y.; Cui,L.; Lin,R.; Hibberd,M.L.; Wong,C.W.
EPI213557	NA	Singapore	2009-Jun-20	EPI_ISL_61442	A/Singapore/ON305/2009		Import from public-domain	Lee,C.W.H.; Koh,C.W.; Han,B.L.; Chan,Y.S.; Sung,W.-K.; Phauh,S.P.; Loh,P.L.; Meng,S.; Ng,K.Y.; Yong,T.Y.; Cui,L.; Lin,R.; Hibberd,M.L.; Wong,C.W.
EPI213558	MP	Singapore	2009-Jun-20	EPI_ISL_61442	A/Singapore/ON305/2009		Import from public-domain	Lee,C.W.H.; Koh,C.W.; Han,B.L.; Chan,Y.S.; Sung,W.-K.; Phauh,S.P.; Loh,P.L.; Meng,S.; Ng,K.Y.; Yong,T.Y.; Cui,L.; Lin,R.; Hibberd,M.L.; Wong,C.W.
EPI213559	NS	Singapore	2009-Jun-20	EPI_ISL_61442	A/Singapore/ON305/2009		Import from public-domain	Lee,C.W.H.; Koh,C.W.; Han,B.L.; Chan,Y.S.; Sung,W.-K.; Phauh,S.P.; Loh,P.L.; Meng,S.; Ng,K.Y.; Yong,T.Y.; Cui,L.; Lin,R.; Hibberd,M.L.; Wong,C.W.
EPI213544	PB2	Singapore	2009-Jun-20	EPI_ISL_61441	A/Singapore/ON304/2009		Import from public-domain	Lee,C.W.H.; Koh,C.W.; Han,B.L.; Chan,Y.S.; Sung,W.-K.; Phauh,S.P.; Loh,P.L.; Meng,S.; Ng,K.Y.; Yong,T.Y.; Cui,L.; Lin,R.; Hibberd,M.L.; Wong,C.W.
EPI213545	PB1	Singapore	2009-Jun-20	EPI_ISL_61441	A/Singapore/ON304/2009		Import from public-domain	Lee,C.W.H.; Koh,C.W.; Han,B.L.; Chan,Y.S.; Sung,W.-K.; Phauh,S.P.; Loh,P.L.; Meng,S.; Ng,K.Y.; Yong,T.Y.; Cui,L.; Lin,R.; Hibberd,M.L.; Wong,C.W.
EPI213546	PA	Singapore	2009-Jun-20	EPI_ISL_61441	A/Singapore/ON304/2009		Import from public-domain	Lee,C.W.H.; Koh,C.W.; Han,B.L.; Chan,Y.S.; Sung,W.-K.; Phauh,S.P.; Loh,P.L.; Meng,S.; Ng,K.Y.; Yong,T.Y.; Cui,L.; Lin,R.; Hibberd,M.L.; Wong,C.W.
EPI213547	HA	Singapore	2009-Jun-20	EPI_ISL_61441	A/Singapore/ON304/2009		Import from public-domain	Lee,C.W.H.; Koh,C.W.; Han,B.L.; Chan,Y.S.; Sung,W.-K.; Phauh,S.P.; Loh,P.L.; Meng,S.; Ng,K.Y.; Yong,T.Y.; Cui,L.; Lin,R.; Hibberd,M.L.; Wong,C.W.
EPI213548	NP	Singapore	2009-Jun-20	EPI_ISL_61441	A/Singapore/ON304/2009		Import from public-domain	Lee,C.W.H.; Koh,C.W.; Han,B.L.; Chan,Y.S.; Sung,W.-K.; Phauh,S.P.; Loh,P.L.; Meng,S.; Ng,K.Y.; Yong,T.Y.; Cui,L.; Lin,R.; Hibberd,M.L.; Wong,C.W.
EPI213549	NA	Singapore	2009-Jun-20	EPI_ISL_61441	A/Singapore/ON304/2009		Import from public-domain	Lee,C.W.H.; Koh,C.W.; Han,B.L.; Chan,Y.S.; Sung,W.-K.; Phauh,S.P.; Loh,P.L.; Meng,S.; Ng,K.Y.; Yong,T.Y.; Cui,L.; Lin,R.; Hibberd,M.L.; Wong,C.W.
EPI213550	MP	Singapore	2009-Jun-20	EPI_ISL_61441	A/Singapore/ON304/2009		Import from public-domain	Lee,C.W.H.; Koh,C.W.; Han,B.L.; Chan,Y.S.; Sung,W.-K.; Phauh,S.P.; Loh,P.L.; Meng,S.; Ng,K.Y.; Yong,T.Y.; Cui,L.; Lin,R.; Hibberd,M.L.; Wong,C.W.
EPI213551	NS	Singapore	2009-Jun-20	EPI_ISL_61441	A/Singapore/ON304/2009		Import from public-domain	Lee,C.W.H.; Koh,C.W.; Han,B.L.; Chan,Y.S.; Sung,W.-K.; Phauh,S.P.; Loh,P.L.; Meng,S.; Ng,K.Y.; Yong,T.Y.; Cui,L.; Lin,R.; Hibberd,M.L.; Wong,C.W.
EPI213536	PB2	Singapore	2009-Jun-19	EPI_ISL_61440	A/Singapore/ON279/2009		Import from public-domain	Lee,C.W.H.; Koh,C.W.; Han,B.L.; Chan,Y.S.; Sung,W.-K.; Phauh,S.P.; Loh,P.L.; Meng,S.; Ng,K.Y.; Yong,T.Y.; Cui,L.; Lin,R.; Hibberd,M.L.; Wong,C.W.
EPI213537	PB1	Singapore	2009-Jun-19	EPI_ISL_61440	A/Singapore/ON279/2009		Import from public-domain	Lee,C.W.H.; Koh,C.W.; Han,B.L.; Chan,Y.S.; Sung,W.-K.; Phauh,S.P.; Loh,P.L.; Meng,S.; Ng,K.Y.; Yong,T.Y.; Cui,L.; Lin,R.; Hibberd,M.L.; Wong,C.W.
EPI213538	PA	Singapore	2009-Jun-19	EPI_ISL_61440	A/Singapore/ON279/2009		Import from public-domain	Lee,C.W.H.; Koh,C.W.; Han,B.L.; Chan,Y.S.; Sung,W.-K.; Phauh,S.P.; Loh,P.L.; Meng,S.; Ng,K.Y.; Yong,T.Y.; Cui,L.; Lin,R.; Hibberd,M.L.; Wong,C.W.
EPI213539	HA	Singapore	2009-Jun-19	EPI_ISL_61440	A/Singapore/ON279/2009		Import from public-domain	Lee,C.W.H.; Koh,C.W.; Han,B.L.; Chan,Y.S.; Sung,W.-K.; Phauh,S.P.; Loh,P.L.; Meng,S.; Ng,K.Y.; Yong,T.Y.; Cui,L.; Lin,R.; Hibberd,M.L.; Wong,C.W.
EPI213540	NP	Singapore	2009-Jun-19	EPI_ISL_61440	A/Singapore/ON279/2009		Import from public-domain	Lee,C.W.H.; Koh,C.W.; Han,B.L.; Chan,Y.S.; Sung,W.-K.; Phauh,S.P.; Loh,P.L.; Meng,S.; Ng,K.Y.; Yong,T.Y.; Cui,L.; Lin,R.; Hibberd,M.L.; Wong,C.W.
EPI213541	NA	Singapore	2009-Jun-19	EPI_ISL_61440	A/Singapore/ON279/2009		Import from public-domain	Lee,C.W.H.; Koh,C.W.; Han,B.L.; Chan,Y.S.; Sung,W.-K.; Phauh,S.P.; Loh,P.L.; Meng,S.; Ng,K.Y.; Yong,T.Y.; Cui,L.; Lin,R.; Hibberd,M.L.; Wong,C.W.
EPI213542	MP	Singapore	2009-Jun-19	EPI_ISL_61440	A/Singapore/ON279/2009		Import from public-domain	Lee,C.W.H.; Koh,C.W.; Han,B.L.; Chan,Y.S.; Sung,W.-K.; Phauh,S.P.; Loh,P.L.; Meng,S.; Ng,K.Y.; Yong,T.Y.; Cui,L.; Lin,R.; Hibberd,M.L.; Wong,C.W.
EPI213543	NS	Singapore	2009-Jun-19	EPI_ISL_61440	A/Singapore/ON279/2009		Import from public-domain	Lee,C.W.H.; Koh,C.W.; Han,B.L.; Chan,Y.S.; Sung,W.-K.; Phauh,S.P.; Loh,P.L.; Meng,S.; Ng,K.Y.; Yong,T.Y.; Cui,L.; Lin,R.; Hibberd,M.L.; Wong,C.W.
EPI213528	PB2	Singapore	2009-Jun-15	EPI_ISL_61439	A/Singapore/ON226/2009		Import from public-domain	Lee,C.W.H.; Koh,C.W.; Han,B.L.; Chan,Y.S.; Sung,W.-K.; Phauh,S.P.; Loh,P.L.; Meng,S.; Ng,K.Y.; Yong,T.Y.; Cui,L.; Lin,R.; Hibberd,M.L.; Wong,C.W.
EPI213529	PB1	Singapore	2009-Jun-15	EPI_ISL_61439	A/Singapore/ON226/2009		Import from public-domain	Lee,C.W.H.; Koh,C.W.; Han,B.L.; Chan,Y.S.; Sung,W.-K.; Phauh,S.P.; Loh,P.L.; Meng,S.; Ng,K.Y.; Yong,T.Y.; Cui,L.; Lin,R.; Hibberd,M.L.; Wong,C.W.
EPI213530	PA	Singapore	2009-Jun-15	EPI_ISL_61439	A/Singapore/ON226/2009		Import from public-domain	Lee,C.W.H.; Koh,C.W.; Han,B.L.; Chan,Y.S.; Sung,W.-K.; Phauh,S.P.; Loh,P.L.; Meng,S.; Ng,K.Y.; Yong,T.Y.; Cui,L.; Lin,R.; Hibberd,M.L.; Wong,C.W.
EPI213531	HA	Singapore	2009-Jun-15	EPI_ISL_61439	A/Singapore/ON226/2009		Import from public-domain	Lee,C.W.H.; Koh,C.W.; Han,B.L.; Chan,Y.S.; Sung,W.-K.; Phauh,S.P.; Loh,P.L.; Meng,S.; Ng,K.Y.; Yong,T.Y.; Cui,L.; Lin,R.; Hibberd,M.L.; Wong,C.W.
EPI213532	NP	Singapore	2009-Jun-15	EPI_ISL_61439	A/Singapore/ON226/2009		Import from public-domain	Lee,C.W.H.; Koh,C.W.; Han,B.L.; Chan,Y.S.; Sung,W.-K.; Phauh,S.P.; Loh,P.L.; Meng,S.; Ng,K.Y.; Yong,T.Y.; Cui,L.; Lin,R.; Hibberd,M.L.; Wong,C.W.
EPI213533	NA	Singapore	2009-Jun-15	EPI_ISL_61439	A/Singapore/ON226/2009		Import from public-domain	Lee,C.W.H.; Koh,C.W.; Han,B.L.; Chan,Y.S.; Sung,W.-K.; Phauh,S.P.; Loh,P.L.; Meng,S.; Ng,K.Y.; Yong,T.Y.; Cui,L.; Lin,R.; Hibberd,M.L.; Wong,C.W.
EPI213534	MP	Singapore	2009-Jun-15	EPI_ISL_61439	A/Singapore/ON226/2009		Import from public-domain	Lee,C.W.H.; Koh,C.W.; Han,B.L.; Chan,Y.S.; Sung,W.-K.; Phauh,S.P.; Loh,P.L.; Meng,S.; Ng,K.Y.; Yong,T.Y.; Cui,L.; Lin,R.; Hibberd,M.L.; Wong,C.W.
EPI213535	NS	Singapore	2009-Jun-15	EPI_ISL_61439	A/Singapore/ON226/2009		Import from public-domain	Lee,C.W.H.; Koh,C.W.; Han,B.L.; Chan,Y.S.; Sung,W.-K.; Phauh,S.P.; Loh,P.L.; Meng,S.; Ng,K.Y.; Yong,T.Y.; Cui,L.; Lin,R.; Hibberd,M.L.; Wong,C.W.
EPI213520	PB2	Singapore	2009-Sep-13	EPI_ISL_61438	A/Singapore/ON2081/2009		Import from public-domain	Lee,C.W.H.; Koh,C.W.; Han,B.L.; Chan,Y.S.; Sung,W.-K.; Phauh,S.P.; Loh,P.L.; Meng,S.; Ng,K.Y.; Yong,T.Y.; Cui,L.; Lin,R.; Hibberd,M.L.; Wong,C.W.
EPI213521	PB1	Singapore	2009-Sep-13	EPI_ISL_61438	A/Singapore/ON2081/2009		Import from public-domain	Lee,C.W.H.; Koh,C.W.; Han,B.L.; Chan,Y.S.; Sung,W.-K.; Phauh,S.P.; Loh,P.L.; Meng,S.; Ng,K.Y.; Yong,T.Y.; Cui,L.; Lin,R.; Hibberd,M.L.; Wong,C.W.
EPI213522	PA	Singapore	2009-Sep-13	EPI_ISL_61438	A/Singapore/ON2081/2009		Import from public-domain	Lee,C.W.H.; Koh,C.W.; Han,B.L.; Chan,Y.S.; Sung,W.-K.; Phauh,S.P.; Loh,P.L.; Meng,S.; Ng,K.Y.; Yong,T.Y.; Cui,L.; Lin,R.; Hibberd,M.L.; Wong,C.W.
EPI213523	HA	Singapore	2009-Sep-13	EPI_ISL_61438	A/Singapore/ON2081/2009		Import from public-domain	Lee,C.W.H.; Koh,C.W.; Han,B.L.; Chan,Y.S.; Sung,W.-K.; Phauh,S.P.; Loh,P.L.; Meng,S.; Ng,K.Y.; Yong,T.Y.; Cui,L.; Lin,R.; Hibberd,M.L.; Wong,C.W.
EPI213524	NP	Singapore	2009-Sep-13	EPI_ISL_61438	A/Singapore/ON2081/2009		Import from public-domain	Lee,C.W.H.; Koh,C.W.; Han,B.L.; Chan,Y.S.; Sung,W.-K.; Phauh,S.P.; Loh,P.L.; Meng,S.; Ng,K.Y.; Yong,T.Y.; Cui,L.; Lin,R.; Hibberd,M.L.; Wong,C.W.
EPI213525	NA	Singapore	2009-Sep-13	EPI_ISL_61438	A/Singapore/ON2081/2009		Import from public-domain	Lee,C.W.H.; Koh,C.W.; Han,B.L.; Chan,Y.S.; Sung,W.-K.; Phauh,S.P.; Loh,P.L.; Meng,S.; Ng,K.Y.; Yong,T.Y.; Cui,L.; Lin,R.; Hibberd,M.L.; Wong,C.W.
EPI213526	MP	Singapore	2009-Sep-13	EPI_ISL_61438	A/Singapore/ON2081/2009		Import from public-domain	Lee,C.W.H.; Koh,C.W.; Han,B.L.; Chan,Y.S.; Sung,W.-K.; Phauh,S.P.; Loh,P.L.; Meng,S.; Ng,K.Y.; Yong,T.Y.; Cui,L.; Lin,R.; Hibberd,M.L.; Wong,C.W.
EPI213527	NS	Singapore	2009-Sep-13	EPI_ISL_61438	A/Singapore/ON2081/2009		Import from public-domain	Lee,C.W.H.; Koh,C.W.; Han,B.L.; Chan,Y.S.; Sung,W.-K.; Phauh,S.P.; Loh,P.L.; Meng,S.; Ng,K.Y.; Yong,T.Y.; Cui,L.; Lin,R.; Hibberd,M.L.; Wong,C.W.
EPI213512	PB2	Singapore	2009-Jun-14	EPI_ISL_61437	A/Singapore/ON193/2009		Import from public-domain	Lee,C.W.H.; Koh,C.W.; Han,B.L.; Chan,Y.S.; Sung,W.-K.; Phauh,S.P.; Loh,P.L.; Meng,S.; Ng,K.Y.; Yong,T.Y.; Cui,L.; Lin,R.; Hibberd,M.L.; Wong,C.W.
EPI213513	PB1	Singapore	2009-Jun-14	EPI_ISL_61437	A/Singapore/ON193/2009		Import from public-domain	Lee,C.W.H.; Koh,C.W.; Han,B.L.; Chan,Y.S.; Sung,W.-K.; Phauh,S.P.; Loh,P.L.; Meng,S.; Ng,K.Y.; Yong,T.Y.; Cui,L.; Lin,R.; Hibberd,M.L.; Wong,C.W.
EPI213514	PA	Singapore	2009-Jun-14	EPI_ISL_61437	A/Singapore/ON193/2009		Import from public-domain	Lee,C.W.H.; Koh,C.W.; Han,B.L.; Chan,Y.S.; Sung,W.-K.; Phauh,S.P.; Loh,P.L.; Meng,S.; Ng,K.Y.; Yong,T.Y.; Cui,L.; Lin,R.; Hibberd,M.L.; Wong,C.W.
EPI213515	HA	Singapore	2009-Jun-14	EPI_ISL_61437	A/Singapore/ON193/2009		Import from public-domain	Lee,C.W.H.; Koh,C.W.; Han,B.L.; Chan,Y.S.; Sung,W.-K.; Phauh,S.P.; Loh,P.L.; Meng,S.; Ng,K.Y.; Yong,T.Y.; Cui,L.; Lin,R.; Hibberd,M.L.; Wong,C.W.
EPI213516	NP	Singapore	2009-Jun-14	EPI_ISL_61437	A/Singapore/ON193/2009		Import from public-domain	Lee,C.W.H.; Koh,C.W.; Han,B.L.; Chan,Y.S.; Sung,W.-K.; Phauh,S.P.; Loh,P.L.; Meng,S.; Ng,K.Y.; Yong,T.Y.; Cui,L.; Lin,R.; Hibberd,M.L.; Wong,C.W.
EPI213517	NA	Singapore	2009-Jun-14	EPI_ISL_61437	A/Singapore/ON193/2009		Import from public-domain	Lee,C.W.H.; Koh,C.W.; Han,B.L.; Chan,Y.S.; Sung,W.-K.; Phauh,S.P.; Loh,P.L.; Meng,S.; Ng,K.Y.; Yong,T.Y.; Cui,L.; Lin,R.; Hibberd,M.L.; Wong,C.W.
EPI213518	MP	Singapore	2009-Jun-14	EPI_ISL_61437	A/Singapore/ON193/2009		Import from public-domain	Lee,C.W.H.; Koh,C.W.; Han,B.L.; Chan,Y.S.; Sung,W.-K.; Phauh,S.P.; Loh,P.L.; Meng,S.; Ng,K.Y.; Yong,T.Y.; Cui,L.; Lin,R.; Hibberd,M.L.; Wong,C.W.
EPI213519	NS	Singapore	2009-Jun-14	EPI_ISL_61437	A/Singapore/ON193/2009		Import from public-domain	Lee,C.W.H.; Koh,C.W.; Han,B.L.; Chan,Y.S.; Sung,W.-K.; Phauh,S.P.; Loh,P.L.; Meng,S.; Ng,K.Y.; Yong,T.Y.; Cui,L.; Lin,R.; Hibberd,M.L.; Wong,C.W.
EPI213504	PB2	Singapore	2009-Jun-02	EPI_ISL_61436	A/Singapore/ON141/2009		Import from public-domain	Lee,C.W.H.; Koh,C.W.; Han,B.L.; Chan,Y.S.; Sung,W.-K.; Phauh,S.P.; Loh,P.L.; Meng,S.; Ng,K.Y.; Yong,T.Y.; Cui,L.; Lin,R.; Hibberd,M.L.; Wong,C.W.
EPI213505	PB1	Singapore	2009-Jun-02	EPI_ISL_61436	A/Singapore/ON141/2009		Import from public-domain	Lee,C.W.H.; Koh,C.W.; Han,B.L.; Chan,Y.S.; Sung,W.-K.; Phauh,S.P.; Loh,P.L.; Meng,S.; Ng,K.Y.; Yong,T.Y.; Cui,L.; Lin,R.; Hibberd,M.L.; Wong,C.W.
EPI213506	PA	Singapore	2009-Jun-02	EPI_ISL_61436	A/Singapore/ON141/2009		Import from public-domain	Lee,C.W.H.; Koh,C.W.; Han,B.L.; Chan,Y.S.; Sung,W.-K.; Phauh,S.P.; Loh,P.L.; Meng,S.; Ng,K.Y.; Yong,T.Y.; Cui,L.; Lin,R.; Hibberd,M.L.; Wong,C.W.
EPI213507	HA	Singapore	2009-Jun-02	EPI_ISL_61436	A/Singapore/ON141/2009		Import from public-domain	Lee,C.W.H.; Koh,C.W.; Han,B.L.; Chan,Y.S.; Sung,W.-K.; Phauh,S.P.; Loh,P.L.; Meng,S.; Ng,K.Y.; Yong,T.Y.; Cui,L.; Lin,R.; Hibberd,M.L.; Wong,C.W.
EPI213508	NP	Singapore	2009-Jun-02	EPI_ISL_61436	A/Singapore/ON141/2009		Import from public-domain	Lee,C.W.H.; Koh,C.W.; Han,B.L.; Chan,Y.S.; Sung,W.-K.; Phauh,S.P.; Loh,P.L.; Meng,S.; Ng,K.Y.; Yong,T.Y.; Cui,L.; Lin,R.; Hibberd,M.L.; Wong,C.W.
EPI213509	NA	Singapore	2009-Jun-02	EPI_ISL_61436	A/Singapore/ON141/2009		Import from public-domain	Lee,C.W.H.; Koh,C.W.; Han,B.L.; Chan,Y.S.; Sung,W.-K.; Phauh,S.P.; Loh,P.L.; Meng,S.; Ng,K.Y.; Yong,T.Y.; Cui,L.; Lin,R.; Hibberd,M.L.; Wong,C.W.
EPI213510	MP	Singapore	2009-Jun-02	EPI_ISL_61436	A/Singapore/ON141/2009		Import from public-domain	Lee,C.W.H.; Koh,C.W.; Han,B.L.; Chan,Y.S.; Sung,W.-K.; Phauh,S.P.; Loh,P.L.; Meng,S.; Ng,K.Y.; Yong,T.Y.; Cui,L.; Lin,R.; Hibberd,M.L.; Wong,C.W.
EPI213511	NS	Singapore	2009-Jun-02	EPI_ISL_61436	A/Singapore/ON141/2009		Import from public-domain	Lee,C.W.H.; Koh,C.W.; Han,B.L.; Chan,Y.S.; Sung,W.-K.; Phauh,S.P.; Loh,P.L.; Meng,S.; Ng,K.Y.; Yong,T.Y.; Cui,L.; Lin,R.; Hibberd,M.L.; Wong,C.W.
EPI213496	PB2	Singapore	2009-May-29	EPI_ISL_61435	A/Singapore/ON129/2009		Import from public-domain	Lee,C.W.H.; Koh,C.W.; Han,B.L.; Chan,Y.S.; Sung,W.-K.; Phauh,S.P.; Loh,P.L.; Meng,S.; Ng,K.Y.; Yong,T.Y.; Cui,L.; Lin,R.; Hibberd,M.L.; Wong,C.W.
EPI213497	PB1	Singapore	2009-May-29	EPI_ISL_61435	A/Singapore/ON129/2009		Import from public-domain	Lee,C.W.H.; Koh,C.W.; Han,B.L.; Chan,Y.S.; Sung,W.-K.; Phauh,S.P.; Loh,P.L.; Meng,S.; Ng,K.Y.; Yong,T.Y.; Cui,L.; Lin,R.; Hibberd,M.L.; Wong,C.W.
EPI213498	PA	Singapore	2009-May-29	EPI_ISL_61435	A/Singapore/ON129/2009		Import from public-domain	Lee,C.W.H.; Koh,C.W.; Han,B.L.; Chan,Y.S.; Sung,W.-K.; Phauh,S.P.; Loh,P.L.; Meng,S.; Ng,K.Y.; Yong,T.Y.; Cui,L.; Lin,R.; Hibberd,M.L.; Wong,C.W.
EPI213499	HA	Singapore	2009-May-29	EPI_ISL_61435	A/Singapore/ON129/2009		Import from public-domain	Lee,C.W.H.; Koh,C.W.; Han,B.L.; Chan,Y.S.; Sung,W.-K.; Phauh,S.P.; Loh,P.L.; Meng,S.; Ng,K.Y.; Yong,T.Y.; Cui,L.; Lin,R.; Hibberd,M.L.; Wong,C.W.
EPI213500	NP	Singapore	2009-May-29	EPI_ISL_61435	A/Singapore/ON129/2009		Import from public-domain	Lee,C.W.H.; Koh,C.W.; Han,B.L.; Chan,Y.S.; Sung,W.-K.; Phauh,S.P.; Loh,P.L.; Meng,S.; Ng,K.Y.; Yong,T.Y.; Cui,L.; Lin,R.; Hibberd,M.L.; Wong,C.W.
EPI213501	NA	Singapore	2009-May-29	EPI_ISL_61435	A/Singapore/ON129/2009		Import from public-domain	Lee,C.W.H.; Koh,C.W.; Han,B.L.; Chan,Y.S.; Sung,W.-K.; Phauh,S.P.; Loh,P.L.; Meng,S.; Ng,K.Y.; Yong,T.Y.; Cui,L.; Lin,R.; Hibberd,M.L.; Wong,C.W.
EPI213502	MP	Singapore	2009-May-29	EPI_ISL_61435	A/Singapore/ON129/2009		Import from public-domain	Lee,C.W.H.; Koh,C.W.; Han,B.L.; Chan,Y.S.; Sung,W.-K.; Phauh,S.P.; Loh,P.L.; Meng,S.; Ng,K.Y.; Yong,T.Y.; Cui,L.; Lin,R.; Hibberd,M.L.; Wong,C.W.
EPI213503	NS	Singapore	2009-May-29	EPI_ISL_61435	A/Singapore/ON129/2009		Import from public-domain	Lee,C.W.H.; Koh,C.W.; Han,B.L.; Chan,Y.S.; Sung,W.-K.; Phauh,S.P.; Loh,P.L.; Meng,S.; Ng,K.Y.; Yong,T.Y.; Cui,L.; Lin,R.; Hibberd,M.L.; Wong,C.W.
EPI213488	PB2	Singapore	2009-Jul-15	EPI_ISL_61434	A/Singapore/ON1194/2009		Import from public-domain	Lee,C.W.H.; Koh,C.W.; Han,B.L.; Chan,Y.S.; Sung,W.-K.; Phauh,S.P.; Loh,P.L.; Meng,S.; Ng,K.Y.; Yong,T.Y.; Cui,L.; Lin,R.; Hibberd,M.L.; Wong,C.W.
EPI213489	PB1	Singapore	2009-Jul-15	EPI_ISL_61434	A/Singapore/ON1194/2009		Import from public-domain	Lee,C.W.H.; Koh,C.W.; Han,B.L.; Chan,Y.S.; Sung,W.-K.; Phauh,S.P.; Loh,P.L.; Meng,S.; Ng,K.Y.; Yong,T.Y.; Cui,L.; Lin,R.; Hibberd,M.L.; Wong,C.W.
EPI213490	PA	Singapore	2009-Jul-15	EPI_ISL_61434	A/Singapore/ON1194/2009		Import from public-domain	Lee,C.W.H.; Koh,C.W.; Han,B.L.; Chan,Y.S.; Sung,W.-K.; Phauh,S.P.; Loh,P.L.; Meng,S.; Ng,K.Y.; Yong,T.Y.; Cui,L.; Lin,R.; Hibberd,M.L.; Wong,C.W.
EPI213491	HA	Singapore	2009-Jul-15	EPI_ISL_61434	A/Singapore/ON1194/2009		Import from public-domain	Lee,C.W.H.; Koh,C.W.; Han,B.L.; Chan,Y.S.; Sung,W.-K.; Phauh,S.P.; Loh,P.L.; Meng,S.; Ng,K.Y.; Yong,T.Y.; Cui,L.; Lin,R.; Hibberd,M.L.; Wong,C.W.
EPI213492	NP	Singapore	2009-Jul-15	EPI_ISL_61434	A/Singapore/ON1194/2009		Import from public-domain	Lee,C.W.H.; Koh,C.W.; Han,B.L.; Chan,Y.S.; Sung,W.-K.; Phauh,S.P.; Loh,P.L.; Meng,S.; Ng,K.Y.; Yong,T.Y.; Cui,L.; Lin,R.; Hibberd,M.L.; Wong,C.W.
EPI213493	NA	Singapore	2009-Jul-15	EPI_ISL_61434	A/Singapore/ON1194/2009		Import from public-domain	Lee,C.W.H.; Koh,C.W.; Han,B.L.; Chan,Y.S.; Sung,W.-K.; Phauh,S.P.; Loh,P.L.; Meng,S.; Ng,K.Y.; Yong,T.Y.; Cui,L.; Lin,R.; Hibberd,M.L.; Wong,C.W.
EPI213494	MP	Singapore	2009-Jul-15	EPI_ISL_61434	A/Singapore/ON1194/2009		Import from public-domain	Lee,C.W.H.; Koh,C.W.; Han,B.L.; Chan,Y.S.; Sung,W.-K.; Phauh,S.P.; Loh,P.L.; Meng,S.; Ng,K.Y.; Yong,T.Y.; Cui,L.; Lin,R.; Hibberd,M.L.; Wong,C.W.
EPI213495	NS	Singapore	2009-Jul-15	EPI_ISL_61434	A/Singapore/ON1194/2009		Import from public-domain	Lee,C.W.H.; Koh,C.W.; Han,B.L.; Chan,Y.S.; Sung,W.-K.; Phauh,S.P.; Loh,P.L.; Meng,S.; Ng,K.Y.; Yong,T.Y.; Cui,L.; Lin,R.; Hibberd,M.L.; Wong,C.W.
EPI213481	PB1	Singapore	2009-Jul-15	EPI_ISL_61433	A/Singapore/ON1187/2009		Import from public-domain	Lee,C.W.H.; Koh,C.W.; Han,B.L.; Chan,Y.S.; Sung,W.-K.; Phauh,S.P.; Loh,P.L.; Meng,S.; Ng,K.Y.; Yong,T.Y.; Cui,L.; Lin,R.; Hibberd,M.L.; Wong,C.W.
EPI213482	PA	Singapore	2009-Jul-15	EPI_ISL_61433	A/Singapore/ON1187/2009		Import from public-domain	Lee,C.W.H.; Koh,C.W.; Han,B.L.; Chan,Y.S.; Sung,W.-K.; Phauh,S.P.; Loh,P.L.; Meng,S.; Ng,K.Y.; Yong,T.Y.; Cui,L.; Lin,R.; Hibberd,M.L.; Wong,C.W.
EPI213483	HA	Singapore	2009-Jul-15	EPI_ISL_61433	A/Singapore/ON1187/2009		Import from public-domain	Lee,C.W.H.; Koh,C.W.; Han,B.L.; Chan,Y.S.; Sung,W.-K.; Phauh,S.P.; Loh,P.L.; Meng,S.; Ng,K.Y.; Yong,T.Y.; Cui,L.; Lin,R.; Hibberd,M.L.; Wong,C.W.
EPI213484	NP	Singapore	2009-Jul-15	EPI_ISL_61433	A/Singapore/ON1187/2009		Import from public-domain	Lee,C.W.H.; Koh,C.W.; Han,B.L.; Chan,Y.S.; Sung,W.-K.; Phauh,S.P.; Loh,P.L.; Meng,S.; Ng,K.Y.; Yong,T.Y.; Cui,L.; Lin,R.; Hibberd,M.L.; Wong,C.W.
EPI213485	NA	Singapore	2009-Jul-15	EPI_ISL_61433	A/Singapore/ON1187/2009		Import from public-domain	Lee,C.W.H.; Koh,C.W.; Han,B.L.; Chan,Y.S.; Sung,W.-K.; Phauh,S.P.; Loh,P.L.; Meng,S.; Ng,K.Y.; Yong,T.Y.; Cui,L.; Lin,R.; Hibberd,M.L.; Wong,C.W.
EPI213486	MP	Singapore	2009-Jul-15	EPI_ISL_61433	A/Singapore/ON1187/2009		Import from public-domain	Lee,C.W.H.; Koh,C.W.; Han,B.L.; Chan,Y.S.; Sung,W.-K.; Phauh,S.P.; Loh,P.L.; Meng,S.; Ng,K.Y.; Yong,T.Y.; Cui,L.; Lin,R.; Hibberd,M.L.; Wong,C.W.
EPI213487	NS	Singapore	2009-Jul-15	EPI_ISL_61433	A/Singapore/ON1187/2009		Import from public-domain	Lee,C.W.H.; Koh,C.W.; Han,B.L.; Chan,Y.S.; Sung,W.-K.; Phauh,S.P.; Loh,P.L.; Meng,S.; Ng,K.Y.; Yong,T.Y.; Cui,L.; Lin,R.; Hibberd,M.L.; Wong,C.W.
EPI213480	PB2	Singapore	2009-Jul-15	EPI_ISL_61433	A/Singapore/ON1187/2009		Import from public-domain	Lee,C.W.H.; Koh,C.W.; Han,B.L.; Chan,Y.S.; Sung,W.-K.; Phauh,S.P.; Loh,P.L.; Meng,S.; Ng,K.Y.; Yong,T.Y.; Cui,L.; Lin,R.; Hibberd,M.L.; Wong,C.W.
EPI213472	PB2	Singapore	2009-Jul-14	EPI_ISL_61432	A/Singapore/ON1177/2009		Import from public-domain	Lee,C.W.H.; Koh,C.W.; Han,B.L.; Chan,Y.S.; Sung,W.-K.; Phauh,S.P.; Loh,P.L.; Meng,S.; Ng,K.Y.; Yong,T.Y.; Cui,L.; Lin,R.; Hibberd,M.L.; Wong,C.W.
EPI213473	PB1	Singapore	2009-Jul-14	EPI_ISL_61432	A/Singapore/ON1177/2009		Import from public-domain	Lee,C.W.H.; Koh,C.W.; Han,B.L.; Chan,Y.S.; Sung,W.-K.; Phauh,S.P.; Loh,P.L.; Meng,S.; Ng,K.Y.; Yong,T.Y.; Cui,L.; Lin,R.; Hibberd,M.L.; Wong,C.W.
EPI213474	PA	Singapore	2009-Jul-14	EPI_ISL_61432	A/Singapore/ON1177/2009		Import from public-domain	Lee,C.W.H.; Koh,C.W.; Han,B.L.; Chan,Y.S.; Sung,W.-K.; Phauh,S.P.; Loh,P.L.; Meng,S.; Ng,K.Y.; Yong,T.Y.; Cui,L.; Lin,R.; Hibberd,M.L.; Wong,C.W.
EPI213475	HA	Singapore	2009-Jul-14	EPI_ISL_61432	A/Singapore/ON1177/2009		Import from public-domain	Lee,C.W.H.; Koh,C.W.; Han,B.L.; Chan,Y.S.; Sung,W.-K.; Phauh,S.P.; Loh,P.L.; Meng,S.; Ng,K.Y.; Yong,T.Y.; Cui,L.; Lin,R.; Hibberd,M.L.; Wong,C.W.
EPI213476	NP	Singapore	2009-Jul-14	EPI_ISL_61432	A/Singapore/ON1177/2009		Import from public-domain	Lee,C.W.H.; Koh,C.W.; Han,B.L.; Chan,Y.S.; Sung,W.-K.; Phauh,S.P.; Loh,P.L.; Meng,S.; Ng,K.Y.; Yong,T.Y.; Cui,L.; Lin,R.; Hibberd,M.L.; Wong,C.W.
EPI213477	NA	Singapore	2009-Jul-14	EPI_ISL_61432	A/Singapore/ON1177/2009		Import from public-domain	Lee,C.W.H.; Koh,C.W.; Han,B.L.; Chan,Y.S.; Sung,W.-K.; Phauh,S.P.; Loh,P.L.; Meng,S.; Ng,K.Y.; Yong,T.Y.; Cui,L.; Lin,R.; Hibberd,M.L.; Wong,C.W.
EPI213478	MP	Singapore	2009-Jul-14	EPI_ISL_61432	A/Singapore/ON1177/2009		Import from public-domain	Lee,C.W.H.; Koh,C.W.; Han,B.L.; Chan,Y.S.; Sung,W.-K.; Phauh,S.P.; Loh,P.L.; Meng,S.; Ng,K.Y.; Yong,T.Y.; Cui,L.; Lin,R.; Hibberd,M.L.; Wong,C.W.
EPI213479	NS	Singapore	2009-Jul-14	EPI_ISL_61432	A/Singapore/ON1177/2009		Import from public-domain	Lee,C.W.H.; Koh,C.W.; Han,B.L.; Chan,Y.S.; Sung,W.-K.; Phauh,S.P.; Loh,P.L.; Meng,S.; Ng,K.Y.; Yong,T.Y.; Cui,L.; Lin,R.; Hibberd,M.L.; Wong,C.W.
EPI213464	PB2	Singapore	2009-Jul-14	EPI_ISL_61431	A/Singapore/ON1168/2009		Import from public-domain	Lee,C.W.H.; Koh,C.W.; Han,B.L.; Chan,Y.S.; Sung,W.-K.; Phauh,S.P.; Loh,P.L.; Meng,S.; Ng,K.Y.; Yong,T.Y.; Cui,L.; Lin,R.; Hibberd,M.L.; Wong,C.W.
EPI213465	PB1	Singapore	2009-Jul-14	EPI_ISL_61431	A/Singapore/ON1168/2009		Import from public-domain	Lee,C.W.H.; Koh,C.W.; Han,B.L.; Chan,Y.S.; Sung,W.-K.; Phauh,S.P.; Loh,P.L.; Meng,S.; Ng,K.Y.; Yong,T.Y.; Cui,L.; Lin,R.; Hibberd,M.L.; Wong,C.W.
EPI213466	PA	Singapore	2009-Jul-14	EPI_ISL_61431	A/Singapore/ON1168/2009		Import from public-domain	Lee,C.W.H.; Koh,C.W.; Han,B.L.; Chan,Y.S.; Sung,W.-K.; Phauh,S.P.; Loh,P.L.; Meng,S.; Ng,K.Y.; Yong,T.Y.; Cui,L.; Lin,R.; Hibberd,M.L.; Wong,C.W.
EPI213467	HA	Singapore	2009-Jul-14	EPI_ISL_61431	A/Singapore/ON1168/2009		Import from public-domain	Lee,C.W.H.; Koh,C.W.; Han,B.L.; Chan,Y.S.; Sung,W.-K.; Phauh,S.P.; Loh,P.L.; Meng,S.; Ng,K.Y.; Yong,T.Y.; Cui,L.; Lin,R.; Hibberd,M.L.; Wong,C.W.
EPI213468	NP	Singapore	2009-Jul-14	EPI_ISL_61431	A/Singapore/ON1168/2009		Import from public-domain	Lee,C.W.H.; Koh,C.W.; Han,B.L.; Chan,Y.S.; Sung,W.-K.; Phauh,S.P.; Loh,P.L.; Meng,S.; Ng,K.Y.; Yong,T.Y.; Cui,L.; Lin,R.; Hibberd,M.L.; Wong,C.W.
EPI213469	NA	Singapore	2009-Jul-14	EPI_ISL_61431	A/Singapore/ON1168/2009		Import from public-domain	Lee,C.W.H.; Koh,C.W.; Han,B.L.; Chan,Y.S.; Sung,W.-K.; Phauh,S.P.; Loh,P.L.; Meng,S.; Ng,K.Y.; Yong,T.Y.; Cui,L.; Lin,R.; Hibberd,M.L.; Wong,C.W.
EPI213470	MP	Singapore	2009-Jul-14	EPI_ISL_61431	A/Singapore/ON1168/2009		Import from public-domain	Lee,C.W.H.; Koh,C.W.; Han,B.L.; Chan,Y.S.; Sung,W.-K.; Phauh,S.P.; Loh,P.L.; Meng,S.; Ng,K.Y.; Yong,T.Y.; Cui,L.; Lin,R.; Hibberd,M.L.; Wong,C.W.
EPI213471	NS	Singapore	2009-Jul-14	EPI_ISL_61431	A/Singapore/ON1168/2009		Import from public-domain	Lee,C.W.H.; Koh,C.W.; Han,B.L.; Chan,Y.S.; Sung,W.-K.; Phauh,S.P.; Loh,P.L.; Meng,S.; Ng,K.Y.; Yong,T.Y.; Cui,L.; Lin,R.; Hibberd,M.L.; Wong,C.W.
EPI213456	PB2	Singapore	2009-Jul-14	EPI_ISL_61430	A/Singapore/ON1163/2009		Import from public-domain	Lee,C.W.H.; Koh,C.W.; Han,B.L.; Chan,Y.S.; Sung,W.-K.; Phauh,S.P.; Loh,P.L.; Meng,S.; Ng,K.Y.; Yong,T.Y.; Cui,L.; Lin,R.; Hibberd,M.L.; Wong,C.W.
EPI213457	PB1	Singapore	2009-Jul-14	EPI_ISL_61430	A/Singapore/ON1163/2009		Import from public-domain	Lee,C.W.H.; Koh,C.W.; Han,B.L.; Chan,Y.S.; Sung,W.-K.; Phauh,S.P.; Loh,P.L.; Meng,S.; Ng,K.Y.; Yong,T.Y.; Cui,L.; Lin,R.; Hibberd,M.L.; Wong,C.W.
EPI213458	PA	Singapore	2009-Jul-14	EPI_ISL_61430	A/Singapore/ON1163/2009		Import from public-domain	Lee,C.W.H.; Koh,C.W.; Han,B.L.; Chan,Y.S.; Sung,W.-K.; Phauh,S.P.; Loh,P.L.; Meng,S.; Ng,K.Y.; Yong,T.Y.; Cui,L.; Lin,R.; Hibberd,M.L.; Wong,C.W.
EPI213459	HA	Singapore	2009-Jul-14	EPI_ISL_61430	A/Singapore/ON1163/2009		Import from public-domain	Lee,C.W.H.; Koh,C.W.; Han,B.L.; Chan,Y.S.; Sung,W.-K.; Phauh,S.P.; Loh,P.L.; Meng,S.; Ng,K.Y.; Yong,T.Y.; Cui,L.; Lin,R.; Hibberd,M.L.; Wong,C.W.
EPI213460	NP	Singapore	2009-Jul-14	EPI_ISL_61430	A/Singapore/ON1163/2009		Import from public-domain	Lee,C.W.H.; Koh,C.W.; Han,B.L.; Chan,Y.S.; Sung,W.-K.; Phauh,S.P.; Loh,P.L.; Meng,S.; Ng,K.Y.; Yong,T.Y.; Cui,L.; Lin,R.; Hibberd,M.L.; Wong,C.W.
EPI213461	NA	Singapore	2009-Jul-14	EPI_ISL_61430	A/Singapore/ON1163/2009		Import from public-domain	Lee,C.W.H.; Koh,C.W.; Han,B.L.; Chan,Y.S.; Sung,W.-K.; Phauh,S.P.; Loh,P.L.; Meng,S.; Ng,K.Y.; Yong,T.Y.; Cui,L.; Lin,R.; Hibberd,M.L.; Wong,C.W.
EPI213462	MP	Singapore	2009-Jul-14	EPI_ISL_61430	A/Singapore/ON1163/2009		Import from public-domain	Lee,C.W.H.; Koh,C.W.; Han,B.L.; Chan,Y.S.; Sung,W.-K.; Phauh,S.P.; Loh,P.L.; Meng,S.; Ng,K.Y.; Yong,T.Y.; Cui,L.; Lin,R.; Hibberd,M.L.; Wong,C.W.
EPI213463	NS	Singapore	2009-Jul-14	EPI_ISL_61430	A/Singapore/ON1163/2009		Import from public-domain	Lee,C.W.H.; Koh,C.W.; Han,B.L.; Chan,Y.S.; Sung,W.-K.; Phauh,S.P.; Loh,P.L.; Meng,S.; Ng,K.Y.; Yong,T.Y.; Cui,L.; Lin,R.; Hibberd,M.L.; Wong,C.W.
EPI213448	PB2	Singapore	2009-Jul-14	EPI_ISL_61429	A/Singapore/ON1156/2009		Import from public-domain	Lee,C.W.H.; Koh,C.W.; Han,B.L.; Chan,Y.S.; Sung,W.-K.; Phauh,S.P.; Loh,P.L.; Meng,S.; Ng,K.Y.; Yong,T.Y.; Cui,L.; Lin,R.; Hibberd,M.L.; Wong,C.W.
EPI213449	PB1	Singapore	2009-Jul-14	EPI_ISL_61429	A/Singapore/ON1156/2009		Import from public-domain	Lee,C.W.H.; Koh,C.W.; Han,B.L.; Chan,Y.S.; Sung,W.-K.; Phauh,S.P.; Loh,P.L.; Meng,S.; Ng,K.Y.; Yong,T.Y.; Cui,L.; Lin,R.; Hibberd,M.L.; Wong,C.W.
EPI213450	PA	Singapore	2009-Jul-14	EPI_ISL_61429	A/Singapore/ON1156/2009		Import from public-domain	Lee,C.W.H.; Koh,C.W.; Han,B.L.; Chan,Y.S.; Sung,W.-K.; Phauh,S.P.; Loh,P.L.; Meng,S.; Ng,K.Y.; Yong,T.Y.; Cui,L.; Lin,R.; Hibberd,M.L.; Wong,C.W.
EPI213451	HA	Singapore	2009-Jul-14	EPI_ISL_61429	A/Singapore/ON1156/2009		Import from public-domain	Lee,C.W.H.; Koh,C.W.; Han,B.L.; Chan,Y.S.; Sung,W.-K.; Phauh,S.P.; Loh,P.L.; Meng,S.; Ng,K.Y.; Yong,T.Y.; Cui,L.; Lin,R.; Hibberd,M.L.; Wong,C.W.
EPI213452	NP	Singapore	2009-Jul-14	EPI_ISL_61429	A/Singapore/ON1156/2009		Import from public-domain	Lee,C.W.H.; Koh,C.W.; Han,B.L.; Chan,Y.S.; Sung,W.-K.; Phauh,S.P.; Loh,P.L.; Meng,S.; Ng,K.Y.; Yong,T.Y.; Cui,L.; Lin,R.; Hibberd,M.L.; Wong,C.W.
EPI213453	NA	Singapore	2009-Jul-14	EPI_ISL_61429	A/Singapore/ON1156/2009		Import from public-domain	Lee,C.W.H.; Koh,C.W.; Han,B.L.; Chan,Y.S.; Sung,W.-K.; Phauh,S.P.; Loh,P.L.; Meng,S.; Ng,K.Y.; Yong,T.Y.; Cui,L.; Lin,R.; Hibberd,M.L.; Wong,C.W.
EPI213454	MP	Singapore	2009-Jul-14	EPI_ISL_61429	A/Singapore/ON1156/2009		Import from public-domain	Lee,C.W.H.; Koh,C.W.; Han,B.L.; Chan,Y.S.; Sung,W.-K.; Phauh,S.P.; Loh,P.L.; Meng,S.; Ng,K.Y.; Yong,T.Y.; Cui,L.; Lin,R.; Hibberd,M.L.; Wong,C.W.
EPI213455	NS	Singapore	2009-Jul-14	EPI_ISL_61429	A/Singapore/ON1156/2009		Import from public-domain	Lee,C.W.H.; Koh,C.W.; Han,B.L.; Chan,Y.S.; Sung,W.-K.; Phauh,S.P.; Loh,P.L.; Meng,S.; Ng,K.Y.; Yong,T.Y.; Cui,L.; Lin,R.; Hibberd,M.L.; Wong,C.W.
EPI213443	HA	Singapore	2009-Jul-13	EPI_ISL_61428	A/Singapore/ON1144/2009		Import from public-domain	Lee,C.W.H.; Koh,C.W.; Han,B.L.; Chan,Y.S.; Sung,W.-K.; Phauh,S.P.; Loh,P.L.; Meng,S.; Ng,K.Y.; Yong,T.Y.; Cui,L.; Lin,R.; Hibberd,M.L.; Wong,C.W.
EPI213444	NP	Singapore	2009-Jul-13	EPI_ISL_61428	A/Singapore/ON1144/2009		Import from public-domain	Lee,C.W.H.; Koh,C.W.; Han,B.L.; Chan,Y.S.; Sung,W.-K.; Phauh,S.P.; Loh,P.L.; Meng,S.; Ng,K.Y.; Yong,T.Y.; Cui,L.; Lin,R.; Hibberd,M.L.; Wong,C.W.
EPI213445	NA	Singapore	2009-Jul-13	EPI_ISL_61428	A/Singapore/ON1144/2009		Import from public-domain	Lee,C.W.H.; Koh,C.W.; Han,B.L.; Chan,Y.S.; Sung,W.-K.; Phauh,S.P.; Loh,P.L.; Meng,S.; Ng,K.Y.; Yong,T.Y.; Cui,L.; Lin,R.; Hibberd,M.L.; Wong,C.W.
EPI213446	MP	Singapore	2009-Jul-13	EPI_ISL_61428	A/Singapore/ON1144/2009		Import from public-domain	Lee,C.W.H.; Koh,C.W.; Han,B.L.; Chan,Y.S.; Sung,W.-K.; Phauh,S.P.; Loh,P.L.; Meng,S.; Ng,K.Y.; Yong,T.Y.; Cui,L.; Lin,R.; Hibberd,M.L.; Wong,C.W.
EPI213447	NS	Singapore	2009-Jul-13	EPI_ISL_61428	A/Singapore/ON1144/2009		Import from public-domain	Lee,C.W.H.; Koh,C.W.; Han,B.L.; Chan,Y.S.; Sung,W.-K.; Phauh,S.P.; Loh,P.L.; Meng,S.; Ng,K.Y.; Yong,T.Y.; Cui,L.; Lin,R.; Hibberd,M.L.; Wong,C.W.
EPI213440	PB2	Singapore	2009-Jul-13	EPI_ISL_61428	A/Singapore/ON1144/2009		Import from public-domain	Lee,C.W.H.; Koh,C.W.; Han,B.L.; Chan,Y.S.; Sung,W.-K.; Phauh,S.P.; Loh,P.L.; Meng,S.; Ng,K.Y.; Yong,T.Y.; Cui,L.; Lin,R.; Hibberd,M.L.; Wong,C.W.
EPI213441	PB1	Singapore	2009-Jul-13	EPI_ISL_61428	A/Singapore/ON1144/2009		Import from public-domain	Lee,C.W.H.; Koh,C.W.; Han,B.L.; Chan,Y.S.; Sung,W.-K.; Phauh,S.P.; Loh,P.L.; Meng,S.; Ng,K.Y.; Yong,T.Y.; Cui,L.; Lin,R.; Hibberd,M.L.; Wong,C.W.
EPI213442	PA	Singapore	2009-Jul-13	EPI_ISL_61428	A/Singapore/ON1144/2009		Import from public-domain	Lee,C.W.H.; Koh,C.W.; Han,B.L.; Chan,Y.S.; Sung,W.-K.; Phauh,S.P.; Loh,P.L.; Meng,S.; Ng,K.Y.; Yong,T.Y.; Cui,L.; Lin,R.; Hibberd,M.L.; Wong,C.W.
EPI213432	PB2	Singapore	2009-Jul-13	EPI_ISL_61427	A/Singapore/ON1138/2009		Import from public-domain	Lee,C.W.H.; Koh,C.W.; Han,B.L.; Chan,Y.S.; Sung,W.-K.; Phauh,S.P.; Loh,P.L.; Meng,S.; Ng,K.Y.; Yong,T.Y.; Cui,L.; Lin,R.; Hibberd,M.L.; Wong,C.W.
EPI213433	PB1	Singapore	2009-Jul-13	EPI_ISL_61427	A/Singapore/ON1138/2009		Import from public-domain	Lee,C.W.H.; Koh,C.W.; Han,B.L.; Chan,Y.S.; Sung,W.-K.; Phauh,S.P.; Loh,P.L.; Meng,S.; Ng,K.Y.; Yong,T.Y.; Cui,L.; Lin,R.; Hibberd,M.L.; Wong,C.W.
EPI213434	PA	Singapore	2009-Jul-13	EPI_ISL_61427	A/Singapore/ON1138/2009		Import from public-domain	Lee,C.W.H.; Koh,C.W.; Han,B.L.; Chan,Y.S.; Sung,W.-K.; Phauh,S.P.; Loh,P.L.; Meng,S.; Ng,K.Y.; Yong,T.Y.; Cui,L.; Lin,R.; Hibberd,M.L.; Wong,C.W.
EPI213435	HA	Singapore	2009-Jul-13	EPI_ISL_61427	A/Singapore/ON1138/2009		Import from public-domain	Lee,C.W.H.; Koh,C.W.; Han,B.L.; Chan,Y.S.; Sung,W.-K.; Phauh,S.P.; Loh,P.L.; Meng,S.; Ng,K.Y.; Yong,T.Y.; Cui,L.; Lin,R.; Hibberd,M.L.; Wong,C.W.
EPI213436	NP	Singapore	2009-Jul-13	EPI_ISL_61427	A/Singapore/ON1138/2009		Import from public-domain	Lee,C.W.H.; Koh,C.W.; Han,B.L.; Chan,Y.S.; Sung,W.-K.; Phauh,S.P.; Loh,P.L.; Meng,S.; Ng,K.Y.; Yong,T.Y.; Cui,L.; Lin,R.; Hibberd,M.L.; Wong,C.W.
EPI213437	NA	Singapore	2009-Jul-13	EPI_ISL_61427	A/Singapore/ON1138/2009		Import from public-domain	Lee,C.W.H.; Koh,C.W.; Han,B.L.; Chan,Y.S.; Sung,W.-K.; Phauh,S.P.; Loh,P.L.; Meng,S.; Ng,K.Y.; Yong,T.Y.; Cui,L.; Lin,R.; Hibberd,M.L.; Wong,C.W.
EPI213438	MP	Singapore	2009-Jul-13	EPI_ISL_61427	A/Singapore/ON1138/2009		Import from public-domain	Lee,C.W.H.; Koh,C.W.; Han,B.L.; Chan,Y.S.; Sung,W.-K.; Phauh,S.P.; Loh,P.L.; Meng,S.; Ng,K.Y.; Yong,T.Y.; Cui,L.; Lin,R.; Hibberd,M.L.; Wong,C.W.
EPI213439	NS	Singapore	2009-Jul-13	EPI_ISL_61427	A/Singapore/ON1138/2009		Import from public-domain	Lee,C.W.H.; Koh,C.W.; Han,B.L.; Chan,Y.S.; Sung,W.-K.; Phauh,S.P.; Loh,P.L.; Meng,S.; Ng,K.Y.; Yong,T.Y.; Cui,L.; Lin,R.; Hibberd,M.L.; Wong,C.W.
EPI213424	PB2	Singapore	2009-Jul-12	EPI_ISL_61426	A/Singapore/ON1126/2009		Import from public-domain	Lee,C.W.H.; Koh,C.W.; Han,B.L.; Chan,Y.S.; Sung,W.-K.; Phauh,S.P.; Loh,P.L.; Meng,S.; Ng,K.Y.; Yong,T.Y.; Cui,L.; Lin,R.; Hibberd,M.L.; Wong,C.W.
EPI213425	PB1	Singapore	2009-Jul-12	EPI_ISL_61426	A/Singapore/ON1126/2009		Import from public-domain	Lee,C.W.H.; Koh,C.W.; Han,B.L.; Chan,Y.S.; Sung,W.-K.; Phauh,S.P.; Loh,P.L.; Meng,S.; Ng,K.Y.; Yong,T.Y.; Cui,L.; Lin,R.; Hibberd,M.L.; Wong,C.W.
EPI213426	PA	Singapore	2009-Jul-12	EPI_ISL_61426	A/Singapore/ON1126/2009		Import from public-domain	Lee,C.W.H.; Koh,C.W.; Han,B.L.; Chan,Y.S.; Sung,W.-K.; Phauh,S.P.; Loh,P.L.; Meng,S.; Ng,K.Y.; Yong,T.Y.; Cui,L.; Lin,R.; Hibberd,M.L.; Wong,C.W.
EPI213427	HA	Singapore	2009-Jul-12	EPI_ISL_61426	A/Singapore/ON1126/2009		Import from public-domain	Lee,C.W.H.; Koh,C.W.; Han,B.L.; Chan,Y.S.; Sung,W.-K.; Phauh,S.P.; Loh,P.L.; Meng,S.; Ng,K.Y.; Yong,T.Y.; Cui,L.; Lin,R.; Hibberd,M.L.; Wong,C.W.
EPI213428	NP	Singapore	2009-Jul-12	EPI_ISL_61426	A/Singapore/ON1126/2009		Import from public-domain	Lee,C.W.H.; Koh,C.W.; Han,B.L.; Chan,Y.S.; Sung,W.-K.; Phauh,S.P.; Loh,P.L.; Meng,S.; Ng,K.Y.; Yong,T.Y.; Cui,L.; Lin,R.; Hibberd,M.L.; Wong,C.W.
EPI213429	NA	Singapore	2009-Jul-12	EPI_ISL_61426	A/Singapore/ON1126/2009		Import from public-domain	Lee,C.W.H.; Koh,C.W.; Han,B.L.; Chan,Y.S.; Sung,W.-K.; Phauh,S.P.; Loh,P.L.; Meng,S.; Ng,K.Y.; Yong,T.Y.; Cui,L.; Lin,R.; Hibberd,M.L.; Wong,C.W.
EPI213430	MP	Singapore	2009-Jul-12	EPI_ISL_61426	A/Singapore/ON1126/2009		Import from public-domain	Lee,C.W.H.; Koh,C.W.; Han,B.L.; Chan,Y.S.; Sung,W.-K.; Phauh,S.P.; Loh,P.L.; Meng,S.; Ng,K.Y.; Yong,T.Y.; Cui,L.; Lin,R.; Hibberd,M.L.; Wong,C.W.
EPI213431	NS	Singapore	2009-Jul-12	EPI_ISL_61426	A/Singapore/ON1126/2009		Import from public-domain	Lee,C.W.H.; Koh,C.W.; Han,B.L.; Chan,Y.S.; Sung,W.-K.; Phauh,S.P.; Loh,P.L.; Meng,S.; Ng,K.Y.; Yong,T.Y.; Cui,L.; Lin,R.; Hibberd,M.L.; Wong,C.W.
EPI213416	PB2	Singapore	2009-Jul-09	EPI_ISL_61425	A/Singapore/ON1118/2009		Import from public-domain	Lee,C.W.H.; Koh,C.W.; Han,B.L.; Chan,Y.S.; Sung,W.-K.; Phauh,S.P.; Loh,P.L.; Meng,S.; Ng,K.Y.; Yong,T.Y.; Cui,L.; Lin,R.; Hibberd,M.L.; Wong,C.W.
EPI213417	PB1	Singapore	2009-Jul-09	EPI_ISL_61425	A/Singapore/ON1118/2009		Import from public-domain	Lee,C.W.H.; Koh,C.W.; Han,B.L.; Chan,Y.S.; Sung,W.-K.; Phauh,S.P.; Loh,P.L.; Meng,S.; Ng,K.Y.; Yong,T.Y.; Cui,L.; Lin,R.; Hibberd,M.L.; Wong,C.W.
EPI213418	PA	Singapore	2009-Jul-09	EPI_ISL_61425	A/Singapore/ON1118/2009		Import from public-domain	Lee,C.W.H.; Koh,C.W.; Han,B.L.; Chan,Y.S.; Sung,W.-K.; Phauh,S.P.; Loh,P.L.; Meng,S.; Ng,K.Y.; Yong,T.Y.; Cui,L.; Lin,R.; Hibberd,M.L.; Wong,C.W.
EPI213419	HA	Singapore	2009-Jul-09	EPI_ISL_61425	A/Singapore/ON1118/2009		Import from public-domain	Lee,C.W.H.; Koh,C.W.; Han,B.L.; Chan,Y.S.; Sung,W.-K.; Phauh,S.P.; Loh,P.L.; Meng,S.; Ng,K.Y.; Yong,T.Y.; Cui,L.; Lin,R.; Hibberd,M.L.; Wong,C.W.
EPI213420	NP	Singapore	2009-Jul-09	EPI_ISL_61425	A/Singapore/ON1118/2009		Import from public-domain	Lee,C.W.H.; Koh,C.W.; Han,B.L.; Chan,Y.S.; Sung,W.-K.; Phauh,S.P.; Loh,P.L.; Meng,S.; Ng,K.Y.; Yong,T.Y.; Cui,L.; Lin,R.; Hibberd,M.L.; Wong,C.W.
EPI213421	NA	Singapore	2009-Jul-09	EPI_ISL_61425	A/Singapore/ON1118/2009		Import from public-domain	Lee,C.W.H.; Koh,C.W.; Han,B.L.; Chan,Y.S.; Sung,W.-K.; Phauh,S.P.; Loh,P.L.; Meng,S.; Ng,K.Y.; Yong,T.Y.; Cui,L.; Lin,R.; Hibberd,M.L.; Wong,C.W.
EPI213422	MP	Singapore	2009-Jul-09	EPI_ISL_61425	A/Singapore/ON1118/2009		Import from public-domain	Lee,C.W.H.; Koh,C.W.; Han,B.L.; Chan,Y.S.; Sung,W.-K.; Phauh,S.P.; Loh,P.L.; Meng,S.; Ng,K.Y.; Yong,T.Y.; Cui,L.; Lin,R.; Hibberd,M.L.; Wong,C.W.
EPI213423	NS	Singapore	2009-Jul-09	EPI_ISL_61425	A/Singapore/ON1118/2009		Import from public-domain	Lee,C.W.H.; Koh,C.W.; Han,B.L.; Chan,Y.S.; Sung,W.-K.; Phauh,S.P.; Loh,P.L.; Meng,S.; Ng,K.Y.; Yong,T.Y.; Cui,L.; Lin,R.; Hibberd,M.L.; Wong,C.W.
EPI213408	PB2	Singapore	2009-Jul-10	EPI_ISL_61424	A/Singapore/ON1113/2009		Import from public-domain	Lee,C.W.H.; Koh,C.W.; Han,B.L.; Chan,Y.S.; Sung,W.-K.; Phauh,S.P.; Loh,P.L.; Meng,S.; Ng,K.Y.; Yong,T.Y.; Cui,L.; Lin,R.; Hibberd,M.L.; Wong,C.W.
EPI213409	PB1	Singapore	2009-Jul-10	EPI_ISL_61424	A/Singapore/ON1113/2009		Import from public-domain	Lee,C.W.H.; Koh,C.W.; Han,B.L.; Chan,Y.S.; Sung,W.-K.; Phauh,S.P.; Loh,P.L.; Meng,S.; Ng,K.Y.; Yong,T.Y.; Cui,L.; Lin,R.; Hibberd,M.L.; Wong,C.W.
EPI213410	PA	Singapore	2009-Jul-10	EPI_ISL_61424	A/Singapore/ON1113/2009		Import from public-domain	Lee,C.W.H.; Koh,C.W.; Han,B.L.; Chan,Y.S.; Sung,W.-K.; Phauh,S.P.; Loh,P.L.; Meng,S.; Ng,K.Y.; Yong,T.Y.; Cui,L.; Lin,R.; Hibberd,M.L.; Wong,C.W.
EPI213411	HA	Singapore	2009-Jul-10	EPI_ISL_61424	A/Singapore/ON1113/2009		Import from public-domain	Lee,C.W.H.; Koh,C.W.; Han,B.L.; Chan,Y.S.; Sung,W.-K.; Phauh,S.P.; Loh,P.L.; Meng,S.; Ng,K.Y.; Yong,T.Y.; Cui,L.; Lin,R.; Hibberd,M.L.; Wong,C.W.
EPI213412	NP	Singapore	2009-Jul-10	EPI_ISL_61424	A/Singapore/ON1113/2009		Import from public-domain	Lee,C.W.H.; Koh,C.W.; Han,B.L.; Chan,Y.S.; Sung,W.-K.; Phauh,S.P.; Loh,P.L.; Meng,S.; Ng,K.Y.; Yong,T.Y.; Cui,L.; Lin,R.; Hibberd,M.L.; Wong,C.W.
EPI213413	NA	Singapore	2009-Jul-10	EPI_ISL_61424	A/Singapore/ON1113/2009		Import from public-domain	Lee,C.W.H.; Koh,C.W.; Han,B.L.; Chan,Y.S.; Sung,W.-K.; Phauh,S.P.; Loh,P.L.; Meng,S.; Ng,K.Y.; Yong,T.Y.; Cui,L.; Lin,R.; Hibberd,M.L.; Wong,C.W.
EPI213414	MP	Singapore	2009-Jul-10	EPI_ISL_61424	A/Singapore/ON1113/2009		Import from public-domain	Lee,C.W.H.; Koh,C.W.; Han,B.L.; Chan,Y.S.; Sung,W.-K.; Phauh,S.P.; Loh,P.L.; Meng,S.; Ng,K.Y.; Yong,T.Y.; Cui,L.; Lin,R.; Hibberd,M.L.; Wong,C.W.
EPI213415	NS	Singapore	2009-Jul-10	EPI_ISL_61424	A/Singapore/ON1113/2009		Import from public-domain	Lee,C.W.H.; Koh,C.W.; Han,B.L.; Chan,Y.S.; Sung,W.-K.; Phauh,S.P.; Loh,P.L.; Meng,S.; Ng,K.Y.; Yong,T.Y.; Cui,L.; Lin,R.; Hibberd,M.L.; Wong,C.W.
EPI213400	PB2	Singapore	2009-Jul-13	EPI_ISL_61423	A/Singapore/ON1105/2009		Import from public-domain	Lee,C.W.H.; Koh,C.W.; Han,B.L.; Chan,Y.S.; Sung,W.-K.; Phauh,S.P.; Loh,P.L.; Meng,S.; Ng,K.Y.; Yong,T.Y.; Cui,L.; Lin,R.; Hibberd,M.L.; Wong,C.W.
EPI213401	PB1	Singapore	2009-Jul-13	EPI_ISL_61423	A/Singapore/ON1105/2009		Import from public-domain	Lee,C.W.H.; Koh,C.W.; Han,B.L.; Chan,Y.S.; Sung,W.-K.; Phauh,S.P.; Loh,P.L.; Meng,S.; Ng,K.Y.; Yong,T.Y.; Cui,L.; Lin,R.; Hibberd,M.L.; Wong,C.W.
EPI213402	PA	Singapore	2009-Jul-13	EPI_ISL_61423	A/Singapore/ON1105/2009		Import from public-domain	Lee,C.W.H.; Koh,C.W.; Han,B.L.; Chan,Y.S.; Sung,W.-K.; Phauh,S.P.; Loh,P.L.; Meng,S.; Ng,K.Y.; Yong,T.Y.; Cui,L.; Lin,R.; Hibberd,M.L.; Wong,C.W.
EPI213403	HA	Singapore	2009-Jul-13	EPI_ISL_61423	A/Singapore/ON1105/2009		Import from public-domain	Lee,C.W.H.; Koh,C.W.; Han,B.L.; Chan,Y.S.; Sung,W.-K.; Phauh,S.P.; Loh,P.L.; Meng,S.; Ng,K.Y.; Yong,T.Y.; Cui,L.; Lin,R.; Hibberd,M.L.; Wong,C.W.
EPI213404	NP	Singapore	2009-Jul-13	EPI_ISL_61423	A/Singapore/ON1105/2009		Import from public-domain	Lee,C.W.H.; Koh,C.W.; Han,B.L.; Chan,Y.S.; Sung,W.-K.; Phauh,S.P.; Loh,P.L.; Meng,S.; Ng,K.Y.; Yong,T.Y.; Cui,L.; Lin,R.; Hibberd,M.L.; Wong,C.W.
EPI213405	NA	Singapore	2009-Jul-13	EPI_ISL_61423	A/Singapore/ON1105/2009		Import from public-domain	Lee,C.W.H.; Koh,C.W.; Han,B.L.; Chan,Y.S.; Sung,W.-K.; Phauh,S.P.; Loh,P.L.; Meng,S.; Ng,K.Y.; Yong,T.Y.; Cui,L.; Lin,R.; Hibberd,M.L.; Wong,C.W.
EPI213406	MP	Singapore	2009-Jul-13	EPI_ISL_61423	A/Singapore/ON1105/2009		Import from public-domain	Lee,C.W.H.; Koh,C.W.; Han,B.L.; Chan,Y.S.; Sung,W.-K.; Phauh,S.P.; Loh,P.L.; Meng,S.; Ng,K.Y.; Yong,T.Y.; Cui,L.; Lin,R.; Hibberd,M.L.; Wong,C.W.
EPI213407	NS	Singapore	2009-Jul-13	EPI_ISL_61423	A/Singapore/ON1105/2009		Import from public-domain	Lee,C.W.H.; Koh,C.W.; Han,B.L.; Chan,Y.S.; Sung,W.-K.; Phauh,S.P.; Loh,P.L.; Meng,S.; Ng,K.Y.; Yong,T.Y.; Cui,L.; Lin,R.; Hibberd,M.L.; Wong,C.W.
EPI213392	PB2	Singapore	2009-Jul-13	EPI_ISL_61422	A/Singapore/ON1099/2009		Import from public-domain	Lee,C.W.H.; Koh,C.W.; Han,B.L.; Chan,Y.S.; Sung,W.-K.; Phauh,S.P.; Loh,P.L.; Meng,S.; Ng,K.Y.; Yong,T.Y.; Cui,L.; Lin,R.; Hibberd,M.L.; Wong,C.W.
EPI213393	PB1	Singapore	2009-Jul-13	EPI_ISL_61422	A/Singapore/ON1099/2009		Import from public-domain	Lee,C.W.H.; Koh,C.W.; Han,B.L.; Chan,Y.S.; Sung,W.-K.; Phauh,S.P.; Loh,P.L.; Meng,S.; Ng,K.Y.; Yong,T.Y.; Cui,L.; Lin,R.; Hibberd,M.L.; Wong,C.W.
EPI213394	PA	Singapore	2009-Jul-13	EPI_ISL_61422	A/Singapore/ON1099/2009		Import from public-domain	Lee,C.W.H.; Koh,C.W.; Han,B.L.; Chan,Y.S.; Sung,W.-K.; Phauh,S.P.; Loh,P.L.; Meng,S.; Ng,K.Y.; Yong,T.Y.; Cui,L.; Lin,R.; Hibberd,M.L.; Wong,C.W.
EPI213395	HA	Singapore	2009-Jul-13	EPI_ISL_61422	A/Singapore/ON1099/2009		Import from public-domain	Lee,C.W.H.; Koh,C.W.; Han,B.L.; Chan,Y.S.; Sung,W.-K.; Phauh,S.P.; Loh,P.L.; Meng,S.; Ng,K.Y.; Yong,T.Y.; Cui,L.; Lin,R.; Hibberd,M.L.; Wong,C.W.
EPI213396	NP	Singapore	2009-Jul-13	EPI_ISL_61422	A/Singapore/ON1099/2009		Import from public-domain	Lee,C.W.H.; Koh,C.W.; Han,B.L.; Chan,Y.S.; Sung,W.-K.; Phauh,S.P.; Loh,P.L.; Meng,S.; Ng,K.Y.; Yong,T.Y.; Cui,L.; Lin,R.; Hibberd,M.L.; Wong,C.W.
EPI213397	NA	Singapore	2009-Jul-13	EPI_ISL_61422	A/Singapore/ON1099/2009		Import from public-domain	Lee,C.W.H.; Koh,C.W.; Han,B.L.; Chan,Y.S.; Sung,W.-K.; Phauh,S.P.; Loh,P.L.; Meng,S.; Ng,K.Y.; Yong,T.Y.; Cui,L.; Lin,R.; Hibberd,M.L.; Wong,C.W.
EPI213398	MP	Singapore	2009-Jul-13	EPI_ISL_61422	A/Singapore/ON1099/2009		Import from public-domain	Lee,C.W.H.; Koh,C.W.; Han,B.L.; Chan,Y.S.; Sung,W.-K.; Phauh,S.P.; Loh,P.L.; Meng,S.; Ng,K.Y.; Yong,T.Y.; Cui,L.; Lin,R.; Hibberd,M.L.; Wong,C.W.
EPI213399	NS	Singapore	2009-Jul-13	EPI_ISL_61422	A/Singapore/ON1099/2009		Import from public-domain	Lee,C.W.H.; Koh,C.W.; Han,B.L.; Chan,Y.S.; Sung,W.-K.; Phauh,S.P.; Loh,P.L.; Meng,S.; Ng,K.Y.; Yong,T.Y.; Cui,L.; Lin,R.; Hibberd,M.L.; Wong,C.W.
EPI213384	PB2	Singapore	2009-Jul-13	EPI_ISL_61421	A/Singapore/ON1093/2009		Import from public-domain	Lee,C.W.H.; Koh,C.W.; Han,B.L.; Chan,Y.S.; Sung,W.-K.; Phauh,S.P.; Loh,P.L.; Meng,S.; Ng,K.Y.; Yong,T.Y.; Cui,L.; Lin,R.; Hibberd,M.L.; Wong,C.W.
EPI213385	PB1	Singapore	2009-Jul-13	EPI_ISL_61421	A/Singapore/ON1093/2009		Import from public-domain	Lee,C.W.H.; Koh,C.W.; Han,B.L.; Chan,Y.S.; Sung,W.-K.; Phauh,S.P.; Loh,P.L.; Meng,S.; Ng,K.Y.; Yong,T.Y.; Cui,L.; Lin,R.; Hibberd,M.L.; Wong,C.W.
EPI213386	PA	Singapore	2009-Jul-13	EPI_ISL_61421	A/Singapore/ON1093/2009		Import from public-domain	Lee,C.W.H.; Koh,C.W.; Han,B.L.; Chan,Y.S.; Sung,W.-K.; Phauh,S.P.; Loh,P.L.; Meng,S.; Ng,K.Y.; Yong,T.Y.; Cui,L.; Lin,R.; Hibberd,M.L.; Wong,C.W.
EPI213387	HA	Singapore	2009-Jul-13	EPI_ISL_61421	A/Singapore/ON1093/2009		Import from public-domain	Lee,C.W.H.; Koh,C.W.; Han,B.L.; Chan,Y.S.; Sung,W.-K.; Phauh,S.P.; Loh,P.L.; Meng,S.; Ng,K.Y.; Yong,T.Y.; Cui,L.; Lin,R.; Hibberd,M.L.; Wong,C.W.
EPI213388	NP	Singapore	2009-Jul-13	EPI_ISL_61421	A/Singapore/ON1093/2009		Import from public-domain	Lee,C.W.H.; Koh,C.W.; Han,B.L.; Chan,Y.S.; Sung,W.-K.; Phauh,S.P.; Loh,P.L.; Meng,S.; Ng,K.Y.; Yong,T.Y.; Cui,L.; Lin,R.; Hibberd,M.L.; Wong,C.W.
EPI213389	NA	Singapore	2009-Jul-13	EPI_ISL_61421	A/Singapore/ON1093/2009		Import from public-domain	Lee,C.W.H.; Koh,C.W.; Han,B.L.; Chan,Y.S.; Sung,W.-K.; Phauh,S.P.; Loh,P.L.; Meng,S.; Ng,K.Y.; Yong,T.Y.; Cui,L.; Lin,R.; Hibberd,M.L.; Wong,C.W.
EPI213390	MP	Singapore	2009-Jul-13	EPI_ISL_61421	A/Singapore/ON1093/2009		Import from public-domain	Lee,C.W.H.; Koh,C.W.; Han,B.L.; Chan,Y.S.; Sung,W.-K.; Phauh,S.P.; Loh,P.L.; Meng,S.; Ng,K.Y.; Yong,T.Y.; Cui,L.; Lin,R.; Hibberd,M.L.; Wong,C.W.
EPI213391	NS	Singapore	2009-Jul-13	EPI_ISL_61421	A/Singapore/ON1093/2009		Import from public-domain	Lee,C.W.H.; Koh,C.W.; Han,B.L.; Chan,Y.S.; Sung,W.-K.; Phauh,S.P.; Loh,P.L.; Meng,S.; Ng,K.Y.; Yong,T.Y.; Cui,L.; Lin,R.; Hibberd,M.L.; Wong,C.W.
EPI213379	HA	Singapore	2009-Jul-13	EPI_ISL_61420	A/Singapore/ON1087/2009		Import from public-domain	Lee,C.W.H.; Koh,C.W.; Han,B.L.; Chan,Y.S.; Sung,W.-K.; Phauh,S.P.; Loh,P.L.; Meng,S.; Ng,K.Y.; Yong,T.Y.; Cui,L.; Lin,R.; Hibberd,M.L.; Wong,C.W.
EPI213380	NP	Singapore	2009-Jul-13	EPI_ISL_61420	A/Singapore/ON1087/2009		Import from public-domain	Lee,C.W.H.; Koh,C.W.; Han,B.L.; Chan,Y.S.; Sung,W.-K.; Phauh,S.P.; Loh,P.L.; Meng,S.; Ng,K.Y.; Yong,T.Y.; Cui,L.; Lin,R.; Hibberd,M.L.; Wong,C.W.
EPI213381	NA	Singapore	2009-Jul-13	EPI_ISL_61420	A/Singapore/ON1087/2009		Import from public-domain	Lee,C.W.H.; Koh,C.W.; Han,B.L.; Chan,Y.S.; Sung,W.-K.; Phauh,S.P.; Loh,P.L.; Meng,S.; Ng,K.Y.; Yong,T.Y.; Cui,L.; Lin,R.; Hibberd,M.L.; Wong,C.W.
EPI213382	MP	Singapore	2009-Jul-13	EPI_ISL_61420	A/Singapore/ON1087/2009		Import from public-domain	Lee,C.W.H.; Koh,C.W.; Han,B.L.; Chan,Y.S.; Sung,W.-K.; Phauh,S.P.; Loh,P.L.; Meng,S.; Ng,K.Y.; Yong,T.Y.; Cui,L.; Lin,R.; Hibberd,M.L.; Wong,C.W.
EPI213383	NS	Singapore	2009-Jul-13	EPI_ISL_61420	A/Singapore/ON1087/2009		Import from public-domain	Lee,C.W.H.; Koh,C.W.; Han,B.L.; Chan,Y.S.; Sung,W.-K.; Phauh,S.P.; Loh,P.L.; Meng,S.; Ng,K.Y.; Yong,T.Y.; Cui,L.; Lin,R.; Hibberd,M.L.; Wong,C.W.
EPI213376	PB2	Singapore	2009-Jul-13	EPI_ISL_61420	A/Singapore/ON1087/2009		Import from public-domain	Lee,C.W.H.; Koh,C.W.; Han,B.L.; Chan,Y.S.; Sung,W.-K.; Phauh,S.P.; Loh,P.L.; Meng,S.; Ng,K.Y.; Yong,T.Y.; Cui,L.; Lin,R.; Hibberd,M.L.; Wong,C.W.
EPI213377	PB1	Singapore	2009-Jul-13	EPI_ISL_61420	A/Singapore/ON1087/2009		Import from public-domain	Lee,C.W.H.; Koh,C.W.; Han,B.L.; Chan,Y.S.; Sung,W.-K.; Phauh,S.P.; Loh,P.L.; Meng,S.; Ng,K.Y.; Yong,T.Y.; Cui,L.; Lin,R.; Hibberd,M.L.; Wong,C.W.
EPI213378	PA	Singapore	2009-Jul-13	EPI_ISL_61420	A/Singapore/ON1087/2009		Import from public-domain	Lee,C.W.H.; Koh,C.W.; Han,B.L.; Chan,Y.S.; Sung,W.-K.; Phauh,S.P.; Loh,P.L.; Meng,S.; Ng,K.Y.; Yong,T.Y.; Cui,L.; Lin,R.; Hibberd,M.L.; Wong,C.W.
EPI213368	PB2	Singapore	2009-Jul-09	EPI_ISL_61419	A/Singapore/ON1072/2009		Import from public-domain	Lee,C.W.H.; Koh,C.W.; Han,B.L.; Chan,Y.S.; Sung,W.-K.; Phauh,S.P.; Loh,P.L.; Meng,S.; Ng,K.Y.; Yong,T.Y.; Cui,L.; Lin,R.; Hibberd,M.L.; Wong,C.W.
EPI213369	PB1	Singapore	2009-Jul-09	EPI_ISL_61419	A/Singapore/ON1072/2009		Import from public-domain	Lee,C.W.H.; Koh,C.W.; Han,B.L.; Chan,Y.S.; Sung,W.-K.; Phauh,S.P.; Loh,P.L.; Meng,S.; Ng,K.Y.; Yong,T.Y.; Cui,L.; Lin,R.; Hibberd,M.L.; Wong,C.W.
EPI213370	PA	Singapore	2009-Jul-09	EPI_ISL_61419	A/Singapore/ON1072/2009		Import from public-domain	Lee,C.W.H.; Koh,C.W.; Han,B.L.; Chan,Y.S.; Sung,W.-K.; Phauh,S.P.; Loh,P.L.; Meng,S.; Ng,K.Y.; Yong,T.Y.; Cui,L.; Lin,R.; Hibberd,M.L.; Wong,C.W.
EPI213371	HA	Singapore	2009-Jul-09	EPI_ISL_61419	A/Singapore/ON1072/2009		Import from public-domain	Lee,C.W.H.; Koh,C.W.; Han,B.L.; Chan,Y.S.; Sung,W.-K.; Phauh,S.P.; Loh,P.L.; Meng,S.; Ng,K.Y.; Yong,T.Y.; Cui,L.; Lin,R.; Hibberd,M.L.; Wong,C.W.
EPI213372	NP	Singapore	2009-Jul-09	EPI_ISL_61419	A/Singapore/ON1072/2009		Import from public-domain	Lee,C.W.H.; Koh,C.W.; Han,B.L.; Chan,Y.S.; Sung,W.-K.; Phauh,S.P.; Loh,P.L.; Meng,S.; Ng,K.Y.; Yong,T.Y.; Cui,L.; Lin,R.; Hibberd,M.L.; Wong,C.W.
EPI213373	NA	Singapore	2009-Jul-09	EPI_ISL_61419	A/Singapore/ON1072/2009		Import from public-domain	Lee,C.W.H.; Koh,C.W.; Han,B.L.; Chan,Y.S.; Sung,W.-K.; Phauh,S.P.; Loh,P.L.; Meng,S.; Ng,K.Y.; Yong,T.Y.; Cui,L.; Lin,R.; Hibberd,M.L.; Wong,C.W.
EPI213374	MP	Singapore	2009-Jul-09	EPI_ISL_61419	A/Singapore/ON1072/2009		Import from public-domain	Lee,C.W.H.; Koh,C.W.; Han,B.L.; Chan,Y.S.; Sung,W.-K.; Phauh,S.P.; Loh,P.L.; Meng,S.; Ng,K.Y.; Yong,T.Y.; Cui,L.; Lin,R.; Hibberd,M.L.; Wong,C.W.
EPI213375	NS	Singapore	2009-Jul-09	EPI_ISL_61419	A/Singapore/ON1072/2009		Import from public-domain	Lee,C.W.H.; Koh,C.W.; Han,B.L.; Chan,Y.S.; Sung,W.-K.; Phauh,S.P.; Loh,P.L.; Meng,S.; Ng,K.Y.; Yong,T.Y.; Cui,L.; Lin,R.; Hibberd,M.L.; Wong,C.W.
EPI213360	PB2	Singapore	2009-Jul-09	EPI_ISL_61418	A/Singapore/ON1067/2009		Import from public-domain	Lee,C.W.H.; Koh,C.W.; Han,B.L.; Chan,Y.S.; Sung,W.-K.; Phauh,S.P.; Loh,P.L.; Meng,S.; Ng,K.Y.; Yong,T.Y.; Cui,L.; Lin,R.; Hibberd,M.L.; Wong,C.W.
EPI213361	PB1	Singapore	2009-Jul-09	EPI_ISL_61418	A/Singapore/ON1067/2009		Import from public-domain	Lee,C.W.H.; Koh,C.W.; Han,B.L.; Chan,Y.S.; Sung,W.-K.; Phauh,S.P.; Loh,P.L.; Meng,S.; Ng,K.Y.; Yong,T.Y.; Cui,L.; Lin,R.; Hibberd,M.L.; Wong,C.W.
EPI213362	PA	Singapore	2009-Jul-09	EPI_ISL_61418	A/Singapore/ON1067/2009		Import from public-domain	Lee,C.W.H.; Koh,C.W.; Han,B.L.; Chan,Y.S.; Sung,W.-K.; Phauh,S.P.; Loh,P.L.; Meng,S.; Ng,K.Y.; Yong,T.Y.; Cui,L.; Lin,R.; Hibberd,M.L.; Wong,C.W.
EPI213363	HA	Singapore	2009-Jul-09	EPI_ISL_61418	A/Singapore/ON1067/2009		Import from public-domain	Lee,C.W.H.; Koh,C.W.; Han,B.L.; Chan,Y.S.; Sung,W.-K.; Phauh,S.P.; Loh,P.L.; Meng,S.; Ng,K.Y.; Yong,T.Y.; Cui,L.; Lin,R.; Hibberd,M.L.; Wong,C.W.
EPI213364	NP	Singapore	2009-Jul-09	EPI_ISL_61418	A/Singapore/ON1067/2009		Import from public-domain	Lee,C.W.H.; Koh,C.W.; Han,B.L.; Chan,Y.S.; Sung,W.-K.; Phauh,S.P.; Loh,P.L.; Meng,S.; Ng,K.Y.; Yong,T.Y.; Cui,L.; Lin,R.; Hibberd,M.L.; Wong,C.W.
EPI213365	NA	Singapore	2009-Jul-09	EPI_ISL_61418	A/Singapore/ON1067/2009		Import from public-domain	Lee,C.W.H.; Koh,C.W.; Han,B.L.; Chan,Y.S.; Sung,W.-K.; Phauh,S.P.; Loh,P.L.; Meng,S.; Ng,K.Y.; Yong,T.Y.; Cui,L.; Lin,R.; Hibberd,M.L.; Wong,C.W.
EPI213366	MP	Singapore	2009-Jul-09	EPI_ISL_61418	A/Singapore/ON1067/2009		Import from public-domain	Lee,C.W.H.; Koh,C.W.; Han,B.L.; Chan,Y.S.; Sung,W.-K.; Phauh,S.P.; Loh,P.L.; Meng,S.; Ng,K.Y.; Yong,T.Y.; Cui,L.; Lin,R.; Hibberd,M.L.; Wong,C.W.
EPI213367	NS	Singapore	2009-Jul-09	EPI_ISL_61418	A/Singapore/ON1067/2009		Import from public-domain	Lee,C.W.H.; Koh,C.W.; Han,B.L.; Chan,Y.S.; Sung,W.-K.; Phauh,S.P.; Loh,P.L.; Meng,S.; Ng,K.Y.; Yong,T.Y.; Cui,L.; Lin,R.; Hibberd,M.L.; Wong,C.W.
EPI213352	PB2	Singapore	2009-Jul-12	EPI_ISL_61417	A/Singapore/ON1060/2009		Import from public-domain	Lee,C.W.H.; Koh,C.W.; Han,B.L.; Chan,Y.S.; Sung,W.-K.; Phauh,S.P.; Loh,P.L.; Meng,S.; Ng,K.Y.; Yong,T.Y.; Cui,L.; Lin,R.; Hibberd,M.L.; Wong,C.W.
EPI213353	PB1	Singapore	2009-Jul-12	EPI_ISL_61417	A/Singapore/ON1060/2009		Import from public-domain	Lee,C.W.H.; Koh,C.W.; Han,B.L.; Chan,Y.S.; Sung,W.-K.; Phauh,S.P.; Loh,P.L.; Meng,S.; Ng,K.Y.; Yong,T.Y.; Cui,L.; Lin,R.; Hibberd,M.L.; Wong,C.W.
EPI213354	PA	Singapore	2009-Jul-12	EPI_ISL_61417	A/Singapore/ON1060/2009		Import from public-domain	Lee,C.W.H.; Koh,C.W.; Han,B.L.; Chan,Y.S.; Sung,W.-K.; Phauh,S.P.; Loh,P.L.; Meng,S.; Ng,K.Y.; Yong,T.Y.; Cui,L.; Lin,R.; Hibberd,M.L.; Wong,C.W.
EPI213355	HA	Singapore	2009-Jul-12	EPI_ISL_61417	A/Singapore/ON1060/2009		Import from public-domain	Lee,C.W.H.; Koh,C.W.; Han,B.L.; Chan,Y.S.; Sung,W.-K.; Phauh,S.P.; Loh,P.L.; Meng,S.; Ng,K.Y.; Yong,T.Y.; Cui,L.; Lin,R.; Hibberd,M.L.; Wong,C.W.
EPI213356	NP	Singapore	2009-Jul-12	EPI_ISL_61417	A/Singapore/ON1060/2009		Import from public-domain	Lee,C.W.H.; Koh,C.W.; Han,B.L.; Chan,Y.S.; Sung,W.-K.; Phauh,S.P.; Loh,P.L.; Meng,S.; Ng,K.Y.; Yong,T.Y.; Cui,L.; Lin,R.; Hibberd,M.L.; Wong,C.W.
EPI213357	NA	Singapore	2009-Jul-12	EPI_ISL_61417	A/Singapore/ON1060/2009		Import from public-domain	Lee,C.W.H.; Koh,C.W.; Han,B.L.; Chan,Y.S.; Sung,W.-K.; Phauh,S.P.; Loh,P.L.; Meng,S.; Ng,K.Y.; Yong,T.Y.; Cui,L.; Lin,R.; Hibberd,M.L.; Wong,C.W.
EPI213358	MP	Singapore	2009-Jul-12	EPI_ISL_61417	A/Singapore/ON1060/2009		Import from public-domain	Lee,C.W.H.; Koh,C.W.; Han,B.L.; Chan,Y.S.; Sung,W.-K.; Phauh,S.P.; Loh,P.L.; Meng,S.; Ng,K.Y.; Yong,T.Y.; Cui,L.; Lin,R.; Hibberd,M.L.; Wong,C.W.
EPI213359	NS	Singapore	2009-Jul-12	EPI_ISL_61417	A/Singapore/ON1060/2009		Import from public-domain	Lee,C.W.H.; Koh,C.W.; Han,B.L.; Chan,Y.S.; Sung,W.-K.; Phauh,S.P.; Loh,P.L.; Meng,S.; Ng,K.Y.; Yong,T.Y.; Cui,L.; Lin,R.; Hibberd,M.L.; Wong,C.W.
EPI213344	PB2	Singapore	2009-Jul-12	EPI_ISL_61416	A/Singapore/ON1050/2009		Import from public-domain	Lee,C.W.H.; Koh,C.W.; Han,B.L.; Chan,Y.S.; Sung,W.-K.; Phauh,S.P.; Loh,P.L.; Meng,S.; Ng,K.Y.; Yong,T.Y.; Cui,L.; Lin,R.; Hibberd,M.L.; Wong,C.W.
EPI213345	PB1	Singapore	2009-Jul-12	EPI_ISL_61416	A/Singapore/ON1050/2009		Import from public-domain	Lee,C.W.H.; Koh,C.W.; Han,B.L.; Chan,Y.S.; Sung,W.-K.; Phauh,S.P.; Loh,P.L.; Meng,S.; Ng,K.Y.; Yong,T.Y.; Cui,L.; Lin,R.; Hibberd,M.L.; Wong,C.W.
EPI213346	PA	Singapore	2009-Jul-12	EPI_ISL_61416	A/Singapore/ON1050/2009		Import from public-domain	Lee,C.W.H.; Koh,C.W.; Han,B.L.; Chan,Y.S.; Sung,W.-K.; Phauh,S.P.; Loh,P.L.; Meng,S.; Ng,K.Y.; Yong,T.Y.; Cui,L.; Lin,R.; Hibberd,M.L.; Wong,C.W.
EPI213347	HA	Singapore	2009-Jul-12	EPI_ISL_61416	A/Singapore/ON1050/2009		Import from public-domain	Lee,C.W.H.; Koh,C.W.; Han,B.L.; Chan,Y.S.; Sung,W.-K.; Phauh,S.P.; Loh,P.L.; Meng,S.; Ng,K.Y.; Yong,T.Y.; Cui,L.; Lin,R.; Hibberd,M.L.; Wong,C.W.
EPI213348	NP	Singapore	2009-Jul-12	EPI_ISL_61416	A/Singapore/ON1050/2009		Import from public-domain	Lee,C.W.H.; Koh,C.W.; Han,B.L.; Chan,Y.S.; Sung,W.-K.; Phauh,S.P.; Loh,P.L.; Meng,S.; Ng,K.Y.; Yong,T.Y.; Cui,L.; Lin,R.; Hibberd,M.L.; Wong,C.W.
EPI213349	NA	Singapore	2009-Jul-12	EPI_ISL_61416	A/Singapore/ON1050/2009		Import from public-domain	Lee,C.W.H.; Koh,C.W.; Han,B.L.; Chan,Y.S.; Sung,W.-K.; Phauh,S.P.; Loh,P.L.; Meng,S.; Ng,K.Y.; Yong,T.Y.; Cui,L.; Lin,R.; Hibberd,M.L.; Wong,C.W.
EPI213350	MP	Singapore	2009-Jul-12	EPI_ISL_61416	A/Singapore/ON1050/2009		Import from public-domain	Lee,C.W.H.; Koh,C.W.; Han,B.L.; Chan,Y.S.; Sung,W.-K.; Phauh,S.P.; Loh,P.L.; Meng,S.; Ng,K.Y.; Yong,T.Y.; Cui,L.; Lin,R.; Hibberd,M.L.; Wong,C.W.
EPI213351	NS	Singapore	2009-Jul-12	EPI_ISL_61416	A/Singapore/ON1050/2009		Import from public-domain	Lee,C.W.H.; Koh,C.W.; Han,B.L.; Chan,Y.S.; Sung,W.-K.; Phauh,S.P.; Loh,P.L.; Meng,S.; Ng,K.Y.; Yong,T.Y.; Cui,L.; Lin,R.; Hibberd,M.L.; Wong,C.W.
EPI213329	PB2	Singapore	2009-Aug-06	EPI_ISL_61414	A/Singapore/GP2715/2009		Import from public-domain	Lee,C.W.H.; Koh,C.W.; Han,B.L.; Chan,Y.S.; Sung,W.-K.; Phauh,S.P.; Loh,P.L.; Meng,S.; Ng,K.Y.; Yong,T.Y.; Cui,L.; Lin,R.; Hibberd,M.L.; Wong,C.W.
EPI213330	PB1	Singapore	2009-Aug-06	EPI_ISL_61414	A/Singapore/GP2715/2009		Import from public-domain	Lee,C.W.H.; Koh,C.W.; Han,B.L.; Chan,Y.S.; Sung,W.-K.; Phauh,S.P.; Loh,P.L.; Meng,S.; Ng,K.Y.; Yong,T.Y.; Cui,L.; Lin,R.; Hibberd,M.L.; Wong,C.W.
EPI213331	PA	Singapore	2009-Aug-06	EPI_ISL_61414	A/Singapore/GP2715/2009		Import from public-domain	Lee,C.W.H.; Koh,C.W.; Han,B.L.; Chan,Y.S.; Sung,W.-K.; Phauh,S.P.; Loh,P.L.; Meng,S.; Ng,K.Y.; Yong,T.Y.; Cui,L.; Lin,R.; Hibberd,M.L.; Wong,C.W.
EPI213332	HA	Singapore	2009-Aug-06	EPI_ISL_61414	A/Singapore/GP2715/2009		Import from public-domain	Lee,C.W.H.; Koh,C.W.; Han,B.L.; Chan,Y.S.; Sung,W.-K.; Phauh,S.P.; Loh,P.L.; Meng,S.; Ng,K.Y.; Yong,T.Y.; Cui,L.; Lin,R.; Hibberd,M.L.; Wong,C.W.
EPI213333	NP	Singapore	2009-Aug-06	EPI_ISL_61414	A/Singapore/GP2715/2009		Import from public-domain	Lee,C.W.H.; Koh,C.W.; Han,B.L.; Chan,Y.S.; Sung,W.-K.; Phauh,S.P.; Loh,P.L.; Meng,S.; Ng,K.Y.; Yong,T.Y.; Cui,L.; Lin,R.; Hibberd,M.L.; Wong,C.W.
EPI213334	NA	Singapore	2009-Aug-06	EPI_ISL_61414	A/Singapore/GP2715/2009		Import from public-domain	Lee,C.W.H.; Koh,C.W.; Han,B.L.; Chan,Y.S.; Sung,W.-K.; Phauh,S.P.; Loh,P.L.; Meng,S.; Ng,K.Y.; Yong,T.Y.; Cui,L.; Lin,R.; Hibberd,M.L.; Wong,C.W.
EPI213335	MP	Singapore	2009-Aug-06	EPI_ISL_61414	A/Singapore/GP2715/2009		Import from public-domain	Lee,C.W.H.; Koh,C.W.; Han,B.L.; Chan,Y.S.; Sung,W.-K.; Phauh,S.P.; Loh,P.L.; Meng,S.; Ng,K.Y.; Yong,T.Y.; Cui,L.; Lin,R.; Hibberd,M.L.; Wong,C.W.
EPI213336	NS	Singapore	2009-Aug-06	EPI_ISL_61414	A/Singapore/GP2715/2009		Import from public-domain	Lee,C.W.H.; Koh,C.W.; Han,B.L.; Chan,Y.S.; Sung,W.-K.; Phauh,S.P.; Loh,P.L.; Meng,S.; Ng,K.Y.; Yong,T.Y.; Cui,L.; Lin,R.; Hibberd,M.L.; Wong,C.W.
EPI213321	PB2	Singapore	2009-Aug-06	EPI_ISL_61413	A/Singapore/GP2711/2009		Import from public-domain	Lee,C.W.H.; Koh,C.W.; Han,B.L.; Chan,Y.S.; Sung,W.-K.; Phauh,S.P.; Loh,P.L.; Meng,S.; Ng,K.Y.; Yong,T.Y.; Cui,L.; Lin,R.; Hibberd,M.L.; Wong,C.W.
EPI213322	PB1	Singapore	2009-Aug-06	EPI_ISL_61413	A/Singapore/GP2711/2009		Import from public-domain	Lee,C.W.H.; Koh,C.W.; Han,B.L.; Chan,Y.S.; Sung,W.-K.; Phauh,S.P.; Loh,P.L.; Meng,S.; Ng,K.Y.; Yong,T.Y.; Cui,L.; Lin,R.; Hibberd,M.L.; Wong,C.W.
EPI213323	PA	Singapore	2009-Aug-06	EPI_ISL_61413	A/Singapore/GP2711/2009		Import from public-domain	Lee,C.W.H.; Koh,C.W.; Han,B.L.; Chan,Y.S.; Sung,W.-K.; Phauh,S.P.; Loh,P.L.; Meng,S.; Ng,K.Y.; Yong,T.Y.; Cui,L.; Lin,R.; Hibberd,M.L.; Wong,C.W.
EPI213324	HA	Singapore	2009-Aug-06	EPI_ISL_61413	A/Singapore/GP2711/2009		Import from public-domain	Lee,C.W.H.; Koh,C.W.; Han,B.L.; Chan,Y.S.; Sung,W.-K.; Phauh,S.P.; Loh,P.L.; Meng,S.; Ng,K.Y.; Yong,T.Y.; Cui,L.; Lin,R.; Hibberd,M.L.; Wong,C.W.
EPI213325	NP	Singapore	2009-Aug-06	EPI_ISL_61413	A/Singapore/GP2711/2009		Import from public-domain	Lee,C.W.H.; Koh,C.W.; Han,B.L.; Chan,Y.S.; Sung,W.-K.; Phauh,S.P.; Loh,P.L.; Meng,S.; Ng,K.Y.; Yong,T.Y.; Cui,L.; Lin,R.; Hibberd,M.L.; Wong,C.W.
EPI213326	NA	Singapore	2009-Aug-06	EPI_ISL_61413	A/Singapore/GP2711/2009		Import from public-domain	Lee,C.W.H.; Koh,C.W.; Han,B.L.; Chan,Y.S.; Sung,W.-K.; Phauh,S.P.; Loh,P.L.; Meng,S.; Ng,K.Y.; Yong,T.Y.; Cui,L.; Lin,R.; Hibberd,M.L.; Wong,C.W.
EPI213327	MP	Singapore	2009-Aug-06	EPI_ISL_61413	A/Singapore/GP2711/2009		Import from public-domain	Lee,C.W.H.; Koh,C.W.; Han,B.L.; Chan,Y.S.; Sung,W.-K.; Phauh,S.P.; Loh,P.L.; Meng,S.; Ng,K.Y.; Yong,T.Y.; Cui,L.; Lin,R.; Hibberd,M.L.; Wong,C.W.
EPI213328	NS	Singapore	2009-Aug-06	EPI_ISL_61413	A/Singapore/GP2711/2009		Import from public-domain	Lee,C.W.H.; Koh,C.W.; Han,B.L.; Chan,Y.S.; Sung,W.-K.; Phauh,S.P.; Loh,P.L.; Meng,S.; Ng,K.Y.; Yong,T.Y.; Cui,L.; Lin,R.; Hibberd,M.L.; Wong,C.W.
EPI213313	PB2	Singapore	2009-Aug-06	EPI_ISL_61412	A/Singapore/GP2703/2009		Import from public-domain	Lee,C.W.H.; Koh,C.W.; Han,B.L.; Chan,Y.S.; Sung,W.-K.; Phauh,S.P.; Loh,P.L.; Meng,S.; Ng,K.Y.; Yong,T.Y.; Cui,L.; Lin,R.; Hibberd,M.L.; Wong,C.W.
EPI213314	PB1	Singapore	2009-Aug-06	EPI_ISL_61412	A/Singapore/GP2703/2009		Import from public-domain	Lee,C.W.H.; Koh,C.W.; Han,B.L.; Chan,Y.S.; Sung,W.-K.; Phauh,S.P.; Loh,P.L.; Meng,S.; Ng,K.Y.; Yong,T.Y.; Cui,L.; Lin,R.; Hibberd,M.L.; Wong,C.W.
EPI213315	PA	Singapore	2009-Aug-06	EPI_ISL_61412	A/Singapore/GP2703/2009		Import from public-domain	Lee,C.W.H.; Koh,C.W.; Han,B.L.; Chan,Y.S.; Sung,W.-K.; Phauh,S.P.; Loh,P.L.; Meng,S.; Ng,K.Y.; Yong,T.Y.; Cui,L.; Lin,R.; Hibberd,M.L.; Wong,C.W.
EPI213316	HA	Singapore	2009-Aug-06	EPI_ISL_61412	A/Singapore/GP2703/2009		Import from public-domain	Lee,C.W.H.; Koh,C.W.; Han,B.L.; Chan,Y.S.; Sung,W.-K.; Phauh,S.P.; Loh,P.L.; Meng,S.; Ng,K.Y.; Yong,T.Y.; Cui,L.; Lin,R.; Hibberd,M.L.; Wong,C.W.
EPI213317	NP	Singapore	2009-Aug-06	EPI_ISL_61412	A/Singapore/GP2703/2009		Import from public-domain	Lee,C.W.H.; Koh,C.W.; Han,B.L.; Chan,Y.S.; Sung,W.-K.; Phauh,S.P.; Loh,P.L.; Meng,S.; Ng,K.Y.; Yong,T.Y.; Cui,L.; Lin,R.; Hibberd,M.L.; Wong,C.W.
EPI213318	NA	Singapore	2009-Aug-06	EPI_ISL_61412	A/Singapore/GP2703/2009		Import from public-domain	Lee,C.W.H.; Koh,C.W.; Han,B.L.; Chan,Y.S.; Sung,W.-K.; Phauh,S.P.; Loh,P.L.; Meng,S.; Ng,K.Y.; Yong,T.Y.; Cui,L.; Lin,R.; Hibberd,M.L.; Wong,C.W.
EPI213319	MP	Singapore	2009-Aug-06	EPI_ISL_61412	A/Singapore/GP2703/2009		Import from public-domain	Lee,C.W.H.; Koh,C.W.; Han,B.L.; Chan,Y.S.; Sung,W.-K.; Phauh,S.P.; Loh,P.L.; Meng,S.; Ng,K.Y.; Yong,T.Y.; Cui,L.; Lin,R.; Hibberd,M.L.; Wong,C.W.
EPI213320	NS	Singapore	2009-Aug-06	EPI_ISL_61412	A/Singapore/GP2703/2009		Import from public-domain	Lee,C.W.H.; Koh,C.W.; Han,B.L.; Chan,Y.S.; Sung,W.-K.; Phauh,S.P.; Loh,P.L.; Meng,S.; Ng,K.Y.; Yong,T.Y.; Cui,L.; Lin,R.; Hibberd,M.L.; Wong,C.W.
EPI213305	PB2	Singapore	2009-Aug-06	EPI_ISL_61411	A/Singapore/GP2695/2009		Import from public-domain	Lee,C.W.H.; Koh,C.W.; Han,B.L.; Chan,Y.S.; Sung,W.-K.; Phauh,S.P.; Loh,P.L.; Meng,S.; Ng,K.Y.; Yong,T.Y.; Cui,L.; Lin,R.; Hibberd,M.L.; Wong,C.W.
EPI213306	PB1	Singapore	2009-Aug-06	EPI_ISL_61411	A/Singapore/GP2695/2009		Import from public-domain	Lee,C.W.H.; Koh,C.W.; Han,B.L.; Chan,Y.S.; Sung,W.-K.; Phauh,S.P.; Loh,P.L.; Meng,S.; Ng,K.Y.; Yong,T.Y.; Cui,L.; Lin,R.; Hibberd,M.L.; Wong,C.W.
EPI213307	PA	Singapore	2009-Aug-06	EPI_ISL_61411	A/Singapore/GP2695/2009		Import from public-domain	Lee,C.W.H.; Koh,C.W.; Han,B.L.; Chan,Y.S.; Sung,W.-K.; Phauh,S.P.; Loh,P.L.; Meng,S.; Ng,K.Y.; Yong,T.Y.; Cui,L.; Lin,R.; Hibberd,M.L.; Wong,C.W.
EPI213308	HA	Singapore	2009-Aug-06	EPI_ISL_61411	A/Singapore/GP2695/2009		Import from public-domain	Lee,C.W.H.; Koh,C.W.; Han,B.L.; Chan,Y.S.; Sung,W.-K.; Phauh,S.P.; Loh,P.L.; Meng,S.; Ng,K.Y.; Yong,T.Y.; Cui,L.; Lin,R.; Hibberd,M.L.; Wong,C.W.
EPI213309	NP	Singapore	2009-Aug-06	EPI_ISL_61411	A/Singapore/GP2695/2009		Import from public-domain	Lee,C.W.H.; Koh,C.W.; Han,B.L.; Chan,Y.S.; Sung,W.-K.; Phauh,S.P.; Loh,P.L.; Meng,S.; Ng,K.Y.; Yong,T.Y.; Cui,L.; Lin,R.; Hibberd,M.L.; Wong,C.W.
EPI213310	NA	Singapore	2009-Aug-06	EPI_ISL_61411	A/Singapore/GP2695/2009		Import from public-domain	Lee,C.W.H.; Koh,C.W.; Han,B.L.; Chan,Y.S.; Sung,W.-K.; Phauh,S.P.; Loh,P.L.; Meng,S.; Ng,K.Y.; Yong,T.Y.; Cui,L.; Lin,R.; Hibberd,M.L.; Wong,C.W.
EPI213311	MP	Singapore	2009-Aug-06	EPI_ISL_61411	A/Singapore/GP2695/2009		Import from public-domain	Lee,C.W.H.; Koh,C.W.; Han,B.L.; Chan,Y.S.; Sung,W.-K.; Phauh,S.P.; Loh,P.L.; Meng,S.; Ng,K.Y.; Yong,T.Y.; Cui,L.; Lin,R.; Hibberd,M.L.; Wong,C.W.
EPI213312	NS	Singapore	2009-Aug-06	EPI_ISL_61411	A/Singapore/GP2695/2009		Import from public-domain	Lee,C.W.H.; Koh,C.W.; Han,B.L.; Chan,Y.S.; Sung,W.-K.; Phauh,S.P.; Loh,P.L.; Meng,S.; Ng,K.Y.; Yong,T.Y.; Cui,L.; Lin,R.; Hibberd,M.L.; Wong,C.W.
EPI213297	PB2	Singapore	2009-Aug-06	EPI_ISL_61410	A/Singapore/GP2687/2009		Import from public-domain	Lee,C.W.H.; Koh,C.W.; Han,B.L.; Chan,Y.S.; Sung,W.-K.; Phauh,S.P.; Loh,P.L.; Meng,S.; Ng,K.Y.; Yong,T.Y.; Cui,L.; Lin,R.; Hibberd,M.L.; Wong,C.W.
EPI213298	PB1	Singapore	2009-Aug-06	EPI_ISL_61410	A/Singapore/GP2687/2009		Import from public-domain	Lee,C.W.H.; Koh,C.W.; Han,B.L.; Chan,Y.S.; Sung,W.-K.; Phauh,S.P.; Loh,P.L.; Meng,S.; Ng,K.Y.; Yong,T.Y.; Cui,L.; Lin,R.; Hibberd,M.L.; Wong,C.W.
EPI213299	PA	Singapore	2009-Aug-06	EPI_ISL_61410	A/Singapore/GP2687/2009		Import from public-domain	Lee,C.W.H.; Koh,C.W.; Han,B.L.; Chan,Y.S.; Sung,W.-K.; Phauh,S.P.; Loh,P.L.; Meng,S.; Ng,K.Y.; Yong,T.Y.; Cui,L.; Lin,R.; Hibberd,M.L.; Wong,C.W.
EPI213300	HA	Singapore	2009-Aug-06	EPI_ISL_61410	A/Singapore/GP2687/2009		Import from public-domain	Lee,C.W.H.; Koh,C.W.; Han,B.L.; Chan,Y.S.; Sung,W.-K.; Phauh,S.P.; Loh,P.L.; Meng,S.; Ng,K.Y.; Yong,T.Y.; Cui,L.; Lin,R.; Hibberd,M.L.; Wong,C.W.
EPI213301	NP	Singapore	2009-Aug-06	EPI_ISL_61410	A/Singapore/GP2687/2009		Import from public-domain	Lee,C.W.H.; Koh,C.W.; Han,B.L.; Chan,Y.S.; Sung,W.-K.; Phauh,S.P.; Loh,P.L.; Meng,S.; Ng,K.Y.; Yong,T.Y.; Cui,L.; Lin,R.; Hibberd,M.L.; Wong,C.W.
EPI213302	NA	Singapore	2009-Aug-06	EPI_ISL_61410	A/Singapore/GP2687/2009		Import from public-domain	Lee,C.W.H.; Koh,C.W.; Han,B.L.; Chan,Y.S.; Sung,W.-K.; Phauh,S.P.; Loh,P.L.; Meng,S.; Ng,K.Y.; Yong,T.Y.; Cui,L.; Lin,R.; Hibberd,M.L.; Wong,C.W.
EPI213303	MP	Singapore	2009-Aug-06	EPI_ISL_61410	A/Singapore/GP2687/2009		Import from public-domain	Lee,C.W.H.; Koh,C.W.; Han,B.L.; Chan,Y.S.; Sung,W.-K.; Phauh,S.P.; Loh,P.L.; Meng,S.; Ng,K.Y.; Yong,T.Y.; Cui,L.; Lin,R.; Hibberd,M.L.; Wong,C.W.
EPI213304	NS	Singapore	2009-Aug-06	EPI_ISL_61410	A/Singapore/GP2687/2009		Import from public-domain	Lee,C.W.H.; Koh,C.W.; Han,B.L.; Chan,Y.S.; Sung,W.-K.; Phauh,S.P.; Loh,P.L.; Meng,S.; Ng,K.Y.; Yong,T.Y.; Cui,L.; Lin,R.; Hibberd,M.L.; Wong,C.W.
EPI213289	PB2	Singapore	2009-Aug-06	EPI_ISL_61409	A/Singapore/GP2686/2009		Import from public-domain	Lee,C.W.H.; Koh,C.W.; Han,B.L.; Chan,Y.S.; Sung,W.-K.; Phauh,S.P.; Loh,P.L.; Meng,S.; Ng,K.Y.; Yong,T.Y.; Cui,L.; Lin,R.; Hibberd,M.L.; Wong,C.W.
EPI213290	PB1	Singapore	2009-Aug-06	EPI_ISL_61409	A/Singapore/GP2686/2009		Import from public-domain	Lee,C.W.H.; Koh,C.W.; Han,B.L.; Chan,Y.S.; Sung,W.-K.; Phauh,S.P.; Loh,P.L.; Meng,S.; Ng,K.Y.; Yong,T.Y.; Cui,L.; Lin,R.; Hibberd,M.L.; Wong,C.W.
EPI213291	PA	Singapore	2009-Aug-06	EPI_ISL_61409	A/Singapore/GP2686/2009		Import from public-domain	Lee,C.W.H.; Koh,C.W.; Han,B.L.; Chan,Y.S.; Sung,W.-K.; Phauh,S.P.; Loh,P.L.; Meng,S.; Ng,K.Y.; Yong,T.Y.; Cui,L.; Lin,R.; Hibberd,M.L.; Wong,C.W.
EPI213292	HA	Singapore	2009-Aug-06	EPI_ISL_61409	A/Singapore/GP2686/2009		Import from public-domain	Lee,C.W.H.; Koh,C.W.; Han,B.L.; Chan,Y.S.; Sung,W.-K.; Phauh,S.P.; Loh,P.L.; Meng,S.; Ng,K.Y.; Yong,T.Y.; Cui,L.; Lin,R.; Hibberd,M.L.; Wong,C.W.
EPI213293	NP	Singapore	2009-Aug-06	EPI_ISL_61409	A/Singapore/GP2686/2009		Import from public-domain	Lee,C.W.H.; Koh,C.W.; Han,B.L.; Chan,Y.S.; Sung,W.-K.; Phauh,S.P.; Loh,P.L.; Meng,S.; Ng,K.Y.; Yong,T.Y.; Cui,L.; Lin,R.; Hibberd,M.L.; Wong,C.W.
EPI213294	NA	Singapore	2009-Aug-06	EPI_ISL_61409	A/Singapore/GP2686/2009		Import from public-domain	Lee,C.W.H.; Koh,C.W.; Han,B.L.; Chan,Y.S.; Sung,W.-K.; Phauh,S.P.; Loh,P.L.; Meng,S.; Ng,K.Y.; Yong,T.Y.; Cui,L.; Lin,R.; Hibberd,M.L.; Wong,C.W.
EPI213295	MP	Singapore	2009-Aug-06	EPI_ISL_61409	A/Singapore/GP2686/2009		Import from public-domain	Lee,C.W.H.; Koh,C.W.; Han,B.L.; Chan,Y.S.; Sung,W.-K.; Phauh,S.P.; Loh,P.L.; Meng,S.; Ng,K.Y.; Yong,T.Y.; Cui,L.; Lin,R.; Hibberd,M.L.; Wong,C.W.
EPI213296	NS	Singapore	2009-Aug-06	EPI_ISL_61409	A/Singapore/GP2686/2009		Import from public-domain	Lee,C.W.H.; Koh,C.W.; Han,B.L.; Chan,Y.S.; Sung,W.-K.; Phauh,S.P.; Loh,P.L.; Meng,S.; Ng,K.Y.; Yong,T.Y.; Cui,L.; Lin,R.; Hibberd,M.L.; Wong,C.W.
EPI213281	PB2	Singapore	2009-Aug-05	EPI_ISL_61408	A/Singapore/GP2651/2009		Import from public-domain	Lee,C.W.H.; Koh,C.W.; Han,B.L.; Chan,Y.S.; Sung,W.-K.; Phauh,S.P.; Loh,P.L.; Meng,S.; Ng,K.Y.; Yong,T.Y.; Cui,L.; Lin,R.; Hibberd,M.L.; Wong,C.W.
EPI213282	PB1	Singapore	2009-Aug-05	EPI_ISL_61408	A/Singapore/GP2651/2009		Import from public-domain	Lee,C.W.H.; Koh,C.W.; Han,B.L.; Chan,Y.S.; Sung,W.-K.; Phauh,S.P.; Loh,P.L.; Meng,S.; Ng,K.Y.; Yong,T.Y.; Cui,L.; Lin,R.; Hibberd,M.L.; Wong,C.W.
EPI213283	PA	Singapore	2009-Aug-05	EPI_ISL_61408	A/Singapore/GP2651/2009		Import from public-domain	Lee,C.W.H.; Koh,C.W.; Han,B.L.; Chan,Y.S.; Sung,W.-K.; Phauh,S.P.; Loh,P.L.; Meng,S.; Ng,K.Y.; Yong,T.Y.; Cui,L.; Lin,R.; Hibberd,M.L.; Wong,C.W.
EPI213284	HA	Singapore	2009-Aug-05	EPI_ISL_61408	A/Singapore/GP2651/2009		Import from public-domain	Lee,C.W.H.; Koh,C.W.; Han,B.L.; Chan,Y.S.; Sung,W.-K.; Phauh,S.P.; Loh,P.L.; Meng,S.; Ng,K.Y.; Yong,T.Y.; Cui,L.; Lin,R.; Hibberd,M.L.; Wong,C.W.
EPI213285	NP	Singapore	2009-Aug-05	EPI_ISL_61408	A/Singapore/GP2651/2009		Import from public-domain	Lee,C.W.H.; Koh,C.W.; Han,B.L.; Chan,Y.S.; Sung,W.-K.; Phauh,S.P.; Loh,P.L.; Meng,S.; Ng,K.Y.; Yong,T.Y.; Cui,L.; Lin,R.; Hibberd,M.L.; Wong,C.W.
EPI213286	NA	Singapore	2009-Aug-05	EPI_ISL_61408	A/Singapore/GP2651/2009		Import from public-domain	Lee,C.W.H.; Koh,C.W.; Han,B.L.; Chan,Y.S.; Sung,W.-K.; Phauh,S.P.; Loh,P.L.; Meng,S.; Ng,K.Y.; Yong,T.Y.; Cui,L.; Lin,R.; Hibberd,M.L.; Wong,C.W.
EPI213287	MP	Singapore	2009-Aug-05	EPI_ISL_61408	A/Singapore/GP2651/2009		Import from public-domain	Lee,C.W.H.; Koh,C.W.; Han,B.L.; Chan,Y.S.; Sung,W.-K.; Phauh,S.P.; Loh,P.L.; Meng,S.; Ng,K.Y.; Yong,T.Y.; Cui,L.; Lin,R.; Hibberd,M.L.; Wong,C.W.
EPI213288	NS	Singapore	2009-Aug-05	EPI_ISL_61408	A/Singapore/GP2651/2009		Import from public-domain	Lee,C.W.H.; Koh,C.W.; Han,B.L.; Chan,Y.S.; Sung,W.-K.; Phauh,S.P.; Loh,P.L.; Meng,S.; Ng,K.Y.; Yong,T.Y.; Cui,L.; Lin,R.; Hibberd,M.L.; Wong,C.W.
EPI213273	PB2	Singapore	2009-Aug-05	EPI_ISL_61407	A/Singapore/GP2641/2009		Import from public-domain	Lee,C.W.H.; Koh,C.W.; Han,B.L.; Chan,Y.S.; Sung,W.-K.; Phauh,S.P.; Loh,P.L.; Meng,S.; Ng,K.Y.; Yong,T.Y.; Cui,L.; Lin,R.; Hibberd,M.L.; Wong,C.W.
EPI213274	PB1	Singapore	2009-Aug-05	EPI_ISL_61407	A/Singapore/GP2641/2009		Import from public-domain	Lee,C.W.H.; Koh,C.W.; Han,B.L.; Chan,Y.S.; Sung,W.-K.; Phauh,S.P.; Loh,P.L.; Meng,S.; Ng,K.Y.; Yong,T.Y.; Cui,L.; Lin,R.; Hibberd,M.L.; Wong,C.W.
EPI213275	PA	Singapore	2009-Aug-05	EPI_ISL_61407	A/Singapore/GP2641/2009		Import from public-domain	Lee,C.W.H.; Koh,C.W.; Han,B.L.; Chan,Y.S.; Sung,W.-K.; Phauh,S.P.; Loh,P.L.; Meng,S.; Ng,K.Y.; Yong,T.Y.; Cui,L.; Lin,R.; Hibberd,M.L.; Wong,C.W.
EPI213276	HA	Singapore	2009-Aug-05	EPI_ISL_61407	A/Singapore/GP2641/2009		Import from public-domain	Lee,C.W.H.; Koh,C.W.; Han,B.L.; Chan,Y.S.; Sung,W.-K.; Phauh,S.P.; Loh,P.L.; Meng,S.; Ng,K.Y.; Yong,T.Y.; Cui,L.; Lin,R.; Hibberd,M.L.; Wong,C.W.
EPI213277	NP	Singapore	2009-Aug-05	EPI_ISL_61407	A/Singapore/GP2641/2009		Import from public-domain	Lee,C.W.H.; Koh,C.W.; Han,B.L.; Chan,Y.S.; Sung,W.-K.; Phauh,S.P.; Loh,P.L.; Meng,S.; Ng,K.Y.; Yong,T.Y.; Cui,L.; Lin,R.; Hibberd,M.L.; Wong,C.W.
EPI213278	NA	Singapore	2009-Aug-05	EPI_ISL_61407	A/Singapore/GP2641/2009		Import from public-domain	Lee,C.W.H.; Koh,C.W.; Han,B.L.; Chan,Y.S.; Sung,W.-K.; Phauh,S.P.; Loh,P.L.; Meng,S.; Ng,K.Y.; Yong,T.Y.; Cui,L.; Lin,R.; Hibberd,M.L.; Wong,C.W.
EPI213279	MP	Singapore	2009-Aug-05	EPI_ISL_61407	A/Singapore/GP2641/2009		Import from public-domain	Lee,C.W.H.; Koh,C.W.; Han,B.L.; Chan,Y.S.; Sung,W.-K.; Phauh,S.P.; Loh,P.L.; Meng,S.; Ng,K.Y.; Yong,T.Y.; Cui,L.; Lin,R.; Hibberd,M.L.; Wong,C.W.
EPI213280	NS	Singapore	2009-Aug-05	EPI_ISL_61407	A/Singapore/GP2641/2009		Import from public-domain	Lee,C.W.H.; Koh,C.W.; Han,B.L.; Chan,Y.S.; Sung,W.-K.; Phauh,S.P.; Loh,P.L.; Meng,S.; Ng,K.Y.; Yong,T.Y.; Cui,L.; Lin,R.; Hibberd,M.L.; Wong,C.W.
EPI213265	PB2	Singapore	2009-Jul-31	EPI_ISL_61406	A/Singapore/GP2316/2009		Import from public-domain	Lee,C.W.H.; Koh,C.W.; Han,B.L.; Chan,Y.S.; Sung,W.-K.; Phauh,S.P.; Loh,P.L.; Meng,S.; Ng,K.Y.; Yong,T.Y.; Cui,L.; Lin,R.; Hibberd,M.L.; Wong,C.W.
EPI213266	PB1	Singapore	2009-Jul-31	EPI_ISL_61406	A/Singapore/GP2316/2009		Import from public-domain	Lee,C.W.H.; Koh,C.W.; Han,B.L.; Chan,Y.S.; Sung,W.-K.; Phauh,S.P.; Loh,P.L.; Meng,S.; Ng,K.Y.; Yong,T.Y.; Cui,L.; Lin,R.; Hibberd,M.L.; Wong,C.W.
EPI213267	PA	Singapore	2009-Jul-31	EPI_ISL_61406	A/Singapore/GP2316/2009		Import from public-domain	Lee,C.W.H.; Koh,C.W.; Han,B.L.; Chan,Y.S.; Sung,W.-K.; Phauh,S.P.; Loh,P.L.; Meng,S.; Ng,K.Y.; Yong,T.Y.; Cui,L.; Lin,R.; Hibberd,M.L.; Wong,C.W.
EPI213268	HA	Singapore	2009-Jul-31	EPI_ISL_61406	A/Singapore/GP2316/2009		Import from public-domain	Lee,C.W.H.; Koh,C.W.; Han,B.L.; Chan,Y.S.; Sung,W.-K.; Phauh,S.P.; Loh,P.L.; Meng,S.; Ng,K.Y.; Yong,T.Y.; Cui,L.; Lin,R.; Hibberd,M.L.; Wong,C.W.
EPI213269	NP	Singapore	2009-Jul-31	EPI_ISL_61406	A/Singapore/GP2316/2009		Import from public-domain	Lee,C.W.H.; Koh,C.W.; Han,B.L.; Chan,Y.S.; Sung,W.-K.; Phauh,S.P.; Loh,P.L.; Meng,S.; Ng,K.Y.; Yong,T.Y.; Cui,L.; Lin,R.; Hibberd,M.L.; Wong,C.W.
EPI213270	NA	Singapore	2009-Jul-31	EPI_ISL_61406	A/Singapore/GP2316/2009		Import from public-domain	Lee,C.W.H.; Koh,C.W.; Han,B.L.; Chan,Y.S.; Sung,W.-K.; Phauh,S.P.; Loh,P.L.; Meng,S.; Ng,K.Y.; Yong,T.Y.; Cui,L.; Lin,R.; Hibberd,M.L.; Wong,C.W.
EPI213271	MP	Singapore	2009-Jul-31	EPI_ISL_61406	A/Singapore/GP2316/2009		Import from public-domain	Lee,C.W.H.; Koh,C.W.; Han,B.L.; Chan,Y.S.; Sung,W.-K.; Phauh,S.P.; Loh,P.L.; Meng,S.; Ng,K.Y.; Yong,T.Y.; Cui,L.; Lin,R.; Hibberd,M.L.; Wong,C.W.
EPI213272	NS	Singapore	2009-Jul-31	EPI_ISL_61406	A/Singapore/GP2316/2009		Import from public-domain	Lee,C.W.H.; Koh,C.W.; Han,B.L.; Chan,Y.S.; Sung,W.-K.; Phauh,S.P.; Loh,P.L.; Meng,S.; Ng,K.Y.; Yong,T.Y.; Cui,L.; Lin,R.; Hibberd,M.L.; Wong,C.W.
EPI213257	PB2	Singapore	2009-Jul-31	EPI_ISL_61405	A/Singapore/GP2312/2009		Import from public-domain	Lee,C.W.H.; Koh,C.W.; Han,B.L.; Chan,Y.S.; Sung,W.-K.; Phauh,S.P.; Loh,P.L.; Meng,S.; Ng,K.Y.; Yong,T.Y.; Cui,L.; Lin,R.; Hibberd,M.L.; Wong,C.W.
EPI213258	PB1	Singapore	2009-Jul-31	EPI_ISL_61405	A/Singapore/GP2312/2009		Import from public-domain	Lee,C.W.H.; Koh,C.W.; Han,B.L.; Chan,Y.S.; Sung,W.-K.; Phauh,S.P.; Loh,P.L.; Meng,S.; Ng,K.Y.; Yong,T.Y.; Cui,L.; Lin,R.; Hibberd,M.L.; Wong,C.W.
EPI213259	PA	Singapore	2009-Jul-31	EPI_ISL_61405	A/Singapore/GP2312/2009		Import from public-domain	Lee,C.W.H.; Koh,C.W.; Han,B.L.; Chan,Y.S.; Sung,W.-K.; Phauh,S.P.; Loh,P.L.; Meng,S.; Ng,K.Y.; Yong,T.Y.; Cui,L.; Lin,R.; Hibberd,M.L.; Wong,C.W.
EPI213260	HA	Singapore	2009-Jul-31	EPI_ISL_61405	A/Singapore/GP2312/2009		Import from public-domain	Lee,C.W.H.; Koh,C.W.; Han,B.L.; Chan,Y.S.; Sung,W.-K.; Phauh,S.P.; Loh,P.L.; Meng,S.; Ng,K.Y.; Yong,T.Y.; Cui,L.; Lin,R.; Hibberd,M.L.; Wong,C.W.
EPI213261	NP	Singapore	2009-Jul-31	EPI_ISL_61405	A/Singapore/GP2312/2009		Import from public-domain	Lee,C.W.H.; Koh,C.W.; Han,B.L.; Chan,Y.S.; Sung,W.-K.; Phauh,S.P.; Loh,P.L.; Meng,S.; Ng,K.Y.; Yong,T.Y.; Cui,L.; Lin,R.; Hibberd,M.L.; Wong,C.W.
EPI213262	NA	Singapore	2009-Jul-31	EPI_ISL_61405	A/Singapore/GP2312/2009		Import from public-domain	Lee,C.W.H.; Koh,C.W.; Han,B.L.; Chan,Y.S.; Sung,W.-K.; Phauh,S.P.; Loh,P.L.; Meng,S.; Ng,K.Y.; Yong,T.Y.; Cui,L.; Lin,R.; Hibberd,M.L.; Wong,C.W.
EPI213263	MP	Singapore	2009-Jul-31	EPI_ISL_61405	A/Singapore/GP2312/2009		Import from public-domain	Lee,C.W.H.; Koh,C.W.; Han,B.L.; Chan,Y.S.; Sung,W.-K.; Phauh,S.P.; Loh,P.L.; Meng,S.; Ng,K.Y.; Yong,T.Y.; Cui,L.; Lin,R.; Hibberd,M.L.; Wong,C.W.
EPI213264	NS	Singapore	2009-Jul-31	EPI_ISL_61405	A/Singapore/GP2312/2009		Import from public-domain	Lee,C.W.H.; Koh,C.W.; Han,B.L.; Chan,Y.S.; Sung,W.-K.; Phauh,S.P.; Loh,P.L.; Meng,S.; Ng,K.Y.; Yong,T.Y.; Cui,L.; Lin,R.; Hibberd,M.L.; Wong,C.W.
EPI213248	NS	Japan	2009-Jun-02	EPI_ISL_61403	A/Shizuoka/759/2009		Import from public-domain	Ujike,M.; Obuchi,M.; Tashiro,M.; Odagiri,T.
EPI213249	PA	Japan	2009-Jun-02	EPI_ISL_61403	A/Shizuoka/759/2009		Import from public-domain	Ujike,M.; Obuchi,M.; Tashiro,M.; Odagiri,T.
EPI213250	PB2	Japan	2009-Jun-02	EPI_ISL_61403	A/Shizuoka/759/2009		Import from public-domain	Ujike,M.; Obuchi,M.; Tashiro,M.; Odagiri,T.
EPI213251	PB1	Japan	2009-Jun-02	EPI_ISL_61403	A/Shizuoka/759/2009		Import from public-domain	Ujike,M.; Obuchi,M.; Tashiro,M.; Odagiri,T.
EPI213244	HA	Japan	2009-Jun-02	EPI_ISL_61403	A/Shizuoka/759/2009		Import from public-domain	Ujike,M.; Obuchi,M.; Tashiro,M.; Odagiri,T.
EPI213245	MP	Japan	2009-Jun-02	EPI_ISL_61403	A/Shizuoka/759/2009		Import from public-domain	Ujike,M.; Obuchi,M.; Tashiro,M.; Odagiri,T.
EPI213246	NA	Japan	2009-Jun-02	EPI_ISL_61403	A/Shizuoka/759/2009		Import from public-domain	Ujike,M.; Obuchi,M.; Tashiro,M.; Odagiri,T.
EPI213247	NP	Japan	2009-Jun-02	EPI_ISL_61403	A/Shizuoka/759/2009		Import from public-domain	Ujike,M.; Obuchi,M.; Tashiro,M.; Odagiri,T.
EPI213238	HA	Japan	2009-May-26	EPI_ISL_61402	A/Shizuoka-C/97/2009		Import from public-domain	Ujike,M.; Obuchi,M.; Tashiro,M.; Odagiri,T.
EPI213239	NA	Japan	2009-May-26	EPI_ISL_61402	A/Shizuoka-C/97/2009		Import from public-domain	Ujike,M.; Obuchi,M.; Tashiro,M.; Odagiri,T.
EPI213240	PB2	Japan	2009-May-26	EPI_ISL_61402	A/Shizuoka-C/97/2009		Import from public-domain	Ujike,M.; Obuchi,M.; Tashiro,M.; Odagiri,T.
EPI213241	PA	Japan	2009-May-26	EPI_ISL_61402	A/Shizuoka-C/97/2009		Import from public-domain	Ujike,M.; Obuchi,M.; Tashiro,M.; Odagiri,T.
EPI213242	NS	Japan	2009-May-26	EPI_ISL_61402	A/Shizuoka-C/97/2009		Import from public-domain	Ujike,M.; Obuchi,M.; Tashiro,M.; Odagiri,T.
EPI213243	PB1	Japan	2009-May-26	EPI_ISL_61402	A/Shizuoka-C/97/2009		Import from public-domain	Ujike,M.; Obuchi,M.; Tashiro,M.; Odagiri,T.
EPI215467	MP	Japan	2009-May-26	EPI_ISL_61402	A/Shizuoka-C/97/2009		Import from public-domain	Ujike,M.; Obuchi,M.; Tashiro,M.; Odagiri,T.
EPI215468	NP	Japan	2009-May-26	EPI_ISL_61402	A/Shizuoka-C/97/2009		Import from public-domain	Ujike,M.; Obuchi,M.; Tashiro,M.; Odagiri,T.
EPI213237	NS	Japan	2009-Jun-06	EPI_ISL_61401	A/Shiga/3/2009		Import from public-domain	Ujike,M.; Obuchi,M.; Tashiro,M.; Odagiri,T.
EPI183015	HA	Japan	2009-Jun-06	EPI_ISL_61401	A/Shiga/3/2009		Import from public-domain	Ujike,M.; Obuchi,M.; Tashiro,M.; Odagiri,T.
EPI183016	NA	Japan	2009-Jun-06	EPI_ISL_61401	A/Shiga/3/2009		Import from public-domain	Ujike,M.; Obuchi,M.; Tashiro,M.; Odagiri,T.
EPI183686	MP	Japan	2009-Jun-06	EPI_ISL_61401	A/Shiga/3/2009		Import from public-domain	Ujike,M.; Obuchi,M.; Tashiro,M.; Odagiri,T.
EPI183687	NP	Japan	2009-Jun-06	EPI_ISL_61401	A/Shiga/3/2009		Import from public-domain	Ujike,M.; Obuchi,M.; Tashiro,M.; Odagiri,T.
EPI183689	PA	Japan	2009-Jun-06	EPI_ISL_61401	A/Shiga/3/2009		Import from public-domain	Ujike,M.; Obuchi,M.; Tashiro,M.; Odagiri,T.
EPI183690	PB1	Japan	2009-Jun-06	EPI_ISL_61401	A/Shiga/3/2009		Import from public-domain	Ujike,M.; Obuchi,M.; Tashiro,M.; Odagiri,T.
EPI183691	PB2	Japan	2009-Jun-06	EPI_ISL_61401	A/Shiga/3/2009		Import from public-domain	Ujike,M.; Obuchi,M.; Tashiro,M.; Odagiri,T.
EPI213206	PB2	Dominican Republic	2009-May-24	EPI_ISL_61384	A/Santo Domingo/0573N/2009		Import from public-domain	Houng,H.-S.H.; Verratti,K.; Gong,H.; Li,T.; Tang,Y.; Seriwatana,J.; Lipkin,W.I.; Street,C.; Lyons,A.G.; Keyes,J.; Yun,T.; Kuschner,R.A.
EPI213207	PB1	Dominican Republic	2009-May-24	EPI_ISL_61384	A/Santo Domingo/0573N/2009		Import from public-domain	Houng,H.-S.H.; Verratti,K.; Gong,H.; Li,T.; Tang,Y.; Seriwatana,J.; Lipkin,W.I.; Street,C.; Lyons,A.G.; Keyes,J.; Yun,T.; Kuschner,R.A.
EPI213208	PA	Dominican Republic	2009-May-24	EPI_ISL_61384	A/Santo Domingo/0573N/2009		Import from public-domain	Houng,H.-S.H.; Verratti,K.; Gong,H.; Li,T.; Tang,Y.; Seriwatana,J.; Lipkin,W.I.; Street,C.; Lyons,A.G.; Keyes,J.; Yun,T.; Kuschner,R.A.
EPI213209	HA	Dominican Republic	2009-May-24	EPI_ISL_61384	A/Santo Domingo/0573N/2009		Import from public-domain	Houng,H.-S.H.; Verratti,K.; Gong,H.; Li,T.; Tang,Y.; Seriwatana,J.; Lipkin,W.I.; Street,C.; Lyons,A.G.; Keyes,J.; Yun,T.; Kuschner,R.A.
EPI213210	NP	Dominican Republic	2009-May-24	EPI_ISL_61384	A/Santo Domingo/0573N/2009		Import from public-domain	Houng,H.-S.H.; Verratti,K.; Gong,H.; Li,T.; Tang,Y.; Seriwatana,J.; Lipkin,W.I.; Street,C.; Lyons,A.G.; Keyes,J.; Yun,T.; Kuschner,R.A.
EPI213211	NA	Dominican Republic	2009-May-24	EPI_ISL_61384	A/Santo Domingo/0573N/2009		Import from public-domain	Houng,H.-S.H.; Verratti,K.; Gong,H.; Li,T.; Tang,Y.; Seriwatana,J.; Lipkin,W.I.; Street,C.; Lyons,A.G.; Keyes,J.; Yun,T.; Kuschner,R.A.
EPI213212	MP	Dominican Republic	2009-May-24	EPI_ISL_61384	A/Santo Domingo/0573N/2009		Import from public-domain	Houng,H.-S.H.; Verratti,K.; Gong,H.; Li,T.; Tang,Y.; Seriwatana,J.; Lipkin,W.I.; Street,C.; Lyons,A.G.; Keyes,J.; Yun,T.; Kuschner,R.A.
EPI213213	NS	Dominican Republic	2009-May-24	EPI_ISL_61384	A/Santo Domingo/0573N/2009		Import from public-domain	Houng,H.-S.H.; Verratti,K.; Gong,H.; Li,T.; Tang,Y.; Seriwatana,J.; Lipkin,W.I.; Street,C.; Lyons,A.G.; Keyes,J.; Yun,T.; Kuschner,R.A.
EPI213183	HA	Japan	2009-Jun-29	EPI_ISL_61376	A/Saitama/85/2009		Import from public-domain	Ujike,M.; Obuchi,M.; Tashiro,M.; Odagiri,T.
EPI213184	NA	Japan	2009-Jun-29	EPI_ISL_61376	A/Saitama/85/2009		Import from public-domain	Ujike,M.; Obuchi,M.; Tashiro,M.; Odagiri,T.
EPI213185	PB1	Japan	2009-Jun-29	EPI_ISL_61376	A/Saitama/85/2009		Import from public-domain	Ujike,M.; Obuchi,M.; Tashiro,M.; Odagiri,T.
EPI213186	NS	Japan	2009-Jun-29	EPI_ISL_61376	A/Saitama/85/2009		Import from public-domain	Ujike,M.; Obuchi,M.; Tashiro,M.; Odagiri,T.
EPI213187	PA	Japan	2009-Jun-29	EPI_ISL_61376	A/Saitama/85/2009		Import from public-domain	Ujike,M.; Obuchi,M.; Tashiro,M.; Odagiri,T.
EPI213188	PB2	Japan	2009-Jun-29	EPI_ISL_61376	A/Saitama/85/2009		Import from public-domain	Ujike,M.; Obuchi,M.; Tashiro,M.; Odagiri,T.
EPI215385	NP	Japan	2009-Jun-29	EPI_ISL_61376	A/Saitama/85/2009		Import from public-domain	Ujike,M.; Obuchi,M.; Tashiro,M.; Odagiri,T.
EPI215386	MP	Japan	2009-Jun-29	EPI_ISL_61376	A/Saitama/85/2009		Import from public-domain	Ujike,M.; Obuchi,M.; Tashiro,M.; Odagiri,T.
EPI213175	PB2	Germany	2009-May-06	EPI_ISL_61375	A/Sachsen-Anhalt/97/2009		Import from public-domain	Radonic,A.; Dabrowski,P.W.; Tesch,J.; Biere,B.; Schweiger,B.; Nitsche,A.
EPI213176	PB1	Germany	2009-May-06	EPI_ISL_61375	A/Sachsen-Anhalt/97/2009		Import from public-domain	Radonic,A.; Dabrowski,P.W.; Tesch,J.; Biere,B.; Schweiger,B.; Nitsche,A.
EPI213177	PA	Germany	2009-May-06	EPI_ISL_61375	A/Sachsen-Anhalt/97/2009		Import from public-domain	Radonic,A.; Dabrowski,P.W.; Tesch,J.; Biere,B.; Schweiger,B.; Nitsche,A.
EPI213178	HA	Germany	2009-May-06	EPI_ISL_61375	A/Sachsen-Anhalt/97/2009		Import from public-domain	Radonic,A.; Dabrowski,P.W.; Tesch,J.; Biere,B.; Schweiger,B.; Nitsche,A.
EPI213179	NP	Germany	2009-May-06	EPI_ISL_61375	A/Sachsen-Anhalt/97/2009		Import from public-domain	Radonic,A.; Dabrowski,P.W.; Tesch,J.; Biere,B.; Schweiger,B.; Nitsche,A.
EPI213180	NA	Germany	2009-May-06	EPI_ISL_61375	A/Sachsen-Anhalt/97/2009		Import from public-domain	Radonic,A.; Dabrowski,P.W.; Tesch,J.; Biere,B.; Schweiger,B.; Nitsche,A.
EPI213181	MP	Germany	2009-May-06	EPI_ISL_61375	A/Sachsen-Anhalt/97/2009		Import from public-domain	Radonic,A.; Dabrowski,P.W.; Tesch,J.; Biere,B.; Schweiger,B.; Nitsche,A.
EPI213182	NS	Germany	2009-May-06	EPI_ISL_61375	A/Sachsen-Anhalt/97/2009		Import from public-domain	Radonic,A.; Dabrowski,P.W.; Tesch,J.; Biere,B.; Schweiger,B.; Nitsche,A.
EPI213167	PB2	Germany	2009-May-04	EPI_ISL_61374	A/Sachsen-Anhalt/101/2009		Import from public-domain	Radonic,A.; Dabrowski,P.W.; Tesch,J.; Biere,B.; Schweiger,B.; Nitsche,A.
EPI213168	PB1	Germany	2009-May-04	EPI_ISL_61374	A/Sachsen-Anhalt/101/2009		Import from public-domain	Radonic,A.; Dabrowski,P.W.; Tesch,J.; Biere,B.; Schweiger,B.; Nitsche,A.
EPI213169	PA	Germany	2009-May-04	EPI_ISL_61374	A/Sachsen-Anhalt/101/2009		Import from public-domain	Radonic,A.; Dabrowski,P.W.; Tesch,J.; Biere,B.; Schweiger,B.; Nitsche,A.
EPI213170	HA	Germany	2009-May-04	EPI_ISL_61374	A/Sachsen-Anhalt/101/2009		Import from public-domain	Radonic,A.; Dabrowski,P.W.; Tesch,J.; Biere,B.; Schweiger,B.; Nitsche,A.
EPI213171	NP	Germany	2009-May-04	EPI_ISL_61374	A/Sachsen-Anhalt/101/2009		Import from public-domain	Radonic,A.; Dabrowski,P.W.; Tesch,J.; Biere,B.; Schweiger,B.; Nitsche,A.
EPI213172	NA	Germany	2009-May-04	EPI_ISL_61374	A/Sachsen-Anhalt/101/2009		Import from public-domain	Radonic,A.; Dabrowski,P.W.; Tesch,J.; Biere,B.; Schweiger,B.; Nitsche,A.
EPI213173	MP	Germany	2009-May-04	EPI_ISL_61374	A/Sachsen-Anhalt/101/2009		Import from public-domain	Radonic,A.; Dabrowski,P.W.; Tesch,J.; Biere,B.; Schweiger,B.; Nitsche,A.
EPI213174	NS	Germany	2009-May-04	EPI_ISL_61374	A/Sachsen-Anhalt/101/2009		Import from public-domain	Radonic,A.; Dabrowski,P.W.; Tesch,J.; Biere,B.; Schweiger,B.; Nitsche,A.
EPI213115	HA	Japan	2009-Jul-07	EPI_ISL_61343	A/Niigata/749/2009		Import from public-domain	Ujike,M.; Obuchi,M.; Tashiro,M.; Odagiri,T.
EPI213116	NA	Japan	2009-Jul-07	EPI_ISL_61343	A/Niigata/749/2009		Import from public-domain	Ujike,M.; Obuchi,M.; Tashiro,M.; Odagiri,T.
EPI213117	PB1	Japan	2009-Jul-07	EPI_ISL_61343	A/Niigata/749/2009		Import from public-domain	Ujike,M.; Obuchi,M.; Tashiro,M.; Odagiri,T.
EPI213118	NS	Japan	2009-Jul-07	EPI_ISL_61343	A/Niigata/749/2009		Import from public-domain	Ujike,M.; Obuchi,M.; Tashiro,M.; Odagiri,T.
EPI213119	PB2	Japan	2009-Jul-07	EPI_ISL_61343	A/Niigata/749/2009		Import from public-domain	Ujike,M.; Obuchi,M.; Tashiro,M.; Odagiri,T.
EPI213120	PA	Japan	2009-Jul-07	EPI_ISL_61343	A/Niigata/749/2009		Import from public-domain	Ujike,M.; Obuchi,M.; Tashiro,M.; Odagiri,T.
EPI215383	MP	Japan	2009-Jul-07	EPI_ISL_61343	A/Niigata/749/2009		Import from public-domain	Ujike,M.; Obuchi,M.; Tashiro,M.; Odagiri,T.
EPI215384	NP	Japan	2009-Jul-07	EPI_ISL_61343	A/Niigata/749/2009		Import from public-domain	Ujike,M.; Obuchi,M.; Tashiro,M.; Odagiri,T.
EPI213109	PA	Japan	2009-Jun-23	EPI_ISL_61342	A/Niigata/717/2009		Import from public-domain	Ujike,M.; Obuchi,M.; Tashiro,M.; Odagiri,T.
EPI213110	PB2	Japan	2009-Jun-23	EPI_ISL_61342	A/Niigata/717/2009		Import from public-domain	Ujike,M.; Obuchi,M.; Tashiro,M.; Odagiri,T.
EPI213111	NS	Japan	2009-Jun-23	EPI_ISL_61342	A/Niigata/717/2009		Import from public-domain	Ujike,M.; Obuchi,M.; Tashiro,M.; Odagiri,T.
EPI213112	PB1	Japan	2009-Jun-23	EPI_ISL_61342	A/Niigata/717/2009		Import from public-domain	Ujike,M.; Obuchi,M.; Tashiro,M.; Odagiri,T.
EPI213113	HA	Japan	2009-Jun-23	EPI_ISL_61342	A/Niigata/717/2009		Import from public-domain	Ujike,M.; Obuchi,M.; Tashiro,M.; Odagiri,T.
EPI213114	NA	Japan	2009-Jun-23	EPI_ISL_61342	A/Niigata/717/2009		Import from public-domain	Ujike,M.; Obuchi,M.; Tashiro,M.; Odagiri,T.
EPI215381	NP	Japan	2009-Jun-23	EPI_ISL_61342	A/Niigata/717/2009		Import from public-domain	Ujike,M.; Obuchi,M.; Tashiro,M.; Odagiri,T.
EPI215382	MP	Japan	2009-Jun-23	EPI_ISL_61342	A/Niigata/717/2009		Import from public-domain	Ujike,M.; Obuchi,M.; Tashiro,M.; Odagiri,T.
EPI213103	HA	Japan	2009-Jun-22	EPI_ISL_61341	A/Niigata/700/2009		Import from public-domain	Ujike,M.; Obuchi,M.; Tashiro,M.; Odagiri,T.
EPI213104	NA	Japan	2009-Jun-22	EPI_ISL_61341	A/Niigata/700/2009		Import from public-domain	Ujike,M.; Obuchi,M.; Tashiro,M.; Odagiri,T.
EPI213105	PB1	Japan	2009-Jun-22	EPI_ISL_61341	A/Niigata/700/2009		Import from public-domain	Ujike,M.; Obuchi,M.; Tashiro,M.; Odagiri,T.
EPI213106	NS	Japan	2009-Jun-22	EPI_ISL_61341	A/Niigata/700/2009		Import from public-domain	Ujike,M.; Obuchi,M.; Tashiro,M.; Odagiri,T.
EPI213107	PB2	Japan	2009-Jun-22	EPI_ISL_61341	A/Niigata/700/2009		Import from public-domain	Ujike,M.; Obuchi,M.; Tashiro,M.; Odagiri,T.
EPI213108	PA	Japan	2009-Jun-22	EPI_ISL_61341	A/Niigata/700/2009		Import from public-domain	Ujike,M.; Obuchi,M.; Tashiro,M.; Odagiri,T.
EPI215379	MP	Japan	2009-Jun-22	EPI_ISL_61341	A/Niigata/700/2009		Import from public-domain	Ujike,M.; Obuchi,M.; Tashiro,M.; Odagiri,T.
EPI215380	NP	Japan	2009-Jun-22	EPI_ISL_61341	A/Niigata/700/2009		Import from public-domain	Ujike,M.; Obuchi,M.; Tashiro,M.; Odagiri,T.
EPI213102	NA	Japan	2009-Jun-15	EPI_ISL_61340	A/Niigata/690/2009		Import from public-domain	Ujike,M.; Obuchi,M.; Tashiro,M.; Odagiri,T.
EPI213097	PA	Japan	2009-Jun-15	EPI_ISL_61340	A/Niigata/690/2009		Import from public-domain	Ujike,M.; Obuchi,M.; Tashiro,M.; Odagiri,T.
EPI213098	PB2	Japan	2009-Jun-15	EPI_ISL_61340	A/Niigata/690/2009		Import from public-domain	Ujike,M.; Obuchi,M.; Tashiro,M.; Odagiri,T.
EPI213099	NS	Japan	2009-Jun-15	EPI_ISL_61340	A/Niigata/690/2009		Import from public-domain	Ujike,M.; Obuchi,M.; Tashiro,M.; Odagiri,T.
EPI213100	PB1	Japan	2009-Jun-15	EPI_ISL_61340	A/Niigata/690/2009		Import from public-domain	Ujike,M.; Obuchi,M.; Tashiro,M.; Odagiri,T.
EPI213101	HA	Japan	2009-Jun-15	EPI_ISL_61340	A/Niigata/690/2009		Import from public-domain	Ujike,M.; Obuchi,M.; Tashiro,M.; Odagiri,T.
EPI215377	NP	Japan	2009-Jun-15	EPI_ISL_61340	A/Niigata/690/2009		Import from public-domain	Ujike,M.; Obuchi,M.; Tashiro,M.; Odagiri,T.
EPI215378	MP	Japan	2009-Jun-15	EPI_ISL_61340	A/Niigata/690/2009		Import from public-domain	Ujike,M.; Obuchi,M.; Tashiro,M.; Odagiri,T.
EPI213089	HA	United States	2009-Jun-19	EPI_ISL_61339	A/New York/4290/2009		Import from public-domain	The NIAID Influenza Genome Sequencing Consortium
EPI213090	MP	United States	2009-Jun-19	EPI_ISL_61339	A/New York/4290/2009		Import from public-domain	The NIAID Influenza Genome Sequencing Consortium
EPI213091	NA	United States	2009-Jun-19	EPI_ISL_61339	A/New York/4290/2009		Import from public-domain	The NIAID Influenza Genome Sequencing Consortium
EPI213092	NP	United States	2009-Jun-19	EPI_ISL_61339	A/New York/4290/2009		Import from public-domain	The NIAID Influenza Genome Sequencing Consortium
EPI213093	NS	United States	2009-Jun-19	EPI_ISL_61339	A/New York/4290/2009		Import from public-domain	The NIAID Influenza Genome Sequencing Consortium
EPI213094	PA	United States	2009-Jun-19	EPI_ISL_61339	A/New York/4290/2009		Import from public-domain	The NIAID Influenza Genome Sequencing Consortium
EPI213095	PB1	United States	2009-Jun-19	EPI_ISL_61339	A/New York/4290/2009		Import from public-domain	The NIAID Influenza Genome Sequencing Consortium
EPI213096	PB2	United States	2009-Jun-19	EPI_ISL_61339	A/New York/4290/2009		Import from public-domain	The NIAID Influenza Genome Sequencing Consortium
EPI213081	HA	United States	2009-Jun-13	EPI_ISL_61338	A/New York/4100/2009		Import from public-domain	The NIAID Influenza Genome Sequencing Consortium
EPI213082	MP	United States	2009-Jun-13	EPI_ISL_61338	A/New York/4100/2009		Import from public-domain	The NIAID Influenza Genome Sequencing Consortium
EPI213083	NA	United States	2009-Jun-13	EPI_ISL_61338	A/New York/4100/2009		Import from public-domain	The NIAID Influenza Genome Sequencing Consortium
EPI213084	NP	United States	2009-Jun-13	EPI_ISL_61338	A/New York/4100/2009		Import from public-domain	The NIAID Influenza Genome Sequencing Consortium
EPI213085	NS	United States	2009-Jun-13	EPI_ISL_61338	A/New York/4100/2009		Import from public-domain	The NIAID Influenza Genome Sequencing Consortium
EPI213086	PA	United States	2009-Jun-13	EPI_ISL_61338	A/New York/4100/2009		Import from public-domain	The NIAID Influenza Genome Sequencing Consortium
EPI213087	PB1	United States	2009-Jun-13	EPI_ISL_61338	A/New York/4100/2009		Import from public-domain	The NIAID Influenza Genome Sequencing Consortium
EPI213088	PB2	United States	2009-Jun-13	EPI_ISL_61338	A/New York/4100/2009		Import from public-domain	The NIAID Influenza Genome Sequencing Consortium
EPI213073	HA	United States	2009-Jun-13	EPI_ISL_61337	A/New York/4099/2009		Import from public-domain	The NIAID Influenza Genome Sequencing Consortium
EPI213074	MP	United States	2009-Jun-13	EPI_ISL_61337	A/New York/4099/2009		Import from public-domain	The NIAID Influenza Genome Sequencing Consortium
EPI213075	NA	United States	2009-Jun-13	EPI_ISL_61337	A/New York/4099/2009		Import from public-domain	The NIAID Influenza Genome Sequencing Consortium
EPI213076	NP	United States	2009-Jun-13	EPI_ISL_61337	A/New York/4099/2009		Import from public-domain	The NIAID Influenza Genome Sequencing Consortium
EPI213077	NS	United States	2009-Jun-13	EPI_ISL_61337	A/New York/4099/2009		Import from public-domain	The NIAID Influenza Genome Sequencing Consortium
EPI213078	PA	United States	2009-Jun-13	EPI_ISL_61337	A/New York/4099/2009		Import from public-domain	The NIAID Influenza Genome Sequencing Consortium
EPI213079	PB1	United States	2009-Jun-13	EPI_ISL_61337	A/New York/4099/2009		Import from public-domain	The NIAID Influenza Genome Sequencing Consortium
EPI213080	PB2	United States	2009-Jun-13	EPI_ISL_61337	A/New York/4099/2009		Import from public-domain	The NIAID Influenza Genome Sequencing Consortium
EPI213065	HA	United States	2009-Jun-10	EPI_ISL_61336	A/New York/4074/2009		Import from public-domain	The NIAID Influenza Genome Sequencing Consortium
EPI213066	MP	United States	2009-Jun-10	EPI_ISL_61336	A/New York/4074/2009		Import from public-domain	The NIAID Influenza Genome Sequencing Consortium
EPI213067	NA	United States	2009-Jun-10	EPI_ISL_61336	A/New York/4074/2009		Import from public-domain	The NIAID Influenza Genome Sequencing Consortium
EPI213068	NP	United States	2009-Jun-10	EPI_ISL_61336	A/New York/4074/2009		Import from public-domain	The NIAID Influenza Genome Sequencing Consortium
EPI213069	NS	United States	2009-Jun-10	EPI_ISL_61336	A/New York/4074/2009		Import from public-domain	The NIAID Influenza Genome Sequencing Consortium
EPI213070	PA	United States	2009-Jun-10	EPI_ISL_61336	A/New York/4074/2009		Import from public-domain	The NIAID Influenza Genome Sequencing Consortium
EPI213071	PB1	United States	2009-Jun-10	EPI_ISL_61336	A/New York/4074/2009		Import from public-domain	The NIAID Influenza Genome Sequencing Consortium
EPI213072	PB2	United States	2009-Jun-10	EPI_ISL_61336	A/New York/4074/2009		Import from public-domain	The NIAID Influenza Genome Sequencing Consortium
EPI213057	HA	United States	2009-Jun-12	EPI_ISL_61335	A/New York/4072/2009		Import from public-domain	The NIAID Influenza Genome Sequencing Consortium
EPI213058	MP	United States	2009-Jun-12	EPI_ISL_61335	A/New York/4072/2009		Import from public-domain	The NIAID Influenza Genome Sequencing Consortium
EPI213059	NA	United States	2009-Jun-12	EPI_ISL_61335	A/New York/4072/2009		Import from public-domain	The NIAID Influenza Genome Sequencing Consortium
EPI213060	NP	United States	2009-Jun-12	EPI_ISL_61335	A/New York/4072/2009		Import from public-domain	The NIAID Influenza Genome Sequencing Consortium
EPI213061	NS	United States	2009-Jun-12	EPI_ISL_61335	A/New York/4072/2009		Import from public-domain	The NIAID Influenza Genome Sequencing Consortium
EPI213062	PA	United States	2009-Jun-12	EPI_ISL_61335	A/New York/4072/2009		Import from public-domain	The NIAID Influenza Genome Sequencing Consortium
EPI213063	PB1	United States	2009-Jun-12	EPI_ISL_61335	A/New York/4072/2009		Import from public-domain	The NIAID Influenza Genome Sequencing Consortium
EPI213064	PB2	United States	2009-Jun-12	EPI_ISL_61335	A/New York/4072/2009		Import from public-domain	The NIAID Influenza Genome Sequencing Consortium
EPI213054	PA	United States	2009-Jun-08	EPI_ISL_61334	A/New York/4057/2009		Import from public-domain	The NIAID Influenza Genome Sequencing Consortium
EPI213055	PB1	United States	2009-Jun-08	EPI_ISL_61334	A/New York/4057/2009		Import from public-domain	The NIAID Influenza Genome Sequencing Consortium
EPI213056	PB2	United States	2009-Jun-08	EPI_ISL_61334	A/New York/4057/2009		Import from public-domain	The NIAID Influenza Genome Sequencing Consortium
EPI213049	HA	United States	2009-Jun-08	EPI_ISL_61334	A/New York/4057/2009		Import from public-domain	The NIAID Influenza Genome Sequencing Consortium
EPI213050	MP	United States	2009-Jun-08	EPI_ISL_61334	A/New York/4057/2009		Import from public-domain	The NIAID Influenza Genome Sequencing Consortium
EPI213051	NA	United States	2009-Jun-08	EPI_ISL_61334	A/New York/4057/2009		Import from public-domain	The NIAID Influenza Genome Sequencing Consortium
EPI213052	NP	United States	2009-Jun-08	EPI_ISL_61334	A/New York/4057/2009		Import from public-domain	The NIAID Influenza Genome Sequencing Consortium
EPI213053	NS	United States	2009-Jun-08	EPI_ISL_61334	A/New York/4057/2009		Import from public-domain	The NIAID Influenza Genome Sequencing Consortium
EPI213041	HA	United States	2009-Jun-09	EPI_ISL_61333	A/New York/4052/2009		Import from public-domain	The NIAID Influenza Genome Sequencing Consortium
EPI213042	MP	United States	2009-Jun-09	EPI_ISL_61333	A/New York/4052/2009		Import from public-domain	The NIAID Influenza Genome Sequencing Consortium
EPI213043	NA	United States	2009-Jun-09	EPI_ISL_61333	A/New York/4052/2009		Import from public-domain	The NIAID Influenza Genome Sequencing Consortium
EPI213044	NP	United States	2009-Jun-09	EPI_ISL_61333	A/New York/4052/2009		Import from public-domain	The NIAID Influenza Genome Sequencing Consortium
EPI213045	NS	United States	2009-Jun-09	EPI_ISL_61333	A/New York/4052/2009		Import from public-domain	The NIAID Influenza Genome Sequencing Consortium
EPI213046	PA	United States	2009-Jun-09	EPI_ISL_61333	A/New York/4052/2009		Import from public-domain	The NIAID Influenza Genome Sequencing Consortium
EPI213047	PB1	United States	2009-Jun-09	EPI_ISL_61333	A/New York/4052/2009		Import from public-domain	The NIAID Influenza Genome Sequencing Consortium
EPI213048	PB2	United States	2009-Jun-09	EPI_ISL_61333	A/New York/4052/2009		Import from public-domain	The NIAID Influenza Genome Sequencing Consortium
EPI213033	HA	United States	2009-Jun-10	EPI_ISL_61332	A/New York/4048/2009		Import from public-domain	The NIAID Influenza Genome Sequencing Consortium
EPI213034	MP	United States	2009-Jun-10	EPI_ISL_61332	A/New York/4048/2009		Import from public-domain	The NIAID Influenza Genome Sequencing Consortium
EPI213035	NA	United States	2009-Jun-10	EPI_ISL_61332	A/New York/4048/2009		Import from public-domain	The NIAID Influenza Genome Sequencing Consortium
EPI213036	NP	United States	2009-Jun-10	EPI_ISL_61332	A/New York/4048/2009		Import from public-domain	The NIAID Influenza Genome Sequencing Consortium
EPI213037	NS	United States	2009-Jun-10	EPI_ISL_61332	A/New York/4048/2009		Import from public-domain	The NIAID Influenza Genome Sequencing Consortium
EPI213038	PA	United States	2009-Jun-10	EPI_ISL_61332	A/New York/4048/2009		Import from public-domain	The NIAID Influenza Genome Sequencing Consortium
EPI213039	PB1	United States	2009-Jun-10	EPI_ISL_61332	A/New York/4048/2009		Import from public-domain	The NIAID Influenza Genome Sequencing Consortium
EPI213040	PB2	United States	2009-Jun-10	EPI_ISL_61332	A/New York/4048/2009		Import from public-domain	The NIAID Influenza Genome Sequencing Consortium
EPI213025	HA	United States	2009-Jun-10	EPI_ISL_61331	A/New York/4014/2009		Import from public-domain	The NIAID Influenza Genome Sequencing Consortium
EPI213026	MP	United States	2009-Jun-10	EPI_ISL_61331	A/New York/4014/2009		Import from public-domain	The NIAID Influenza Genome Sequencing Consortium
EPI213027	NA	United States	2009-Jun-10	EPI_ISL_61331	A/New York/4014/2009		Import from public-domain	The NIAID Influenza Genome Sequencing Consortium
EPI213028	NP	United States	2009-Jun-10	EPI_ISL_61331	A/New York/4014/2009		Import from public-domain	The NIAID Influenza Genome Sequencing Consortium
EPI213029	NS	United States	2009-Jun-10	EPI_ISL_61331	A/New York/4014/2009		Import from public-domain	The NIAID Influenza Genome Sequencing Consortium
EPI213030	PA	United States	2009-Jun-10	EPI_ISL_61331	A/New York/4014/2009		Import from public-domain	The NIAID Influenza Genome Sequencing Consortium
EPI213031	PB1	United States	2009-Jun-10	EPI_ISL_61331	A/New York/4014/2009		Import from public-domain	The NIAID Influenza Genome Sequencing Consortium
EPI213032	PB2	United States	2009-Jun-10	EPI_ISL_61331	A/New York/4014/2009		Import from public-domain	The NIAID Influenza Genome Sequencing Consortium
EPI213017	HA	United States	2009-Jun-10	EPI_ISL_61330	A/New York/4006/2009		Import from public-domain	The NIAID Influenza Genome Sequencing Consortium
EPI213018	MP	United States	2009-Jun-10	EPI_ISL_61330	A/New York/4006/2009		Import from public-domain	The NIAID Influenza Genome Sequencing Consortium
EPI213019	NA	United States	2009-Jun-10	EPI_ISL_61330	A/New York/4006/2009		Import from public-domain	The NIAID Influenza Genome Sequencing Consortium
EPI213020	NP	United States	2009-Jun-10	EPI_ISL_61330	A/New York/4006/2009		Import from public-domain	The NIAID Influenza Genome Sequencing Consortium
EPI213021	NS	United States	2009-Jun-10	EPI_ISL_61330	A/New York/4006/2009		Import from public-domain	The NIAID Influenza Genome Sequencing Consortium
EPI213022	PA	United States	2009-Jun-10	EPI_ISL_61330	A/New York/4006/2009		Import from public-domain	The NIAID Influenza Genome Sequencing Consortium
EPI213023	PB1	United States	2009-Jun-10	EPI_ISL_61330	A/New York/4006/2009		Import from public-domain	The NIAID Influenza Genome Sequencing Consortium
EPI213024	PB2	United States	2009-Jun-10	EPI_ISL_61330	A/New York/4006/2009		Import from public-domain	The NIAID Influenza Genome Sequencing Consortium
EPI213009	HA	United States	2009-Jun-09	EPI_ISL_61329	A/New York/3967/2009		Import from public-domain	The NIAID Influenza Genome Sequencing Consortium
EPI213010	MP	United States	2009-Jun-09	EPI_ISL_61329	A/New York/3967/2009		Import from public-domain	The NIAID Influenza Genome Sequencing Consortium
EPI213011	NA	United States	2009-Jun-09	EPI_ISL_61329	A/New York/3967/2009		Import from public-domain	The NIAID Influenza Genome Sequencing Consortium
EPI213012	NP	United States	2009-Jun-09	EPI_ISL_61329	A/New York/3967/2009		Import from public-domain	The NIAID Influenza Genome Sequencing Consortium
EPI213013	NS	United States	2009-Jun-09	EPI_ISL_61329	A/New York/3967/2009		Import from public-domain	The NIAID Influenza Genome Sequencing Consortium
EPI213014	PA	United States	2009-Jun-09	EPI_ISL_61329	A/New York/3967/2009		Import from public-domain	The NIAID Influenza Genome Sequencing Consortium
EPI213015	PB1	United States	2009-Jun-09	EPI_ISL_61329	A/New York/3967/2009		Import from public-domain	The NIAID Influenza Genome Sequencing Consortium
EPI213016	PB2	United States	2009-Jun-09	EPI_ISL_61329	A/New York/3967/2009		Import from public-domain	The NIAID Influenza Genome Sequencing Consortium
EPI213001	HA	United States	2009-May-31	EPI_ISL_61328	A/New York/3960/2009		Import from public-domain	The NIAID Influenza Genome Sequencing Consortium
EPI213002	MP	United States	2009-May-31	EPI_ISL_61328	A/New York/3960/2009		Import from public-domain	The NIAID Influenza Genome Sequencing Consortium
EPI213003	NA	United States	2009-May-31	EPI_ISL_61328	A/New York/3960/2009		Import from public-domain	The NIAID Influenza Genome Sequencing Consortium
EPI213004	NP	United States	2009-May-31	EPI_ISL_61328	A/New York/3960/2009		Import from public-domain	The NIAID Influenza Genome Sequencing Consortium
EPI213005	NS	United States	2009-May-31	EPI_ISL_61328	A/New York/3960/2009		Import from public-domain	The NIAID Influenza Genome Sequencing Consortium
EPI213006	PA	United States	2009-May-31	EPI_ISL_61328	A/New York/3960/2009		Import from public-domain	The NIAID Influenza Genome Sequencing Consortium
EPI213007	PB1	United States	2009-May-31	EPI_ISL_61328	A/New York/3960/2009		Import from public-domain	The NIAID Influenza Genome Sequencing Consortium
EPI213008	PB2	United States	2009-May-31	EPI_ISL_61328	A/New York/3960/2009		Import from public-domain	The NIAID Influenza Genome Sequencing Consortium
EPI212993	HA	United States	2009-Jun-01	EPI_ISL_61327	A/New York/3959/2009		Import from public-domain	The NIAID Influenza Genome Sequencing Consortium
EPI212994	MP	United States	2009-Jun-01	EPI_ISL_61327	A/New York/3959/2009		Import from public-domain	The NIAID Influenza Genome Sequencing Consortium
EPI212995	NA	United States	2009-Jun-01	EPI_ISL_61327	A/New York/3959/2009		Import from public-domain	The NIAID Influenza Genome Sequencing Consortium
EPI212996	NP	United States	2009-Jun-01	EPI_ISL_61327	A/New York/3959/2009		Import from public-domain	The NIAID Influenza Genome Sequencing Consortium
EPI212997	NS	United States	2009-Jun-01	EPI_ISL_61327	A/New York/3959/2009		Import from public-domain	The NIAID Influenza Genome Sequencing Consortium
EPI212998	PA	United States	2009-Jun-01	EPI_ISL_61327	A/New York/3959/2009		Import from public-domain	The NIAID Influenza Genome Sequencing Consortium
EPI212999	PB1	United States	2009-Jun-01	EPI_ISL_61327	A/New York/3959/2009		Import from public-domain	The NIAID Influenza Genome Sequencing Consortium
EPI213000	PB2	United States	2009-Jun-01	EPI_ISL_61327	A/New York/3959/2009		Import from public-domain	The NIAID Influenza Genome Sequencing Consortium
EPI212986	MP	United States	2009-Jun-05	EPI_ISL_61326	A/New York/3898/2009		Import from public-domain	The NIAID Influenza Genome Sequencing Consortium
EPI212987	NA	United States	2009-Jun-05	EPI_ISL_61326	A/New York/3898/2009		Import from public-domain	The NIAID Influenza Genome Sequencing Consortium
EPI212988	NP	United States	2009-Jun-05	EPI_ISL_61326	A/New York/3898/2009		Import from public-domain	The NIAID Influenza Genome Sequencing Consortium
EPI212989	NS	United States	2009-Jun-05	EPI_ISL_61326	A/New York/3898/2009		Import from public-domain	The NIAID Influenza Genome Sequencing Consortium
EPI212990	PA	United States	2009-Jun-05	EPI_ISL_61326	A/New York/3898/2009		Import from public-domain	The NIAID Influenza Genome Sequencing Consortium
EPI212991	PB1	United States	2009-Jun-05	EPI_ISL_61326	A/New York/3898/2009		Import from public-domain	The NIAID Influenza Genome Sequencing Consortium
EPI212992	PB2	United States	2009-Jun-05	EPI_ISL_61326	A/New York/3898/2009		Import from public-domain	The NIAID Influenza Genome Sequencing Consortium
EPI212985	HA	United States	2009-Jun-05	EPI_ISL_61326	A/New York/3898/2009		Import from public-domain	The NIAID Influenza Genome Sequencing Consortium
EPI212977	HA	United States	2009-Jun-02	EPI_ISL_61325	A/New York/3828/2009		Import from public-domain	The NIAID Influenza Genome Sequencing Consortium
EPI212978	MP	United States	2009-Jun-02	EPI_ISL_61325	A/New York/3828/2009		Import from public-domain	The NIAID Influenza Genome Sequencing Consortium
EPI212979	NA	United States	2009-Jun-02	EPI_ISL_61325	A/New York/3828/2009		Import from public-domain	The NIAID Influenza Genome Sequencing Consortium
EPI212980	NP	United States	2009-Jun-02	EPI_ISL_61325	A/New York/3828/2009		Import from public-domain	The NIAID Influenza Genome Sequencing Consortium
EPI212981	NS	United States	2009-Jun-02	EPI_ISL_61325	A/New York/3828/2009		Import from public-domain	The NIAID Influenza Genome Sequencing Consortium
EPI212982	PA	United States	2009-Jun-02	EPI_ISL_61325	A/New York/3828/2009		Import from public-domain	The NIAID Influenza Genome Sequencing Consortium
EPI212983	PB1	United States	2009-Jun-02	EPI_ISL_61325	A/New York/3828/2009		Import from public-domain	The NIAID Influenza Genome Sequencing Consortium
EPI212984	PB2	United States	2009-Jun-02	EPI_ISL_61325	A/New York/3828/2009		Import from public-domain	The NIAID Influenza Genome Sequencing Consortium
EPI212969	HA	United States	2009-Jun-02	EPI_ISL_61324	A/New York/3819/2009		Import from public-domain	The NIAID Influenza Genome Sequencing Consortium
EPI212970	MP	United States	2009-Jun-02	EPI_ISL_61324	A/New York/3819/2009		Import from public-domain	The NIAID Influenza Genome Sequencing Consortium
EPI212971	NA	United States	2009-Jun-02	EPI_ISL_61324	A/New York/3819/2009		Import from public-domain	The NIAID Influenza Genome Sequencing Consortium
EPI212972	NP	United States	2009-Jun-02	EPI_ISL_61324	A/New York/3819/2009		Import from public-domain	The NIAID Influenza Genome Sequencing Consortium
EPI212973	NS	United States	2009-Jun-02	EPI_ISL_61324	A/New York/3819/2009		Import from public-domain	The NIAID Influenza Genome Sequencing Consortium
EPI212974	PA	United States	2009-Jun-02	EPI_ISL_61324	A/New York/3819/2009		Import from public-domain	The NIAID Influenza Genome Sequencing Consortium
EPI212975	PB1	United States	2009-Jun-02	EPI_ISL_61324	A/New York/3819/2009		Import from public-domain	The NIAID Influenza Genome Sequencing Consortium
EPI212976	PB2	United States	2009-Jun-02	EPI_ISL_61324	A/New York/3819/2009		Import from public-domain	The NIAID Influenza Genome Sequencing Consortium
EPI212961	HA	United States	2009-Jun-02	EPI_ISL_61323	A/New York/3818/2009		Import from public-domain	The NIAID Influenza Genome Sequencing Consortium
EPI212962	MP	United States	2009-Jun-02	EPI_ISL_61323	A/New York/3818/2009		Import from public-domain	The NIAID Influenza Genome Sequencing Consortium
EPI212963	NA	United States	2009-Jun-02	EPI_ISL_61323	A/New York/3818/2009		Import from public-domain	The NIAID Influenza Genome Sequencing Consortium
EPI212964	NP	United States	2009-Jun-02	EPI_ISL_61323	A/New York/3818/2009		Import from public-domain	The NIAID Influenza Genome Sequencing Consortium
EPI212965	NS	United States	2009-Jun-02	EPI_ISL_61323	A/New York/3818/2009		Import from public-domain	The NIAID Influenza Genome Sequencing Consortium
EPI212966	PA	United States	2009-Jun-02	EPI_ISL_61323	A/New York/3818/2009		Import from public-domain	The NIAID Influenza Genome Sequencing Consortium
EPI212967	PB1	United States	2009-Jun-02	EPI_ISL_61323	A/New York/3818/2009		Import from public-domain	The NIAID Influenza Genome Sequencing Consortium
EPI212968	PB2	United States	2009-Jun-02	EPI_ISL_61323	A/New York/3818/2009		Import from public-domain	The NIAID Influenza Genome Sequencing Consortium
EPI212953	HA	United States	2009-May-31	EPI_ISL_61322	A/New York/3812/2009		Import from public-domain	The NIAID Influenza Genome Sequencing Consortium
EPI212954	MP	United States	2009-May-31	EPI_ISL_61322	A/New York/3812/2009		Import from public-domain	The NIAID Influenza Genome Sequencing Consortium
EPI212955	NA	United States	2009-May-31	EPI_ISL_61322	A/New York/3812/2009		Import from public-domain	The NIAID Influenza Genome Sequencing Consortium
EPI212956	NP	United States	2009-May-31	EPI_ISL_61322	A/New York/3812/2009		Import from public-domain	The NIAID Influenza Genome Sequencing Consortium
EPI212957	NS	United States	2009-May-31	EPI_ISL_61322	A/New York/3812/2009		Import from public-domain	The NIAID Influenza Genome Sequencing Consortium
EPI212958	PA	United States	2009-May-31	EPI_ISL_61322	A/New York/3812/2009		Import from public-domain	The NIAID Influenza Genome Sequencing Consortium
EPI212959	PB1	United States	2009-May-31	EPI_ISL_61322	A/New York/3812/2009		Import from public-domain	The NIAID Influenza Genome Sequencing Consortium
EPI212960	PB2	United States	2009-May-31	EPI_ISL_61322	A/New York/3812/2009		Import from public-domain	The NIAID Influenza Genome Sequencing Consortium
EPI212945	HA	United States	2009-Jun-02	EPI_ISL_61321	A/New York/3803/2009		Import from public-domain	The NIAID Influenza Genome Sequencing Consortium
EPI212946	MP	United States	2009-Jun-02	EPI_ISL_61321	A/New York/3803/2009		Import from public-domain	The NIAID Influenza Genome Sequencing Consortium
EPI212947	NA	United States	2009-Jun-02	EPI_ISL_61321	A/New York/3803/2009		Import from public-domain	The NIAID Influenza Genome Sequencing Consortium
EPI212948	NP	United States	2009-Jun-02	EPI_ISL_61321	A/New York/3803/2009		Import from public-domain	The NIAID Influenza Genome Sequencing Consortium
EPI212949	NS	United States	2009-Jun-02	EPI_ISL_61321	A/New York/3803/2009		Import from public-domain	The NIAID Influenza Genome Sequencing Consortium
EPI212950	PA	United States	2009-Jun-02	EPI_ISL_61321	A/New York/3803/2009		Import from public-domain	The NIAID Influenza Genome Sequencing Consortium
EPI212951	PB1	United States	2009-Jun-02	EPI_ISL_61321	A/New York/3803/2009		Import from public-domain	The NIAID Influenza Genome Sequencing Consortium
EPI212952	PB2	United States	2009-Jun-02	EPI_ISL_61321	A/New York/3803/2009		Import from public-domain	The NIAID Influenza Genome Sequencing Consortium
EPI212937	HA	United States	2009-Jun-02	EPI_ISL_61320	A/New York/3796/2009		Import from public-domain	The NIAID Influenza Genome Sequencing Consortium
EPI212938	MP	United States	2009-Jun-02	EPI_ISL_61320	A/New York/3796/2009		Import from public-domain	The NIAID Influenza Genome Sequencing Consortium
EPI212939	NA	United States	2009-Jun-02	EPI_ISL_61320	A/New York/3796/2009		Import from public-domain	The NIAID Influenza Genome Sequencing Consortium
EPI212940	NP	United States	2009-Jun-02	EPI_ISL_61320	A/New York/3796/2009		Import from public-domain	The NIAID Influenza Genome Sequencing Consortium
EPI212941	NS	United States	2009-Jun-02	EPI_ISL_61320	A/New York/3796/2009		Import from public-domain	The NIAID Influenza Genome Sequencing Consortium
EPI212942	PA	United States	2009-Jun-02	EPI_ISL_61320	A/New York/3796/2009		Import from public-domain	The NIAID Influenza Genome Sequencing Consortium
EPI212943	PB1	United States	2009-Jun-02	EPI_ISL_61320	A/New York/3796/2009		Import from public-domain	The NIAID Influenza Genome Sequencing Consortium
EPI212944	PB2	United States	2009-Jun-02	EPI_ISL_61320	A/New York/3796/2009		Import from public-domain	The NIAID Influenza Genome Sequencing Consortium
EPI212929	HA	United States	2009-Jun-01	EPI_ISL_61319	A/New York/3795/2009		Import from public-domain	The NIAID Influenza Genome Sequencing Consortium
EPI212930	MP	United States	2009-Jun-01	EPI_ISL_61319	A/New York/3795/2009		Import from public-domain	The NIAID Influenza Genome Sequencing Consortium
EPI212931	NA	United States	2009-Jun-01	EPI_ISL_61319	A/New York/3795/2009		Import from public-domain	The NIAID Influenza Genome Sequencing Consortium
EPI212932	NP	United States	2009-Jun-01	EPI_ISL_61319	A/New York/3795/2009		Import from public-domain	The NIAID Influenza Genome Sequencing Consortium
EPI212933	NS	United States	2009-Jun-01	EPI_ISL_61319	A/New York/3795/2009		Import from public-domain	The NIAID Influenza Genome Sequencing Consortium
EPI212934	PA	United States	2009-Jun-01	EPI_ISL_61319	A/New York/3795/2009		Import from public-domain	The NIAID Influenza Genome Sequencing Consortium
EPI212935	PB1	United States	2009-Jun-01	EPI_ISL_61319	A/New York/3795/2009		Import from public-domain	The NIAID Influenza Genome Sequencing Consortium
EPI212936	PB2	United States	2009-Jun-01	EPI_ISL_61319	A/New York/3795/2009		Import from public-domain	The NIAID Influenza Genome Sequencing Consortium
EPI212921	HA	United States	2009-Jun-01	EPI_ISL_61318	A/New York/3753/2009		Import from public-domain	The NIAID Influenza Genome Sequencing Consortium
EPI212922	MP	United States	2009-Jun-01	EPI_ISL_61318	A/New York/3753/2009		Import from public-domain	The NIAID Influenza Genome Sequencing Consortium
EPI212923	NA	United States	2009-Jun-01	EPI_ISL_61318	A/New York/3753/2009		Import from public-domain	The NIAID Influenza Genome Sequencing Consortium
EPI212924	NP	United States	2009-Jun-01	EPI_ISL_61318	A/New York/3753/2009		Import from public-domain	The NIAID Influenza Genome Sequencing Consortium
EPI212925	NS	United States	2009-Jun-01	EPI_ISL_61318	A/New York/3753/2009		Import from public-domain	The NIAID Influenza Genome Sequencing Consortium
EPI212926	PA	United States	2009-Jun-01	EPI_ISL_61318	A/New York/3753/2009		Import from public-domain	The NIAID Influenza Genome Sequencing Consortium
EPI212927	PB1	United States	2009-Jun-01	EPI_ISL_61318	A/New York/3753/2009		Import from public-domain	The NIAID Influenza Genome Sequencing Consortium
EPI212928	PB2	United States	2009-Jun-01	EPI_ISL_61318	A/New York/3753/2009		Import from public-domain	The NIAID Influenza Genome Sequencing Consortium
EPI212913	HA	United States	2009-Jun-01	EPI_ISL_61317	A/New York/3751/2009		Import from public-domain	The NIAID Influenza Genome Sequencing Consortium
EPI212914	MP	United States	2009-Jun-01	EPI_ISL_61317	A/New York/3751/2009		Import from public-domain	The NIAID Influenza Genome Sequencing Consortium
EPI212915	NA	United States	2009-Jun-01	EPI_ISL_61317	A/New York/3751/2009		Import from public-domain	The NIAID Influenza Genome Sequencing Consortium
EPI212916	NP	United States	2009-Jun-01	EPI_ISL_61317	A/New York/3751/2009		Import from public-domain	The NIAID Influenza Genome Sequencing Consortium
EPI212917	NS	United States	2009-Jun-01	EPI_ISL_61317	A/New York/3751/2009		Import from public-domain	The NIAID Influenza Genome Sequencing Consortium
EPI212918	PA	United States	2009-Jun-01	EPI_ISL_61317	A/New York/3751/2009		Import from public-domain	The NIAID Influenza Genome Sequencing Consortium
EPI212919	PB1	United States	2009-Jun-01	EPI_ISL_61317	A/New York/3751/2009		Import from public-domain	The NIAID Influenza Genome Sequencing Consortium
EPI212920	PB2	United States	2009-Jun-01	EPI_ISL_61317	A/New York/3751/2009		Import from public-domain	The NIAID Influenza Genome Sequencing Consortium
EPI212905	HA	United States	2009-May-16	EPI_ISL_61316	A/New York/3747/2009		Import from public-domain	The NIAID Influenza Genome Sequencing Consortium
EPI212906	MP	United States	2009-May-16	EPI_ISL_61316	A/New York/3747/2009		Import from public-domain	The NIAID Influenza Genome Sequencing Consortium
EPI212907	NA	United States	2009-May-16	EPI_ISL_61316	A/New York/3747/2009		Import from public-domain	The NIAID Influenza Genome Sequencing Consortium
EPI212908	NP	United States	2009-May-16	EPI_ISL_61316	A/New York/3747/2009		Import from public-domain	The NIAID Influenza Genome Sequencing Consortium
EPI212909	NS	United States	2009-May-16	EPI_ISL_61316	A/New York/3747/2009		Import from public-domain	The NIAID Influenza Genome Sequencing Consortium
EPI212910	PA	United States	2009-May-16	EPI_ISL_61316	A/New York/3747/2009		Import from public-domain	The NIAID Influenza Genome Sequencing Consortium
EPI212911	PB1	United States	2009-May-16	EPI_ISL_61316	A/New York/3747/2009		Import from public-domain	The NIAID Influenza Genome Sequencing Consortium
EPI212912	PB2	United States	2009-May-16	EPI_ISL_61316	A/New York/3747/2009		Import from public-domain	The NIAID Influenza Genome Sequencing Consortium
EPI212902	PA	United States	2009-May-15	EPI_ISL_61315	A/New York/3744/2009		Import from public-domain	The NIAID Influenza Genome Sequencing Consortium
EPI212903	PB1	United States	2009-May-15	EPI_ISL_61315	A/New York/3744/2009		Import from public-domain	The NIAID Influenza Genome Sequencing Consortium
EPI212904	PB2	United States	2009-May-15	EPI_ISL_61315	A/New York/3744/2009		Import from public-domain	The NIAID Influenza Genome Sequencing Consortium
EPI212897	HA	United States	2009-May-15	EPI_ISL_61315	A/New York/3744/2009		Import from public-domain	The NIAID Influenza Genome Sequencing Consortium
EPI212898	MP	United States	2009-May-15	EPI_ISL_61315	A/New York/3744/2009		Import from public-domain	The NIAID Influenza Genome Sequencing Consortium
EPI212899	NA	United States	2009-May-15	EPI_ISL_61315	A/New York/3744/2009		Import from public-domain	The NIAID Influenza Genome Sequencing Consortium
EPI212900	NP	United States	2009-May-15	EPI_ISL_61315	A/New York/3744/2009		Import from public-domain	The NIAID Influenza Genome Sequencing Consortium
EPI212901	NS	United States	2009-May-15	EPI_ISL_61315	A/New York/3744/2009		Import from public-domain	The NIAID Influenza Genome Sequencing Consortium
EPI212889	HA	United States	2009-May-19	EPI_ISL_61314	A/New York/3741/2009		Import from public-domain	The NIAID Influenza Genome Sequencing Consortium
EPI212890	MP	United States	2009-May-19	EPI_ISL_61314	A/New York/3741/2009		Import from public-domain	The NIAID Influenza Genome Sequencing Consortium
EPI212891	NA	United States	2009-May-19	EPI_ISL_61314	A/New York/3741/2009		Import from public-domain	The NIAID Influenza Genome Sequencing Consortium
EPI212892	NP	United States	2009-May-19	EPI_ISL_61314	A/New York/3741/2009		Import from public-domain	The NIAID Influenza Genome Sequencing Consortium
EPI212893	NS	United States	2009-May-19	EPI_ISL_61314	A/New York/3741/2009		Import from public-domain	The NIAID Influenza Genome Sequencing Consortium
EPI212894	PA	United States	2009-May-19	EPI_ISL_61314	A/New York/3741/2009		Import from public-domain	The NIAID Influenza Genome Sequencing Consortium
EPI212895	PB1	United States	2009-May-19	EPI_ISL_61314	A/New York/3741/2009		Import from public-domain	The NIAID Influenza Genome Sequencing Consortium
EPI212896	PB2	United States	2009-May-19	EPI_ISL_61314	A/New York/3741/2009		Import from public-domain	The NIAID Influenza Genome Sequencing Consortium
EPI212881	HA	United States	2009-May-31	EPI_ISL_61313	A/New York/3726/2009		Import from public-domain	The NIAID Influenza Genome Sequencing Consortium
EPI212882	MP	United States	2009-May-31	EPI_ISL_61313	A/New York/3726/2009		Import from public-domain	The NIAID Influenza Genome Sequencing Consortium
EPI212883	NA	United States	2009-May-31	EPI_ISL_61313	A/New York/3726/2009		Import from public-domain	The NIAID Influenza Genome Sequencing Consortium
EPI212884	NP	United States	2009-May-31	EPI_ISL_61313	A/New York/3726/2009		Import from public-domain	The NIAID Influenza Genome Sequencing Consortium
EPI212885	NS	United States	2009-May-31	EPI_ISL_61313	A/New York/3726/2009		Import from public-domain	The NIAID Influenza Genome Sequencing Consortium
EPI212886	PA	United States	2009-May-31	EPI_ISL_61313	A/New York/3726/2009		Import from public-domain	The NIAID Influenza Genome Sequencing Consortium
EPI212887	PB1	United States	2009-May-31	EPI_ISL_61313	A/New York/3726/2009		Import from public-domain	The NIAID Influenza Genome Sequencing Consortium
EPI212888	PB2	United States	2009-May-31	EPI_ISL_61313	A/New York/3726/2009		Import from public-domain	The NIAID Influenza Genome Sequencing Consortium
EPI212873	HA	United States	2009-May-28	EPI_ISL_61312	A/New York/3709/2009		Import from public-domain	The NIAID Influenza Genome Sequencing Consortium
EPI212874	MP	United States	2009-May-28	EPI_ISL_61312	A/New York/3709/2009		Import from public-domain	The NIAID Influenza Genome Sequencing Consortium
EPI212875	NA	United States	2009-May-28	EPI_ISL_61312	A/New York/3709/2009		Import from public-domain	The NIAID Influenza Genome Sequencing Consortium
EPI212876	NP	United States	2009-May-28	EPI_ISL_61312	A/New York/3709/2009		Import from public-domain	The NIAID Influenza Genome Sequencing Consortium
EPI212877	NS	United States	2009-May-28	EPI_ISL_61312	A/New York/3709/2009		Import from public-domain	The NIAID Influenza Genome Sequencing Consortium
EPI212878	PA	United States	2009-May-28	EPI_ISL_61312	A/New York/3709/2009		Import from public-domain	The NIAID Influenza Genome Sequencing Consortium
EPI212879	PB1	United States	2009-May-28	EPI_ISL_61312	A/New York/3709/2009		Import from public-domain	The NIAID Influenza Genome Sequencing Consortium
EPI212880	PB2	United States	2009-May-28	EPI_ISL_61312	A/New York/3709/2009		Import from public-domain	The NIAID Influenza Genome Sequencing Consortium
EPI212865	HA	United States	2009-May-26	EPI_ISL_61311	A/New York/3655/2009		Import from public-domain	The NIAID Influenza Genome Sequencing Consortium
EPI212866	MP	United States	2009-May-26	EPI_ISL_61311	A/New York/3655/2009		Import from public-domain	The NIAID Influenza Genome Sequencing Consortium
EPI212867	NA	United States	2009-May-26	EPI_ISL_61311	A/New York/3655/2009		Import from public-domain	The NIAID Influenza Genome Sequencing Consortium
EPI212868	NP	United States	2009-May-26	EPI_ISL_61311	A/New York/3655/2009		Import from public-domain	The NIAID Influenza Genome Sequencing Consortium
EPI212869	NS	United States	2009-May-26	EPI_ISL_61311	A/New York/3655/2009		Import from public-domain	The NIAID Influenza Genome Sequencing Consortium
EPI212870	PA	United States	2009-May-26	EPI_ISL_61311	A/New York/3655/2009		Import from public-domain	The NIAID Influenza Genome Sequencing Consortium
EPI212871	PB1	United States	2009-May-26	EPI_ISL_61311	A/New York/3655/2009		Import from public-domain	The NIAID Influenza Genome Sequencing Consortium
EPI212872	PB2	United States	2009-May-26	EPI_ISL_61311	A/New York/3655/2009		Import from public-domain	The NIAID Influenza Genome Sequencing Consortium
EPI212857	HA	United States	2009-May-26	EPI_ISL_61310	A/New York/3654/2009		Import from public-domain	The NIAID Influenza Genome Sequencing Consortium
EPI212858	MP	United States	2009-May-26	EPI_ISL_61310	A/New York/3654/2009		Import from public-domain	The NIAID Influenza Genome Sequencing Consortium
EPI212859	NA	United States	2009-May-26	EPI_ISL_61310	A/New York/3654/2009		Import from public-domain	The NIAID Influenza Genome Sequencing Consortium
EPI212860	NP	United States	2009-May-26	EPI_ISL_61310	A/New York/3654/2009		Import from public-domain	The NIAID Influenza Genome Sequencing Consortium
EPI212861	NS	United States	2009-May-26	EPI_ISL_61310	A/New York/3654/2009		Import from public-domain	The NIAID Influenza Genome Sequencing Consortium
EPI212862	PA	United States	2009-May-26	EPI_ISL_61310	A/New York/3654/2009		Import from public-domain	The NIAID Influenza Genome Sequencing Consortium
EPI212863	PB1	United States	2009-May-26	EPI_ISL_61310	A/New York/3654/2009		Import from public-domain	The NIAID Influenza Genome Sequencing Consortium
EPI212864	PB2	United States	2009-May-26	EPI_ISL_61310	A/New York/3654/2009		Import from public-domain	The NIAID Influenza Genome Sequencing Consortium
EPI212849	HA	United States	2009-May-21	EPI_ISL_61309	A/New York/3653/2009		Import from public-domain	The NIAID Influenza Genome Sequencing Consortium
EPI212850	MP	United States	2009-May-21	EPI_ISL_61309	A/New York/3653/2009		Import from public-domain	The NIAID Influenza Genome Sequencing Consortium
EPI212851	NA	United States	2009-May-21	EPI_ISL_61309	A/New York/3653/2009		Import from public-domain	The NIAID Influenza Genome Sequencing Consortium
EPI212852	NP	United States	2009-May-21	EPI_ISL_61309	A/New York/3653/2009		Import from public-domain	The NIAID Influenza Genome Sequencing Consortium
EPI212853	NS	United States	2009-May-21	EPI_ISL_61309	A/New York/3653/2009		Import from public-domain	The NIAID Influenza Genome Sequencing Consortium
EPI212854	PA	United States	2009-May-21	EPI_ISL_61309	A/New York/3653/2009		Import from public-domain	The NIAID Influenza Genome Sequencing Consortium
EPI212855	PB1	United States	2009-May-21	EPI_ISL_61309	A/New York/3653/2009		Import from public-domain	The NIAID Influenza Genome Sequencing Consortium
EPI212856	PB2	United States	2009-May-21	EPI_ISL_61309	A/New York/3653/2009		Import from public-domain	The NIAID Influenza Genome Sequencing Consortium
EPI212841	HA	United States	2009-May-25	EPI_ISL_61308	A/New York/3651/2009		Import from public-domain	The NIAID Influenza Genome Sequencing Consortium
EPI212842	MP	United States	2009-May-25	EPI_ISL_61308	A/New York/3651/2009		Import from public-domain	The NIAID Influenza Genome Sequencing Consortium
EPI212843	NA	United States	2009-May-25	EPI_ISL_61308	A/New York/3651/2009		Import from public-domain	The NIAID Influenza Genome Sequencing Consortium
EPI212844	NP	United States	2009-May-25	EPI_ISL_61308	A/New York/3651/2009		Import from public-domain	The NIAID Influenza Genome Sequencing Consortium
EPI212845	NS	United States	2009-May-25	EPI_ISL_61308	A/New York/3651/2009		Import from public-domain	The NIAID Influenza Genome Sequencing Consortium
EPI212846	PA	United States	2009-May-25	EPI_ISL_61308	A/New York/3651/2009		Import from public-domain	The NIAID Influenza Genome Sequencing Consortium
EPI212847	PB1	United States	2009-May-25	EPI_ISL_61308	A/New York/3651/2009		Import from public-domain	The NIAID Influenza Genome Sequencing Consortium
EPI212848	PB2	United States	2009-May-25	EPI_ISL_61308	A/New York/3651/2009		Import from public-domain	The NIAID Influenza Genome Sequencing Consortium
EPI212840	PB2	United States	2009-May-24	EPI_ISL_61307	A/New York/3629/2009		Import from public-domain	The NIAID Influenza Genome Sequencing Consortium
EPI212833	HA	United States	2009-May-24	EPI_ISL_61307	A/New York/3629/2009		Import from public-domain	The NIAID Influenza Genome Sequencing Consortium
EPI212834	MP	United States	2009-May-24	EPI_ISL_61307	A/New York/3629/2009		Import from public-domain	The NIAID Influenza Genome Sequencing Consortium
EPI212835	NA	United States	2009-May-24	EPI_ISL_61307	A/New York/3629/2009		Import from public-domain	The NIAID Influenza Genome Sequencing Consortium
EPI212836	NP	United States	2009-May-24	EPI_ISL_61307	A/New York/3629/2009		Import from public-domain	The NIAID Influenza Genome Sequencing Consortium
EPI212837	NS	United States	2009-May-24	EPI_ISL_61307	A/New York/3629/2009		Import from public-domain	The NIAID Influenza Genome Sequencing Consortium
EPI212838	PA	United States	2009-May-24	EPI_ISL_61307	A/New York/3629/2009		Import from public-domain	The NIAID Influenza Genome Sequencing Consortium
EPI212839	PB1	United States	2009-May-24	EPI_ISL_61307	A/New York/3629/2009		Import from public-domain	The NIAID Influenza Genome Sequencing Consortium
EPI212825	HA	United States	2009-May-22	EPI_ISL_61306	A/New York/3627/2009		Import from public-domain	The NIAID Influenza Genome Sequencing Consortium
EPI212826	MP	United States	2009-May-22	EPI_ISL_61306	A/New York/3627/2009		Import from public-domain	The NIAID Influenza Genome Sequencing Consortium
EPI212827	NA	United States	2009-May-22	EPI_ISL_61306	A/New York/3627/2009		Import from public-domain	The NIAID Influenza Genome Sequencing Consortium
EPI212828	NP	United States	2009-May-22	EPI_ISL_61306	A/New York/3627/2009		Import from public-domain	The NIAID Influenza Genome Sequencing Consortium
EPI212829	NS	United States	2009-May-22	EPI_ISL_61306	A/New York/3627/2009		Import from public-domain	The NIAID Influenza Genome Sequencing Consortium
EPI212830	PA	United States	2009-May-22	EPI_ISL_61306	A/New York/3627/2009		Import from public-domain	The NIAID Influenza Genome Sequencing Consortium
EPI212831	PB1	United States	2009-May-22	EPI_ISL_61306	A/New York/3627/2009		Import from public-domain	The NIAID Influenza Genome Sequencing Consortium
EPI212832	PB2	United States	2009-May-22	EPI_ISL_61306	A/New York/3627/2009		Import from public-domain	The NIAID Influenza Genome Sequencing Consortium
EPI212817	HA	United States	2009-May-26	EPI_ISL_61305	A/New York/3625/2009		Import from public-domain	The NIAID Influenza Genome Sequencing Consortium
EPI212818	MP	United States	2009-May-26	EPI_ISL_61305	A/New York/3625/2009		Import from public-domain	The NIAID Influenza Genome Sequencing Consortium
EPI212819	NA	United States	2009-May-26	EPI_ISL_61305	A/New York/3625/2009		Import from public-domain	The NIAID Influenza Genome Sequencing Consortium
EPI212820	NP	United States	2009-May-26	EPI_ISL_61305	A/New York/3625/2009		Import from public-domain	The NIAID Influenza Genome Sequencing Consortium
EPI212821	NS	United States	2009-May-26	EPI_ISL_61305	A/New York/3625/2009		Import from public-domain	The NIAID Influenza Genome Sequencing Consortium
EPI212822	PA	United States	2009-May-26	EPI_ISL_61305	A/New York/3625/2009		Import from public-domain	The NIAID Influenza Genome Sequencing Consortium
EPI212823	PB1	United States	2009-May-26	EPI_ISL_61305	A/New York/3625/2009		Import from public-domain	The NIAID Influenza Genome Sequencing Consortium
EPI212824	PB2	United States	2009-May-26	EPI_ISL_61305	A/New York/3625/2009		Import from public-domain	The NIAID Influenza Genome Sequencing Consortium
EPI212809	HA	United States	2009-May-20	EPI_ISL_61304	A/New York/3623/2009		Import from public-domain	The NIAID Influenza Genome Sequencing Consortium
EPI212810	MP	United States	2009-May-20	EPI_ISL_61304	A/New York/3623/2009		Import from public-domain	The NIAID Influenza Genome Sequencing Consortium
EPI212811	NA	United States	2009-May-20	EPI_ISL_61304	A/New York/3623/2009		Import from public-domain	The NIAID Influenza Genome Sequencing Consortium
EPI212812	NP	United States	2009-May-20	EPI_ISL_61304	A/New York/3623/2009		Import from public-domain	The NIAID Influenza Genome Sequencing Consortium
EPI212813	NS	United States	2009-May-20	EPI_ISL_61304	A/New York/3623/2009		Import from public-domain	The NIAID Influenza Genome Sequencing Consortium
EPI212814	PA	United States	2009-May-20	EPI_ISL_61304	A/New York/3623/2009		Import from public-domain	The NIAID Influenza Genome Sequencing Consortium
EPI212815	PB1	United States	2009-May-20	EPI_ISL_61304	A/New York/3623/2009		Import from public-domain	The NIAID Influenza Genome Sequencing Consortium
EPI212816	PB2	United States	2009-May-20	EPI_ISL_61304	A/New York/3623/2009		Import from public-domain	The NIAID Influenza Genome Sequencing Consortium
EPI212801	HA	United States	2009-May-25	EPI_ISL_61303	A/New York/3617/2009		Import from public-domain	The NIAID Influenza Genome Sequencing Consortium
EPI212802	MP	United States	2009-May-25	EPI_ISL_61303	A/New York/3617/2009		Import from public-domain	The NIAID Influenza Genome Sequencing Consortium
EPI212803	NA	United States	2009-May-25	EPI_ISL_61303	A/New York/3617/2009		Import from public-domain	The NIAID Influenza Genome Sequencing Consortium
EPI212804	NP	United States	2009-May-25	EPI_ISL_61303	A/New York/3617/2009		Import from public-domain	The NIAID Influenza Genome Sequencing Consortium
EPI212805	NS	United States	2009-May-25	EPI_ISL_61303	A/New York/3617/2009		Import from public-domain	The NIAID Influenza Genome Sequencing Consortium
EPI212806	PA	United States	2009-May-25	EPI_ISL_61303	A/New York/3617/2009		Import from public-domain	The NIAID Influenza Genome Sequencing Consortium
EPI212807	PB1	United States	2009-May-25	EPI_ISL_61303	A/New York/3617/2009		Import from public-domain	The NIAID Influenza Genome Sequencing Consortium
EPI212808	PB2	United States	2009-May-25	EPI_ISL_61303	A/New York/3617/2009		Import from public-domain	The NIAID Influenza Genome Sequencing Consortium
EPI212793	HA	United States	2009-May-22	EPI_ISL_61302	A/New York/3614/2009		Import from public-domain	The NIAID Influenza Genome Sequencing Consortium
EPI212794	MP	United States	2009-May-22	EPI_ISL_61302	A/New York/3614/2009		Import from public-domain	The NIAID Influenza Genome Sequencing Consortium
EPI212795	NA	United States	2009-May-22	EPI_ISL_61302	A/New York/3614/2009		Import from public-domain	The NIAID Influenza Genome Sequencing Consortium
EPI212796	NP	United States	2009-May-22	EPI_ISL_61302	A/New York/3614/2009		Import from public-domain	The NIAID Influenza Genome Sequencing Consortium
EPI212797	NS	United States	2009-May-22	EPI_ISL_61302	A/New York/3614/2009		Import from public-domain	The NIAID Influenza Genome Sequencing Consortium
EPI212798	PA	United States	2009-May-22	EPI_ISL_61302	A/New York/3614/2009		Import from public-domain	The NIAID Influenza Genome Sequencing Consortium
EPI212799	PB1	United States	2009-May-22	EPI_ISL_61302	A/New York/3614/2009		Import from public-domain	The NIAID Influenza Genome Sequencing Consortium
EPI212800	PB2	United States	2009-May-22	EPI_ISL_61302	A/New York/3614/2009		Import from public-domain	The NIAID Influenza Genome Sequencing Consortium
EPI212785	HA	United States	2009-May-19	EPI_ISL_61301	A/New York/3613/2009		Import from public-domain	The NIAID Influenza Genome Sequencing Consortium
EPI212786	MP	United States	2009-May-19	EPI_ISL_61301	A/New York/3613/2009		Import from public-domain	The NIAID Influenza Genome Sequencing Consortium
EPI212787	NA	United States	2009-May-19	EPI_ISL_61301	A/New York/3613/2009		Import from public-domain	The NIAID Influenza Genome Sequencing Consortium
EPI212788	NP	United States	2009-May-19	EPI_ISL_61301	A/New York/3613/2009		Import from public-domain	The NIAID Influenza Genome Sequencing Consortium
EPI212789	NS	United States	2009-May-19	EPI_ISL_61301	A/New York/3613/2009		Import from public-domain	The NIAID Influenza Genome Sequencing Consortium
EPI212790	PA	United States	2009-May-19	EPI_ISL_61301	A/New York/3613/2009		Import from public-domain	The NIAID Influenza Genome Sequencing Consortium
EPI212791	PB1	United States	2009-May-19	EPI_ISL_61301	A/New York/3613/2009		Import from public-domain	The NIAID Influenza Genome Sequencing Consortium
EPI212792	PB2	United States	2009-May-19	EPI_ISL_61301	A/New York/3613/2009		Import from public-domain	The NIAID Influenza Genome Sequencing Consortium
EPI212777	HA	United States	2009-May-18	EPI_ISL_61300	A/New York/3612/2009		Import from public-domain	The NIAID Influenza Genome Sequencing Consortium
EPI212778	MP	United States	2009-May-18	EPI_ISL_61300	A/New York/3612/2009		Import from public-domain	The NIAID Influenza Genome Sequencing Consortium
EPI212779	NA	United States	2009-May-18	EPI_ISL_61300	A/New York/3612/2009		Import from public-domain	The NIAID Influenza Genome Sequencing Consortium
EPI212780	NP	United States	2009-May-18	EPI_ISL_61300	A/New York/3612/2009		Import from public-domain	The NIAID Influenza Genome Sequencing Consortium
EPI212781	NS	United States	2009-May-18	EPI_ISL_61300	A/New York/3612/2009		Import from public-domain	The NIAID Influenza Genome Sequencing Consortium
EPI212782	PA	United States	2009-May-18	EPI_ISL_61300	A/New York/3612/2009		Import from public-domain	The NIAID Influenza Genome Sequencing Consortium
EPI212783	PB1	United States	2009-May-18	EPI_ISL_61300	A/New York/3612/2009		Import from public-domain	The NIAID Influenza Genome Sequencing Consortium
EPI212784	PB2	United States	2009-May-18	EPI_ISL_61300	A/New York/3612/2009		Import from public-domain	The NIAID Influenza Genome Sequencing Consortium
EPI212769	HA	United States	2009-May-21	EPI_ISL_61299	A/New York/3611/2009		Import from public-domain	The NIAID Influenza Genome Sequencing Consortium
EPI212770	MP	United States	2009-May-21	EPI_ISL_61299	A/New York/3611/2009		Import from public-domain	The NIAID Influenza Genome Sequencing Consortium
EPI212771	NA	United States	2009-May-21	EPI_ISL_61299	A/New York/3611/2009		Import from public-domain	The NIAID Influenza Genome Sequencing Consortium
EPI212772	NP	United States	2009-May-21	EPI_ISL_61299	A/New York/3611/2009		Import from public-domain	The NIAID Influenza Genome Sequencing Consortium
EPI212773	NS	United States	2009-May-21	EPI_ISL_61299	A/New York/3611/2009		Import from public-domain	The NIAID Influenza Genome Sequencing Consortium
EPI212774	PA	United States	2009-May-21	EPI_ISL_61299	A/New York/3611/2009		Import from public-domain	The NIAID Influenza Genome Sequencing Consortium
EPI212775	PB1	United States	2009-May-21	EPI_ISL_61299	A/New York/3611/2009		Import from public-domain	The NIAID Influenza Genome Sequencing Consortium
EPI212776	PB2	United States	2009-May-21	EPI_ISL_61299	A/New York/3611/2009		Import from public-domain	The NIAID Influenza Genome Sequencing Consortium
EPI212761	HA	United States	2009-May-20	EPI_ISL_61298	A/New York/3582/2009		Import from public-domain	The NIAID Influenza Genome Sequencing Consortium
EPI212762	MP	United States	2009-May-20	EPI_ISL_61298	A/New York/3582/2009		Import from public-domain	The NIAID Influenza Genome Sequencing Consortium
EPI212763	NA	United States	2009-May-20	EPI_ISL_61298	A/New York/3582/2009		Import from public-domain	The NIAID Influenza Genome Sequencing Consortium
EPI212764	NP	United States	2009-May-20	EPI_ISL_61298	A/New York/3582/2009		Import from public-domain	The NIAID Influenza Genome Sequencing Consortium
EPI212765	NS	United States	2009-May-20	EPI_ISL_61298	A/New York/3582/2009		Import from public-domain	The NIAID Influenza Genome Sequencing Consortium
EPI212766	PA	United States	2009-May-20	EPI_ISL_61298	A/New York/3582/2009		Import from public-domain	The NIAID Influenza Genome Sequencing Consortium
EPI212767	PB1	United States	2009-May-20	EPI_ISL_61298	A/New York/3582/2009		Import from public-domain	The NIAID Influenza Genome Sequencing Consortium
EPI212768	PB2	United States	2009-May-20	EPI_ISL_61298	A/New York/3582/2009		Import from public-domain	The NIAID Influenza Genome Sequencing Consortium
EPI212753	HA	United States	2009-May-19	EPI_ISL_61297	A/New York/3580/2009		Import from public-domain	The NIAID Influenza Genome Sequencing Consortium
EPI212754	MP	United States	2009-May-19	EPI_ISL_61297	A/New York/3580/2009		Import from public-domain	The NIAID Influenza Genome Sequencing Consortium
EPI212755	NA	United States	2009-May-19	EPI_ISL_61297	A/New York/3580/2009		Import from public-domain	The NIAID Influenza Genome Sequencing Consortium
EPI212756	NP	United States	2009-May-19	EPI_ISL_61297	A/New York/3580/2009		Import from public-domain	The NIAID Influenza Genome Sequencing Consortium
EPI212757	NS	United States	2009-May-19	EPI_ISL_61297	A/New York/3580/2009		Import from public-domain	The NIAID Influenza Genome Sequencing Consortium
EPI212758	PA	United States	2009-May-19	EPI_ISL_61297	A/New York/3580/2009		Import from public-domain	The NIAID Influenza Genome Sequencing Consortium
EPI212759	PB1	United States	2009-May-19	EPI_ISL_61297	A/New York/3580/2009		Import from public-domain	The NIAID Influenza Genome Sequencing Consortium
EPI212760	PB2	United States	2009-May-19	EPI_ISL_61297	A/New York/3580/2009		Import from public-domain	The NIAID Influenza Genome Sequencing Consortium
EPI212745	HA	United States	2009-May-19	EPI_ISL_61296	A/New York/3577/2009		Import from public-domain	The NIAID Influenza Genome Sequencing Consortium
EPI212746	MP	United States	2009-May-19	EPI_ISL_61296	A/New York/3577/2009		Import from public-domain	The NIAID Influenza Genome Sequencing Consortium
EPI212747	NA	United States	2009-May-19	EPI_ISL_61296	A/New York/3577/2009		Import from public-domain	The NIAID Influenza Genome Sequencing Consortium
EPI212748	NP	United States	2009-May-19	EPI_ISL_61296	A/New York/3577/2009		Import from public-domain	The NIAID Influenza Genome Sequencing Consortium
EPI212749	NS	United States	2009-May-19	EPI_ISL_61296	A/New York/3577/2009		Import from public-domain	The NIAID Influenza Genome Sequencing Consortium
EPI212750	PA	United States	2009-May-19	EPI_ISL_61296	A/New York/3577/2009		Import from public-domain	The NIAID Influenza Genome Sequencing Consortium
EPI212751	PB1	United States	2009-May-19	EPI_ISL_61296	A/New York/3577/2009		Import from public-domain	The NIAID Influenza Genome Sequencing Consortium
EPI212752	PB2	United States	2009-May-19	EPI_ISL_61296	A/New York/3577/2009		Import from public-domain	The NIAID Influenza Genome Sequencing Consortium
EPI212737	HA	United States	2009-May-21	EPI_ISL_61295	A/New York/3576/2009		Import from public-domain	The NIAID Influenza Genome Sequencing Consortium
EPI212738	MP	United States	2009-May-21	EPI_ISL_61295	A/New York/3576/2009		Import from public-domain	The NIAID Influenza Genome Sequencing Consortium
EPI212739	NA	United States	2009-May-21	EPI_ISL_61295	A/New York/3576/2009		Import from public-domain	The NIAID Influenza Genome Sequencing Consortium
EPI212740	NP	United States	2009-May-21	EPI_ISL_61295	A/New York/3576/2009		Import from public-domain	The NIAID Influenza Genome Sequencing Consortium
EPI212741	NS	United States	2009-May-21	EPI_ISL_61295	A/New York/3576/2009		Import from public-domain	The NIAID Influenza Genome Sequencing Consortium
EPI212742	PA	United States	2009-May-21	EPI_ISL_61295	A/New York/3576/2009		Import from public-domain	The NIAID Influenza Genome Sequencing Consortium
EPI212743	PB1	United States	2009-May-21	EPI_ISL_61295	A/New York/3576/2009		Import from public-domain	The NIAID Influenza Genome Sequencing Consortium
EPI212744	PB2	United States	2009-May-21	EPI_ISL_61295	A/New York/3576/2009		Import from public-domain	The NIAID Influenza Genome Sequencing Consortium
EPI212729	HA	United States	2009-May-17	EPI_ISL_61294	A/New York/3574/2009		Import from public-domain	The NIAID Influenza Genome Sequencing Consortium
EPI212730	MP	United States	2009-May-17	EPI_ISL_61294	A/New York/3574/2009		Import from public-domain	The NIAID Influenza Genome Sequencing Consortium
EPI212731	NA	United States	2009-May-17	EPI_ISL_61294	A/New York/3574/2009		Import from public-domain	The NIAID Influenza Genome Sequencing Consortium
EPI212732	NP	United States	2009-May-17	EPI_ISL_61294	A/New York/3574/2009		Import from public-domain	The NIAID Influenza Genome Sequencing Consortium
EPI212733	NS	United States	2009-May-17	EPI_ISL_61294	A/New York/3574/2009		Import from public-domain	The NIAID Influenza Genome Sequencing Consortium
EPI212734	PA	United States	2009-May-17	EPI_ISL_61294	A/New York/3574/2009		Import from public-domain	The NIAID Influenza Genome Sequencing Consortium
EPI212735	PB1	United States	2009-May-17	EPI_ISL_61294	A/New York/3574/2009		Import from public-domain	The NIAID Influenza Genome Sequencing Consortium
EPI212736	PB2	United States	2009-May-17	EPI_ISL_61294	A/New York/3574/2009		Import from public-domain	The NIAID Influenza Genome Sequencing Consortium
EPI212726	PA	United States	2009-May-21	EPI_ISL_61293	A/New York/3573/2009		Import from public-domain	The NIAID Influenza Genome Sequencing Consortium
EPI212727	PB1	United States	2009-May-21	EPI_ISL_61293	A/New York/3573/2009		Import from public-domain	The NIAID Influenza Genome Sequencing Consortium
EPI212728	PB2	United States	2009-May-21	EPI_ISL_61293	A/New York/3573/2009		Import from public-domain	The NIAID Influenza Genome Sequencing Consortium
EPI212721	HA	United States	2009-May-21	EPI_ISL_61293	A/New York/3573/2009		Import from public-domain	The NIAID Influenza Genome Sequencing Consortium
EPI212722	MP	United States	2009-May-21	EPI_ISL_61293	A/New York/3573/2009		Import from public-domain	The NIAID Influenza Genome Sequencing Consortium
EPI212723	NA	United States	2009-May-21	EPI_ISL_61293	A/New York/3573/2009		Import from public-domain	The NIAID Influenza Genome Sequencing Consortium
EPI212724	NP	United States	2009-May-21	EPI_ISL_61293	A/New York/3573/2009		Import from public-domain	The NIAID Influenza Genome Sequencing Consortium
EPI212725	NS	United States	2009-May-21	EPI_ISL_61293	A/New York/3573/2009		Import from public-domain	The NIAID Influenza Genome Sequencing Consortium
EPI212713	HA	United States	2009-May-20	EPI_ISL_61292	A/New York/3571/2009		Import from public-domain	The NIAID Influenza Genome Sequencing Consortium
EPI212714	MP	United States	2009-May-20	EPI_ISL_61292	A/New York/3571/2009		Import from public-domain	The NIAID Influenza Genome Sequencing Consortium
EPI212715	NA	United States	2009-May-20	EPI_ISL_61292	A/New York/3571/2009		Import from public-domain	The NIAID Influenza Genome Sequencing Consortium
EPI212716	NP	United States	2009-May-20	EPI_ISL_61292	A/New York/3571/2009		Import from public-domain	The NIAID Influenza Genome Sequencing Consortium
EPI212717	NS	United States	2009-May-20	EPI_ISL_61292	A/New York/3571/2009		Import from public-domain	The NIAID Influenza Genome Sequencing Consortium
EPI212718	PA	United States	2009-May-20	EPI_ISL_61292	A/New York/3571/2009		Import from public-domain	The NIAID Influenza Genome Sequencing Consortium
EPI212719	PB1	United States	2009-May-20	EPI_ISL_61292	A/New York/3571/2009		Import from public-domain	The NIAID Influenza Genome Sequencing Consortium
EPI212720	PB2	United States	2009-May-20	EPI_ISL_61292	A/New York/3571/2009		Import from public-domain	The NIAID Influenza Genome Sequencing Consortium
EPI212705	HA	United States	2009-May-16	EPI_ISL_61291	A/New York/3532/2009		Import from public-domain	The NIAID Influenza Genome Sequencing Consortium
EPI212706	MP	United States	2009-May-16	EPI_ISL_61291	A/New York/3532/2009		Import from public-domain	The NIAID Influenza Genome Sequencing Consortium
EPI212707	NA	United States	2009-May-16	EPI_ISL_61291	A/New York/3532/2009		Import from public-domain	The NIAID Influenza Genome Sequencing Consortium
EPI212708	NP	United States	2009-May-16	EPI_ISL_61291	A/New York/3532/2009		Import from public-domain	The NIAID Influenza Genome Sequencing Consortium
EPI212709	NS	United States	2009-May-16	EPI_ISL_61291	A/New York/3532/2009		Import from public-domain	The NIAID Influenza Genome Sequencing Consortium
EPI212710	PA	United States	2009-May-16	EPI_ISL_61291	A/New York/3532/2009		Import from public-domain	The NIAID Influenza Genome Sequencing Consortium
EPI212711	PB1	United States	2009-May-16	EPI_ISL_61291	A/New York/3532/2009		Import from public-domain	The NIAID Influenza Genome Sequencing Consortium
EPI212712	PB2	United States	2009-May-16	EPI_ISL_61291	A/New York/3532/2009		Import from public-domain	The NIAID Influenza Genome Sequencing Consortium
EPI212697	HA	United States	2009-May-14	EPI_ISL_61290	A/New York/3463/2009		Import from public-domain	The NIAID Influenza Genome Sequencing Consortium
EPI212698	MP	United States	2009-May-14	EPI_ISL_61290	A/New York/3463/2009		Import from public-domain	The NIAID Influenza Genome Sequencing Consortium
EPI212699	NA	United States	2009-May-14	EPI_ISL_61290	A/New York/3463/2009		Import from public-domain	The NIAID Influenza Genome Sequencing Consortium
EPI212700	NP	United States	2009-May-14	EPI_ISL_61290	A/New York/3463/2009		Import from public-domain	The NIAID Influenza Genome Sequencing Consortium
EPI212701	NS	United States	2009-May-14	EPI_ISL_61290	A/New York/3463/2009		Import from public-domain	The NIAID Influenza Genome Sequencing Consortium
EPI212702	PA	United States	2009-May-14	EPI_ISL_61290	A/New York/3463/2009		Import from public-domain	The NIAID Influenza Genome Sequencing Consortium
EPI212703	PB1	United States	2009-May-14	EPI_ISL_61290	A/New York/3463/2009		Import from public-domain	The NIAID Influenza Genome Sequencing Consortium
EPI212704	PB2	United States	2009-May-14	EPI_ISL_61290	A/New York/3463/2009		Import from public-domain	The NIAID Influenza Genome Sequencing Consortium
EPI212689	HA	United States	2009-May-11	EPI_ISL_61289	A/New York/3455/2009		Import from public-domain	The NIAID Influenza Genome Sequencing Consortium
EPI212690	MP	United States	2009-May-11	EPI_ISL_61289	A/New York/3455/2009		Import from public-domain	The NIAID Influenza Genome Sequencing Consortium
EPI212691	NA	United States	2009-May-11	EPI_ISL_61289	A/New York/3455/2009		Import from public-domain	The NIAID Influenza Genome Sequencing Consortium
EPI212692	NP	United States	2009-May-11	EPI_ISL_61289	A/New York/3455/2009		Import from public-domain	The NIAID Influenza Genome Sequencing Consortium
EPI212693	NS	United States	2009-May-11	EPI_ISL_61289	A/New York/3455/2009		Import from public-domain	The NIAID Influenza Genome Sequencing Consortium
EPI212694	PA	United States	2009-May-11	EPI_ISL_61289	A/New York/3455/2009		Import from public-domain	The NIAID Influenza Genome Sequencing Consortium
EPI212695	PB1	United States	2009-May-11	EPI_ISL_61289	A/New York/3455/2009		Import from public-domain	The NIAID Influenza Genome Sequencing Consortium
EPI212696	PB2	United States	2009-May-11	EPI_ISL_61289	A/New York/3455/2009		Import from public-domain	The NIAID Influenza Genome Sequencing Consortium
EPI212688	PB2	United States	2009-May-11	EPI_ISL_61288	A/New York/3454/2009		Import from public-domain	The NIAID Influenza Genome Sequencing Consortium
EPI212681	HA	United States	2009-May-11	EPI_ISL_61288	A/New York/3454/2009		Import from public-domain	The NIAID Influenza Genome Sequencing Consortium
EPI212682	MP	United States	2009-May-11	EPI_ISL_61288	A/New York/3454/2009		Import from public-domain	The NIAID Influenza Genome Sequencing Consortium
EPI212683	NA	United States	2009-May-11	EPI_ISL_61288	A/New York/3454/2009		Import from public-domain	The NIAID Influenza Genome Sequencing Consortium
EPI212684	NP	United States	2009-May-11	EPI_ISL_61288	A/New York/3454/2009		Import from public-domain	The NIAID Influenza Genome Sequencing Consortium
EPI212685	NS	United States	2009-May-11	EPI_ISL_61288	A/New York/3454/2009		Import from public-domain	The NIAID Influenza Genome Sequencing Consortium
EPI212686	PA	United States	2009-May-11	EPI_ISL_61288	A/New York/3454/2009		Import from public-domain	The NIAID Influenza Genome Sequencing Consortium
EPI212687	PB1	United States	2009-May-11	EPI_ISL_61288	A/New York/3454/2009		Import from public-domain	The NIAID Influenza Genome Sequencing Consortium
EPI212673	HA	United States	2009-May-01	EPI_ISL_61287	A/New York/3443/2009		Import from public-domain	The NIAID Influenza Genome Sequencing Consortium
EPI212674	MP	United States	2009-May-01	EPI_ISL_61287	A/New York/3443/2009		Import from public-domain	The NIAID Influenza Genome Sequencing Consortium
EPI212675	NA	United States	2009-May-01	EPI_ISL_61287	A/New York/3443/2009		Import from public-domain	The NIAID Influenza Genome Sequencing Consortium
EPI212676	NP	United States	2009-May-01	EPI_ISL_61287	A/New York/3443/2009		Import from public-domain	The NIAID Influenza Genome Sequencing Consortium
EPI212677	NS	United States	2009-May-01	EPI_ISL_61287	A/New York/3443/2009		Import from public-domain	The NIAID Influenza Genome Sequencing Consortium
EPI212678	PA	United States	2009-May-01	EPI_ISL_61287	A/New York/3443/2009		Import from public-domain	The NIAID Influenza Genome Sequencing Consortium
EPI212679	PB1	United States	2009-May-01	EPI_ISL_61287	A/New York/3443/2009		Import from public-domain	The NIAID Influenza Genome Sequencing Consortium
EPI212680	PB2	United States	2009-May-01	EPI_ISL_61287	A/New York/3443/2009		Import from public-domain	The NIAID Influenza Genome Sequencing Consortium
EPI212665	HA	United States	2009-May-13	EPI_ISL_61286	A/New York/3420/2009		Import from public-domain	The NIAID Influenza Genome Sequencing Consortium
EPI212666	MP	United States	2009-May-13	EPI_ISL_61286	A/New York/3420/2009		Import from public-domain	The NIAID Influenza Genome Sequencing Consortium
EPI212667	NA	United States	2009-May-13	EPI_ISL_61286	A/New York/3420/2009		Import from public-domain	The NIAID Influenza Genome Sequencing Consortium
EPI212668	NP	United States	2009-May-13	EPI_ISL_61286	A/New York/3420/2009		Import from public-domain	The NIAID Influenza Genome Sequencing Consortium
EPI212669	NS	United States	2009-May-13	EPI_ISL_61286	A/New York/3420/2009		Import from public-domain	The NIAID Influenza Genome Sequencing Consortium
EPI212670	PA	United States	2009-May-13	EPI_ISL_61286	A/New York/3420/2009		Import from public-domain	The NIAID Influenza Genome Sequencing Consortium
EPI212671	PB1	United States	2009-May-13	EPI_ISL_61286	A/New York/3420/2009		Import from public-domain	The NIAID Influenza Genome Sequencing Consortium
EPI212672	PB2	United States	2009-May-13	EPI_ISL_61286	A/New York/3420/2009		Import from public-domain	The NIAID Influenza Genome Sequencing Consortium
EPI212657	HA	United States	2009-May-11	EPI_ISL_61285	A/New York/3413/2009		Import from public-domain	The NIAID Influenza Genome Sequencing Consortium
EPI212658	MP	United States	2009-May-11	EPI_ISL_61285	A/New York/3413/2009		Import from public-domain	The NIAID Influenza Genome Sequencing Consortium
EPI212659	NA	United States	2009-May-11	EPI_ISL_61285	A/New York/3413/2009		Import from public-domain	The NIAID Influenza Genome Sequencing Consortium
EPI212660	NP	United States	2009-May-11	EPI_ISL_61285	A/New York/3413/2009		Import from public-domain	The NIAID Influenza Genome Sequencing Consortium
EPI212661	NS	United States	2009-May-11	EPI_ISL_61285	A/New York/3413/2009		Import from public-domain	The NIAID Influenza Genome Sequencing Consortium
EPI212662	PA	United States	2009-May-11	EPI_ISL_61285	A/New York/3413/2009		Import from public-domain	The NIAID Influenza Genome Sequencing Consortium
EPI212663	PB1	United States	2009-May-11	EPI_ISL_61285	A/New York/3413/2009		Import from public-domain	The NIAID Influenza Genome Sequencing Consortium
EPI212664	PB2	United States	2009-May-11	EPI_ISL_61285	A/New York/3413/2009		Import from public-domain	The NIAID Influenza Genome Sequencing Consortium
EPI212649	HA	United States	2009-Apr-30	EPI_ISL_61284	A/New York/3365/2009		Import from public-domain	The NIAID Influenza Genome Sequencing Consortium
EPI212650	MP	United States	2009-Apr-30	EPI_ISL_61284	A/New York/3365/2009		Import from public-domain	The NIAID Influenza Genome Sequencing Consortium
EPI212651	NA	United States	2009-Apr-30	EPI_ISL_61284	A/New York/3365/2009		Import from public-domain	The NIAID Influenza Genome Sequencing Consortium
EPI212652	NP	United States	2009-Apr-30	EPI_ISL_61284	A/New York/3365/2009		Import from public-domain	The NIAID Influenza Genome Sequencing Consortium
EPI212653	NS	United States	2009-Apr-30	EPI_ISL_61284	A/New York/3365/2009		Import from public-domain	The NIAID Influenza Genome Sequencing Consortium
EPI212654	PA	United States	2009-Apr-30	EPI_ISL_61284	A/New York/3365/2009		Import from public-domain	The NIAID Influenza Genome Sequencing Consortium
EPI212655	PB1	United States	2009-Apr-30	EPI_ISL_61284	A/New York/3365/2009		Import from public-domain	The NIAID Influenza Genome Sequencing Consortium
EPI212656	PB2	United States	2009-Apr-30	EPI_ISL_61284	A/New York/3365/2009		Import from public-domain	The NIAID Influenza Genome Sequencing Consortium
EPI212641	HA	United States	2009-May-06	EPI_ISL_61283	A/New York/3364/2009		Import from public-domain	The NIAID Influenza Genome Sequencing Consortium
EPI212642	MP	United States	2009-May-06	EPI_ISL_61283	A/New York/3364/2009		Import from public-domain	The NIAID Influenza Genome Sequencing Consortium
EPI212643	NA	United States	2009-May-06	EPI_ISL_61283	A/New York/3364/2009		Import from public-domain	The NIAID Influenza Genome Sequencing Consortium
EPI212644	NP	United States	2009-May-06	EPI_ISL_61283	A/New York/3364/2009		Import from public-domain	The NIAID Influenza Genome Sequencing Consortium
EPI212645	NS	United States	2009-May-06	EPI_ISL_61283	A/New York/3364/2009		Import from public-domain	The NIAID Influenza Genome Sequencing Consortium
EPI212646	PA	United States	2009-May-06	EPI_ISL_61283	A/New York/3364/2009		Import from public-domain	The NIAID Influenza Genome Sequencing Consortium
EPI212647	PB1	United States	2009-May-06	EPI_ISL_61283	A/New York/3364/2009		Import from public-domain	The NIAID Influenza Genome Sequencing Consortium
EPI212648	PB2	United States	2009-May-06	EPI_ISL_61283	A/New York/3364/2009		Import from public-domain	The NIAID Influenza Genome Sequencing Consortium
EPI212633	HA	United States	2009-May-01	EPI_ISL_61282	A/New York/3345/2009		Import from public-domain	The NIAID Influenza Genome Sequencing Consortium
EPI212634	MP	United States	2009-May-01	EPI_ISL_61282	A/New York/3345/2009		Import from public-domain	The NIAID Influenza Genome Sequencing Consortium
EPI212635	NA	United States	2009-May-01	EPI_ISL_61282	A/New York/3345/2009		Import from public-domain	The NIAID Influenza Genome Sequencing Consortium
EPI212636	NP	United States	2009-May-01	EPI_ISL_61282	A/New York/3345/2009		Import from public-domain	The NIAID Influenza Genome Sequencing Consortium
EPI212637	NS	United States	2009-May-01	EPI_ISL_61282	A/New York/3345/2009		Import from public-domain	The NIAID Influenza Genome Sequencing Consortium
EPI212638	PA	United States	2009-May-01	EPI_ISL_61282	A/New York/3345/2009		Import from public-domain	The NIAID Influenza Genome Sequencing Consortium
EPI212639	PB1	United States	2009-May-01	EPI_ISL_61282	A/New York/3345/2009		Import from public-domain	The NIAID Influenza Genome Sequencing Consortium
EPI212640	PB2	United States	2009-May-01	EPI_ISL_61282	A/New York/3345/2009		Import from public-domain	The NIAID Influenza Genome Sequencing Consortium
EPI212625	HA	United States	2009-May-06	EPI_ISL_61281	A/New York/3324/2009		Import from public-domain	The NIAID Influenza Genome Sequencing Consortium
EPI212626	MP	United States	2009-May-06	EPI_ISL_61281	A/New York/3324/2009		Import from public-domain	The NIAID Influenza Genome Sequencing Consortium
EPI212627	NA	United States	2009-May-06	EPI_ISL_61281	A/New York/3324/2009		Import from public-domain	The NIAID Influenza Genome Sequencing Consortium
EPI212628	NP	United States	2009-May-06	EPI_ISL_61281	A/New York/3324/2009		Import from public-domain	The NIAID Influenza Genome Sequencing Consortium
EPI212629	NS	United States	2009-May-06	EPI_ISL_61281	A/New York/3324/2009		Import from public-domain	The NIAID Influenza Genome Sequencing Consortium
EPI212630	PA	United States	2009-May-06	EPI_ISL_61281	A/New York/3324/2009		Import from public-domain	The NIAID Influenza Genome Sequencing Consortium
EPI212631	PB1	United States	2009-May-06	EPI_ISL_61281	A/New York/3324/2009		Import from public-domain	The NIAID Influenza Genome Sequencing Consortium
EPI212632	PB2	United States	2009-May-06	EPI_ISL_61281	A/New York/3324/2009		Import from public-domain	The NIAID Influenza Genome Sequencing Consortium
EPI212617	HA	United States	2009-May-06	EPI_ISL_61280	A/New York/3323/2009		Import from public-domain	The NIAID Influenza Genome Sequencing Consortium
EPI212618	MP	United States	2009-May-06	EPI_ISL_61280	A/New York/3323/2009		Import from public-domain	The NIAID Influenza Genome Sequencing Consortium
EPI212619	NA	United States	2009-May-06	EPI_ISL_61280	A/New York/3323/2009		Import from public-domain	The NIAID Influenza Genome Sequencing Consortium
EPI212620	NP	United States	2009-May-06	EPI_ISL_61280	A/New York/3323/2009		Import from public-domain	The NIAID Influenza Genome Sequencing Consortium
EPI212621	NS	United States	2009-May-06	EPI_ISL_61280	A/New York/3323/2009		Import from public-domain	The NIAID Influenza Genome Sequencing Consortium
EPI212622	PA	United States	2009-May-06	EPI_ISL_61280	A/New York/3323/2009		Import from public-domain	The NIAID Influenza Genome Sequencing Consortium
EPI212623	PB1	United States	2009-May-06	EPI_ISL_61280	A/New York/3323/2009		Import from public-domain	The NIAID Influenza Genome Sequencing Consortium
EPI212624	PB2	United States	2009-May-06	EPI_ISL_61280	A/New York/3323/2009		Import from public-domain	The NIAID Influenza Genome Sequencing Consortium
EPI212609	HA	United States	2009-Apr-28	EPI_ISL_61279	A/New York/3167/2009		Import from public-domain	The NIAID Influenza Genome Sequencing Consortium
EPI212610	MP	United States	2009-Apr-28	EPI_ISL_61279	A/New York/3167/2009		Import from public-domain	The NIAID Influenza Genome Sequencing Consortium
EPI212611	NA	United States	2009-Apr-28	EPI_ISL_61279	A/New York/3167/2009		Import from public-domain	The NIAID Influenza Genome Sequencing Consortium
EPI212612	NP	United States	2009-Apr-28	EPI_ISL_61279	A/New York/3167/2009		Import from public-domain	The NIAID Influenza Genome Sequencing Consortium
EPI212613	NS	United States	2009-Apr-28	EPI_ISL_61279	A/New York/3167/2009		Import from public-domain	The NIAID Influenza Genome Sequencing Consortium
EPI212614	PA	United States	2009-Apr-28	EPI_ISL_61279	A/New York/3167/2009		Import from public-domain	The NIAID Influenza Genome Sequencing Consortium
EPI212615	PB1	United States	2009-Apr-28	EPI_ISL_61279	A/New York/3167/2009		Import from public-domain	The NIAID Influenza Genome Sequencing Consortium
EPI212616	PB2	United States	2009-Apr-28	EPI_ISL_61279	A/New York/3167/2009		Import from public-domain	The NIAID Influenza Genome Sequencing Consortium
EPI212601	HA	United States	2009-Apr-28	EPI_ISL_61278	A/New York/3124/2009		Import from public-domain	The NIAID Influenza Genome Sequencing Consortium
EPI212602	MP	United States	2009-Apr-28	EPI_ISL_61278	A/New York/3124/2009		Import from public-domain	The NIAID Influenza Genome Sequencing Consortium
EPI212603	NA	United States	2009-Apr-28	EPI_ISL_61278	A/New York/3124/2009		Import from public-domain	The NIAID Influenza Genome Sequencing Consortium
EPI212604	NP	United States	2009-Apr-28	EPI_ISL_61278	A/New York/3124/2009		Import from public-domain	The NIAID Influenza Genome Sequencing Consortium
EPI212605	NS	United States	2009-Apr-28	EPI_ISL_61278	A/New York/3124/2009		Import from public-domain	The NIAID Influenza Genome Sequencing Consortium
EPI212606	PA	United States	2009-Apr-28	EPI_ISL_61278	A/New York/3124/2009		Import from public-domain	The NIAID Influenza Genome Sequencing Consortium
EPI212607	PB1	United States	2009-Apr-28	EPI_ISL_61278	A/New York/3124/2009		Import from public-domain	The NIAID Influenza Genome Sequencing Consortium
EPI212608	PB2	United States	2009-Apr-28	EPI_ISL_61278	A/New York/3124/2009		Import from public-domain	The NIAID Influenza Genome Sequencing Consortium
EPI212593	HA	United States	2009-Apr-29	EPI_ISL_61277	A/New York/3074/2009		Import from public-domain	The NIAID Influenza Genome Sequencing Consortium
EPI212594	MP	United States	2009-Apr-29	EPI_ISL_61277	A/New York/3074/2009		Import from public-domain	The NIAID Influenza Genome Sequencing Consortium
EPI212595	NA	United States	2009-Apr-29	EPI_ISL_61277	A/New York/3074/2009		Import from public-domain	The NIAID Influenza Genome Sequencing Consortium
EPI212596	NP	United States	2009-Apr-29	EPI_ISL_61277	A/New York/3074/2009		Import from public-domain	The NIAID Influenza Genome Sequencing Consortium
EPI212597	NS	United States	2009-Apr-29	EPI_ISL_61277	A/New York/3074/2009		Import from public-domain	The NIAID Influenza Genome Sequencing Consortium
EPI212598	PA	United States	2009-Apr-29	EPI_ISL_61277	A/New York/3074/2009		Import from public-domain	The NIAID Influenza Genome Sequencing Consortium
EPI212599	PB1	United States	2009-Apr-29	EPI_ISL_61277	A/New York/3074/2009		Import from public-domain	The NIAID Influenza Genome Sequencing Consortium
EPI212600	PB2	United States	2009-Apr-29	EPI_ISL_61277	A/New York/3074/2009		Import from public-domain	The NIAID Influenza Genome Sequencing Consortium
EPI212585	HA	United States	2009-Apr-27	EPI_ISL_61276	A/New York/3049/2009		Import from public-domain	The NIAID Influenza Genome Sequencing Consortium
EPI212586	MP	United States	2009-Apr-27	EPI_ISL_61276	A/New York/3049/2009		Import from public-domain	The NIAID Influenza Genome Sequencing Consortium
EPI212587	NA	United States	2009-Apr-27	EPI_ISL_61276	A/New York/3049/2009		Import from public-domain	The NIAID Influenza Genome Sequencing Consortium
EPI212588	NP	United States	2009-Apr-27	EPI_ISL_61276	A/New York/3049/2009		Import from public-domain	The NIAID Influenza Genome Sequencing Consortium
EPI212589	NS	United States	2009-Apr-27	EPI_ISL_61276	A/New York/3049/2009		Import from public-domain	The NIAID Influenza Genome Sequencing Consortium
EPI212590	PA	United States	2009-Apr-27	EPI_ISL_61276	A/New York/3049/2009		Import from public-domain	The NIAID Influenza Genome Sequencing Consortium
EPI212591	PB1	United States	2009-Apr-27	EPI_ISL_61276	A/New York/3049/2009		Import from public-domain	The NIAID Influenza Genome Sequencing Consortium
EPI212592	PB2	United States	2009-Apr-27	EPI_ISL_61276	A/New York/3049/2009		Import from public-domain	The NIAID Influenza Genome Sequencing Consortium
EPI212577	HA	United States	2009-Apr-27	EPI_ISL_61275	A/New York/3012/2009		Import from public-domain	The NIAID Influenza Genome Sequencing Consortium
EPI212578	MP	United States	2009-Apr-27	EPI_ISL_61275	A/New York/3012/2009		Import from public-domain	The NIAID Influenza Genome Sequencing Consortium
EPI212579	NA	United States	2009-Apr-27	EPI_ISL_61275	A/New York/3012/2009		Import from public-domain	The NIAID Influenza Genome Sequencing Consortium
EPI212580	NP	United States	2009-Apr-27	EPI_ISL_61275	A/New York/3012/2009		Import from public-domain	The NIAID Influenza Genome Sequencing Consortium
EPI212581	NS	United States	2009-Apr-27	EPI_ISL_61275	A/New York/3012/2009		Import from public-domain	The NIAID Influenza Genome Sequencing Consortium
EPI212582	PA	United States	2009-Apr-27	EPI_ISL_61275	A/New York/3012/2009		Import from public-domain	The NIAID Influenza Genome Sequencing Consortium
EPI212583	PB1	United States	2009-Apr-27	EPI_ISL_61275	A/New York/3012/2009		Import from public-domain	The NIAID Influenza Genome Sequencing Consortium
EPI212584	PB2	United States	2009-Apr-27	EPI_ISL_61275	A/New York/3012/2009		Import from public-domain	The NIAID Influenza Genome Sequencing Consortium
EPI212569	HA	United States	2009-Apr-27	EPI_ISL_61274	A/New York/3007/2009		Import from public-domain	The NIAID Influenza Genome Sequencing Consortium
EPI212570	MP	United States	2009-Apr-27	EPI_ISL_61274	A/New York/3007/2009		Import from public-domain	The NIAID Influenza Genome Sequencing Consortium
EPI212571	NA	United States	2009-Apr-27	EPI_ISL_61274	A/New York/3007/2009		Import from public-domain	The NIAID Influenza Genome Sequencing Consortium
EPI212572	NP	United States	2009-Apr-27	EPI_ISL_61274	A/New York/3007/2009		Import from public-domain	The NIAID Influenza Genome Sequencing Consortium
EPI212573	NS	United States	2009-Apr-27	EPI_ISL_61274	A/New York/3007/2009		Import from public-domain	The NIAID Influenza Genome Sequencing Consortium
EPI212574	PA	United States	2009-Apr-27	EPI_ISL_61274	A/New York/3007/2009		Import from public-domain	The NIAID Influenza Genome Sequencing Consortium
EPI212575	PB1	United States	2009-Apr-27	EPI_ISL_61274	A/New York/3007/2009		Import from public-domain	The NIAID Influenza Genome Sequencing Consortium
EPI212576	PB2	United States	2009-Apr-27	EPI_ISL_61274	A/New York/3007/2009		Import from public-domain	The NIAID Influenza Genome Sequencing Consortium
EPI177866	HA	Netherlands	2009-Apr-29	EPI_ISL_61273	A/Netherlands/602/2009		Import from public-domain	Fouchier,R.A.
EPI177867	NA	Netherlands	2009-Apr-29	EPI_ISL_61273	A/Netherlands/602/2009		Import from public-domain	Fouchier,R.A.
EPI212563	PB2	Netherlands	2009-Apr-29	EPI_ISL_61273	A/Netherlands/602/2009		Import from public-domain	Fouchier,R.A.
EPI212564	PB1	Netherlands	2009-Apr-29	EPI_ISL_61273	A/Netherlands/602/2009		Import from public-domain	Fouchier,R.A.
EPI212565	PA	Netherlands	2009-Apr-29	EPI_ISL_61273	A/Netherlands/602/2009		Import from public-domain	Fouchier,R.A.
EPI212566	NP	Netherlands	2009-Apr-29	EPI_ISL_61273	A/Netherlands/602/2009		Import from public-domain	Fouchier,R.A.
EPI212567	MP	Netherlands	2009-Apr-29	EPI_ISL_61273	A/Netherlands/602/2009		Import from public-domain	Fouchier,R.A.
EPI212568	NS	Netherlands	2009-Apr-29	EPI_ISL_61273	A/Netherlands/602/2009		Import from public-domain	Fouchier,R.A.
EPI182963	HA	China	2009-Jun-18	EPI_ISL_61272	A/Nanjing/1/2009		Import from public-domain	Cui,L.; Qi,X.; Zhao,K.; Shan,J.; Ge,Y.; Shi,Z.; Shan,Y.; Qi,Y.; Wang,H.
EPI212562	PB2	China	2009-Jun-18	EPI_ISL_61272	A/Nanjing/1/2009		Import from public-domain	Cui,L.; Qi,X.; Zhao,K.; Shan,J.; Ge,Y.; Shi,Z.; Shan,Y.; Qi,Y.; Wang,H.
EPI219407	PB1	China	2009-Jun-18	EPI_ISL_61272	A/Nanjing/1/2009		Import from public-domain	Cui,L.; Qi,X.; Zhao,K.; Shan,J.; Ge,Y.; Shi,Z.; Shan,Y.; Qi,Y.; Wang,H.
EPI219408	PA	China	2009-Jun-18	EPI_ISL_61272	A/Nanjing/1/2009		Import from public-domain	Cui,L.; Qi,X.; Zhao,K.; Shan,J.; Ge,Y.; Shi,Z.; Shan,Y.; Qi,Y.; Wang,H.
EPI219409	NP	China	2009-Jun-18	EPI_ISL_61272	A/Nanjing/1/2009		Import from public-domain	Cui,L.; Qi,X.; Zhao,K.; Shan,J.; Ge,Y.; Shi,Z.; Shan,Y.; Qi,Y.; Wang,H.
EPI219410	NA	China	2009-Jun-18	EPI_ISL_61272	A/Nanjing/1/2009		Import from public-domain	Cui,L.; Qi,X.; Zhao,K.; Shan,J.; Ge,Y.; Shi,Z.; Shan,Y.; Qi,Y.; Wang,H.
EPI219411	MP	China	2009-Jun-18	EPI_ISL_61272	A/Nanjing/1/2009		Import from public-domain	Cui,L.; Qi,X.; Zhao,K.; Shan,J.; Ge,Y.; Shi,Z.; Shan,Y.; Qi,Y.; Wang,H.
EPI219412	NS	China	2009-Jun-18	EPI_ISL_61272	A/Nanjing/1/2009		Import from public-domain	Cui,L.; Qi,X.; Zhao,K.; Shan,J.; Ge,Y.; Shi,Z.; Shan,Y.; Qi,Y.; Wang,H.
EPI212524	HA	Myanmar	2009-Jul-08	EPI_ISL_61239	A/Myanmar/JP90/2009		Import from public-domain	Ujike,M.; Obuchi,M.; Tashiro,M.; Odagiri,T.
EPI212525	NA	Myanmar	2009-Jul-08	EPI_ISL_61239	A/Myanmar/JP90/2009		Import from public-domain	Ujike,M.; Obuchi,M.; Tashiro,M.; Odagiri,T.
EPI212526	PB2	Myanmar	2009-Jul-08	EPI_ISL_61239	A/Myanmar/JP90/2009		Import from public-domain	Ujike,M.; Obuchi,M.; Tashiro,M.; Odagiri,T.
EPI212527	PA	Myanmar	2009-Jul-08	EPI_ISL_61239	A/Myanmar/JP90/2009		Import from public-domain	Ujike,M.; Obuchi,M.; Tashiro,M.; Odagiri,T.
EPI212528	PB1	Myanmar	2009-Jul-08	EPI_ISL_61239	A/Myanmar/JP90/2009		Import from public-domain	Ujike,M.; Obuchi,M.; Tashiro,M.; Odagiri,T.
EPI212529	NS	Myanmar	2009-Jul-08	EPI_ISL_61239	A/Myanmar/JP90/2009		Import from public-domain	Ujike,M.; Obuchi,M.; Tashiro,M.; Odagiri,T.
EPI215367	MP	Myanmar	2009-Jul-08	EPI_ISL_61239	A/Myanmar/JP90/2009		Import from public-domain	Ujike,M.; Obuchi,M.; Tashiro,M.; Odagiri,T.
EPI215368	NP	Myanmar	2009-Jul-08	EPI_ISL_61239	A/Myanmar/JP90/2009		Import from public-domain	Ujike,M.; Obuchi,M.; Tashiro,M.; Odagiri,T.
EPI212518	NS	Myanmar	2009-Jul-22	EPI_ISL_61238	A/Myanmar/JP133/2009		Import from public-domain	Ujike,M.; Obuchi,M.; Tashiro,M.; Odagiri,T.
EPI212519	PB1	Myanmar	2009-Jul-22	EPI_ISL_61238	A/Myanmar/JP133/2009		Import from public-domain	Ujike,M.; Obuchi,M.; Tashiro,M.; Odagiri,T.
EPI212520	PA	Myanmar	2009-Jul-22	EPI_ISL_61238	A/Myanmar/JP133/2009		Import from public-domain	Ujike,M.; Obuchi,M.; Tashiro,M.; Odagiri,T.
EPI212521	PB2	Myanmar	2009-Jul-22	EPI_ISL_61238	A/Myanmar/JP133/2009		Import from public-domain	Ujike,M.; Obuchi,M.; Tashiro,M.; Odagiri,T.
EPI212522	HA	Myanmar	2009-Jul-22	EPI_ISL_61238	A/Myanmar/JP133/2009		Import from public-domain	Ujike,M.; Obuchi,M.; Tashiro,M.; Odagiri,T.
EPI212523	NA	Myanmar	2009-Jul-22	EPI_ISL_61238	A/Myanmar/JP133/2009		Import from public-domain	Ujike,M.; Obuchi,M.; Tashiro,M.; Odagiri,T.
EPI215365	NP	Myanmar	2009-Jul-22	EPI_ISL_61238	A/Myanmar/JP133/2009		Import from public-domain	Ujike,M.; Obuchi,M.; Tashiro,M.; Odagiri,T.
EPI215366	MP	Myanmar	2009-Jul-22	EPI_ISL_61238	A/Myanmar/JP133/2009		Import from public-domain	Ujike,M.; Obuchi,M.; Tashiro,M.; Odagiri,T.
EPI212512	HA	Myanmar	2009-Jul-22	EPI_ISL_61237	A/Myanmar/JP131/2009		Import from public-domain	Ujike,M.; Obuchi,M.; Tashiro,M.; Odagiri,T.
EPI212513	NA	Myanmar	2009-Jul-22	EPI_ISL_61237	A/Myanmar/JP131/2009		Import from public-domain	Ujike,M.; Obuchi,M.; Tashiro,M.; Odagiri,T.
EPI212514	PB2	Myanmar	2009-Jul-22	EPI_ISL_61237	A/Myanmar/JP131/2009		Import from public-domain	Ujike,M.; Obuchi,M.; Tashiro,M.; Odagiri,T.
EPI212515	PA	Myanmar	2009-Jul-22	EPI_ISL_61237	A/Myanmar/JP131/2009		Import from public-domain	Ujike,M.; Obuchi,M.; Tashiro,M.; Odagiri,T.
EPI212516	PB1	Myanmar	2009-Jul-22	EPI_ISL_61237	A/Myanmar/JP131/2009		Import from public-domain	Ujike,M.; Obuchi,M.; Tashiro,M.; Odagiri,T.
EPI212517	NS	Myanmar	2009-Jul-22	EPI_ISL_61237	A/Myanmar/JP131/2009		Import from public-domain	Ujike,M.; Obuchi,M.; Tashiro,M.; Odagiri,T.
EPI215363	MP	Myanmar	2009-Jul-22	EPI_ISL_61237	A/Myanmar/JP131/2009		Import from public-domain	Ujike,M.; Obuchi,M.; Tashiro,M.; Odagiri,T.
EPI215364	NP	Myanmar	2009-Jul-22	EPI_ISL_61237	A/Myanmar/JP131/2009		Import from public-domain	Ujike,M.; Obuchi,M.; Tashiro,M.; Odagiri,T.
EPI212506	NS	Myanmar	2009-Jul-14	EPI_ISL_61236	A/Myanmar/JP101/2009		Import from public-domain	Ujike,M.; Obuchi,M.; Tashiro,M.; Odagiri,T.
EPI212507	PB1	Myanmar	2009-Jul-14	EPI_ISL_61236	A/Myanmar/JP101/2009		Import from public-domain	Ujike,M.; Obuchi,M.; Tashiro,M.; Odagiri,T.
EPI212508	PA	Myanmar	2009-Jul-14	EPI_ISL_61236	A/Myanmar/JP101/2009		Import from public-domain	Ujike,M.; Obuchi,M.; Tashiro,M.; Odagiri,T.
EPI212509	PB2	Myanmar	2009-Jul-14	EPI_ISL_61236	A/Myanmar/JP101/2009		Import from public-domain	Ujike,M.; Obuchi,M.; Tashiro,M.; Odagiri,T.
EPI212510	HA	Myanmar	2009-Jul-14	EPI_ISL_61236	A/Myanmar/JP101/2009		Import from public-domain	Ujike,M.; Obuchi,M.; Tashiro,M.; Odagiri,T.
EPI212511	NA	Myanmar	2009-Jul-14	EPI_ISL_61236	A/Myanmar/JP101/2009		Import from public-domain	Ujike,M.; Obuchi,M.; Tashiro,M.; Odagiri,T.
EPI215361	NP	Myanmar	2009-Jul-14	EPI_ISL_61236	A/Myanmar/JP101/2009		Import from public-domain	Ujike,M.; Obuchi,M.; Tashiro,M.; Odagiri,T.
EPI215362	MP	Myanmar	2009-Jul-14	EPI_ISL_61236	A/Myanmar/JP101/2009		Import from public-domain	Ujike,M.; Obuchi,M.; Tashiro,M.; Odagiri,T.
EPI217620	HA	Myanmar	2009-Jun-26	EPI_ISL_61235	A/Myanmar/60/2009		Import from public-domain	Ujike,M.; Obuchi,M.; Tashiro,M.; Odagiri,T.
EPI217621	NA	Myanmar	2009-Jun-26	EPI_ISL_61235	A/Myanmar/60/2009		Import from public-domain	Ujike,M.; Obuchi,M.; Tashiro,M.; Odagiri,T.
EPI212502	PB2	Myanmar	2009-Jun-26	EPI_ISL_61235	A/Myanmar/60/2009		Import from public-domain	Ujike,M.; Obuchi,M.; Tashiro,M.; Odagiri,T.
EPI212503	PA	Myanmar	2009-Jun-26	EPI_ISL_61235	A/Myanmar/60/2009		Import from public-domain	Ujike,M.; Obuchi,M.; Tashiro,M.; Odagiri,T.
EPI212504	PB1	Myanmar	2009-Jun-26	EPI_ISL_61235	A/Myanmar/60/2009		Import from public-domain	Ujike,M.; Obuchi,M.; Tashiro,M.; Odagiri,T.
EPI212505	NS	Myanmar	2009-Jun-26	EPI_ISL_61235	A/Myanmar/60/2009		Import from public-domain	Ujike,M.; Obuchi,M.; Tashiro,M.; Odagiri,T.
EPI215359	MP	Myanmar	2009-Jun-26	EPI_ISL_61235	A/Myanmar/60/2009		Import from public-domain	Ujike,M.; Obuchi,M.; Tashiro,M.; Odagiri,T.
EPI215360	NP	Myanmar	2009-Jun-26	EPI_ISL_61235	A/Myanmar/60/2009		Import from public-domain	Ujike,M.; Obuchi,M.; Tashiro,M.; Odagiri,T.
EPI212494	PB1	Russian Federation	2009-Jun-20	EPI_ISL_61234	A/Moscow/IIV05/2009		Import from public-domain	Prilipov,A.G.
EPI212495	NS	Russian Federation	2009-Jun-20	EPI_ISL_61234	A/Moscow/IIV05/2009		Import from public-domain	Prilipov,A.G.
EPI212496	MP	Russian Federation	2009-Jun-20	EPI_ISL_61234	A/Moscow/IIV05/2009		Import from public-domain	Prilipov,A.G.
EPI212497	NA	Russian Federation	2009-Jun-20	EPI_ISL_61234	A/Moscow/IIV05/2009		Import from public-domain	Prilipov,A.G.
EPI212498	HA	Russian Federation	2009-Jun-20	EPI_ISL_61234	A/Moscow/IIV05/2009		Import from public-domain	Prilipov,A.G.
EPI212499	NP	Russian Federation	2009-Jun-20	EPI_ISL_61234	A/Moscow/IIV05/2009		Import from public-domain	Prilipov,A.G.
EPI212500	PA	Russian Federation	2009-Jun-20	EPI_ISL_61234	A/Moscow/IIV05/2009		Import from public-domain	Prilipov,A.G.
EPI212501	PB2	Russian Federation	2009-Jun-20	EPI_ISL_61234	A/Moscow/IIV05/2009		Import from public-domain	Prilipov,A.G.
EPI212489	MP	Russian Federation	2009-May-26	EPI_ISL_61233	A/Moscow/IIV02/2009		Import from public-domain	Usachev,E.V.; Sadykova,G.K.; Prilipov,A.G.
EPI212490	PA	Russian Federation	2009-May-26	EPI_ISL_61233	A/Moscow/IIV02/2009		Import from public-domain	Usachev,E.V.; Sadykova,G.K.; Prilipov,A.G.
EPI212491	PB1	Russian Federation	2009-May-26	EPI_ISL_61233	A/Moscow/IIV02/2009		Import from public-domain	Usachev,E.V.; Sadykova,G.K.; Prilipov,A.G.
EPI212492	PB2	Russian Federation	2009-May-26	EPI_ISL_61233	A/Moscow/IIV02/2009		Import from public-domain	Usachev,E.V.; Sadykova,G.K.; Prilipov,A.G.
EPI212493	NP	Russian Federation	2009-May-26	EPI_ISL_61233	A/Moscow/IIV02/2009		Import from public-domain	Usachev,E.V.; Sadykova,G.K.; Prilipov,A.G.
EPI212486	NS	Russian Federation	2009-May-26	EPI_ISL_61233	A/Moscow/IIV02/2009		Import from public-domain	Usachev,E.V.; Sadykova,G.K.; Prilipov,A.G.
EPI212487	HA	Russian Federation	2009-May-26	EPI_ISL_61233	A/Moscow/IIV02/2009		Import from public-domain	Usachev,E.V.; Sadykova,G.K.; Prilipov,A.G.
EPI212488	NA	Russian Federation	2009-May-26	EPI_ISL_61233	A/Moscow/IIV02/2009		Import from public-domain	Usachev,E.V.; Sadykova,G.K.; Prilipov,A.G.
EPI212478	NS	Russian Federation	2009-May-21	EPI_ISL_61232	A/Moscow/IIV01/2009		Import from public-domain	Lvov,D.K.; Prilipov,A.G.; Sadykova,G.K.; Usachev,E.V.
EPI212479	MP	Russian Federation	2009-May-21	EPI_ISL_61232	A/Moscow/IIV01/2009		Import from public-domain	Lvov,D.K.; Prilipov,A.G.; Sadykova,G.K.; Usachev,E.V.
EPI212480	NA	Russian Federation	2009-May-21	EPI_ISL_61232	A/Moscow/IIV01/2009		Import from public-domain	Lvov,D.K.; Prilipov,A.G.; Sadykova,G.K.; Usachev,E.V.
EPI212481	HA	Russian Federation	2009-May-21	EPI_ISL_61232	A/Moscow/IIV01/2009		Import from public-domain	Lvov,D.K.; Prilipov,A.G.; Sadykova,G.K.; Usachev,E.V.
EPI212482	NP	Russian Federation	2009-May-21	EPI_ISL_61232	A/Moscow/IIV01/2009		Import from public-domain	Lvov,D.K.; Prilipov,A.G.; Sadykova,G.K.; Usachev,E.V.
EPI212483	PA	Russian Federation	2009-May-21	EPI_ISL_61232	A/Moscow/IIV01/2009		Import from public-domain	Lvov,D.K.; Prilipov,A.G.; Sadykova,G.K.; Usachev,E.V.
EPI212484	PB2	Russian Federation	2009-May-21	EPI_ISL_61232	A/Moscow/IIV01/2009		Import from public-domain	Lvov,D.K.; Prilipov,A.G.; Sadykova,G.K.; Usachev,E.V.
EPI212485	PB1	Russian Federation	2009-May-21	EPI_ISL_61232	A/Moscow/IIV01/2009		Import from public-domain	Lvov,D.K.; Prilipov,A.G.; Sadykova,G.K.; Usachev,E.V.
EPI212472	NS	Japan	2009-Jul-21	EPI_ISL_61231	A/Mie/52/2009		Import from public-domain	Ujike,M.; Obuchi,M.; Tashiro,M.; Odagiri,T.
EPI212473	PB1	Japan	2009-Jul-21	EPI_ISL_61231	A/Mie/52/2009		Import from public-domain	Ujike,M.; Obuchi,M.; Tashiro,M.; Odagiri,T.
EPI212474	PA	Japan	2009-Jul-21	EPI_ISL_61231	A/Mie/52/2009		Import from public-domain	Ujike,M.; Obuchi,M.; Tashiro,M.; Odagiri,T.
EPI212475	PB2	Japan	2009-Jul-21	EPI_ISL_61231	A/Mie/52/2009		Import from public-domain	Ujike,M.; Obuchi,M.; Tashiro,M.; Odagiri,T.
EPI212476	HA	Japan	2009-Jul-21	EPI_ISL_61231	A/Mie/52/2009		Import from public-domain	Ujike,M.; Obuchi,M.; Tashiro,M.; Odagiri,T.
EPI212477	NA	Japan	2009-Jul-21	EPI_ISL_61231	A/Mie/52/2009		Import from public-domain	Ujike,M.; Obuchi,M.; Tashiro,M.; Odagiri,T.
EPI215349	NP	Japan	2009-Jul-21	EPI_ISL_61231	A/Mie/52/2009		Import from public-domain	Ujike,M.; Obuchi,M.; Tashiro,M.; Odagiri,T.
EPI215350	MP	Japan	2009-Jul-21	EPI_ISL_61231	A/Mie/52/2009		Import from public-domain	Ujike,M.; Obuchi,M.; Tashiro,M.; Odagiri,T.
EPI212466	HA	Japan	2009-Jul-11	EPI_ISL_61230	A/Mie/41/2009		Import from public-domain	Ujike,M.; Obuchi,M.; Tashiro,M.; Odagiri,T.
EPI212467	NA	Japan	2009-Jul-11	EPI_ISL_61230	A/Mie/41/2009		Import from public-domain	Ujike,M.; Obuchi,M.; Tashiro,M.; Odagiri,T.
EPI212468	PB2	Japan	2009-Jul-11	EPI_ISL_61230	A/Mie/41/2009		Import from public-domain	Ujike,M.; Obuchi,M.; Tashiro,M.; Odagiri,T.
EPI212469	PA	Japan	2009-Jul-11	EPI_ISL_61230	A/Mie/41/2009		Import from public-domain	Ujike,M.; Obuchi,M.; Tashiro,M.; Odagiri,T.
EPI212470	PB1	Japan	2009-Jul-11	EPI_ISL_61230	A/Mie/41/2009		Import from public-domain	Ujike,M.; Obuchi,M.; Tashiro,M.; Odagiri,T.
EPI212471	NS	Japan	2009-Jul-11	EPI_ISL_61230	A/Mie/41/2009		Import from public-domain	Ujike,M.; Obuchi,M.; Tashiro,M.; Odagiri,T.
EPI215347	MP	Japan	2009-Jul-11	EPI_ISL_61230	A/Mie/41/2009		Import from public-domain	Ujike,M.; Obuchi,M.; Tashiro,M.; Odagiri,T.
EPI215348	NP	Japan	2009-Jul-11	EPI_ISL_61230	A/Mie/41/2009		Import from public-domain	Ujike,M.; Obuchi,M.; Tashiro,M.; Odagiri,T.
EPI212458	PB2	Malaysia	2009-May-16	EPI_ISL_61229	A/Malaysia/854/2009		Import from public-domain	Balraj,P.; Yusof,A.M.; Othman,K.A.; Thayan,R.; Subramaniam,S.; Kassim,F.M.; Heng,L.B.; Sulaiman,L.H.; Murad,S.; Khoo,A.S.B.; Saat,Z.
EPI212459	PB1	Malaysia	2009-May-16	EPI_ISL_61229	A/Malaysia/854/2009		Import from public-domain	Balraj,P.; Yusof,A.M.; Othman,K.A.; Thayan,R.; Subramaniam,S.; Kassim,F.M.; Heng,L.B.; Sulaiman,L.H.; Murad,S.; Khoo,A.S.B.; Saat,Z.
EPI212460	PA	Malaysia	2009-May-16	EPI_ISL_61229	A/Malaysia/854/2009		Import from public-domain	Balraj,P.; Yusof,A.M.; Othman,K.A.; Thayan,R.; Subramaniam,S.; Kassim,F.M.; Heng,L.B.; Sulaiman,L.H.; Murad,S.; Khoo,A.S.B.; Saat,Z.
EPI212461	HA	Malaysia	2009-May-16	EPI_ISL_61229	A/Malaysia/854/2009		Import from public-domain	Balraj,P.; Yusof,A.M.; Othman,K.A.; Thayan,R.; Subramaniam,S.; Kassim,F.M.; Heng,L.B.; Sulaiman,L.H.; Murad,S.; Khoo,A.S.B.; Saat,Z.
EPI212462	NP	Malaysia	2009-May-16	EPI_ISL_61229	A/Malaysia/854/2009		Import from public-domain	Balraj,P.; Yusof,A.M.; Othman,K.A.; Thayan,R.; Subramaniam,S.; Kassim,F.M.; Heng,L.B.; Sulaiman,L.H.; Murad,S.; Khoo,A.S.B.; Saat,Z.
EPI212463	NA	Malaysia	2009-May-16	EPI_ISL_61229	A/Malaysia/854/2009		Import from public-domain	Balraj,P.; Yusof,A.M.; Othman,K.A.; Thayan,R.; Subramaniam,S.; Kassim,F.M.; Heng,L.B.; Sulaiman,L.H.; Murad,S.; Khoo,A.S.B.; Saat,Z.
EPI212464	MP	Malaysia	2009-May-16	EPI_ISL_61229	A/Malaysia/854/2009		Import from public-domain	Balraj,P.; Yusof,A.M.; Othman,K.A.; Thayan,R.; Subramaniam,S.; Kassim,F.M.; Heng,L.B.; Sulaiman,L.H.; Murad,S.; Khoo,A.S.B.; Saat,Z.
EPI212465	NS	Malaysia	2009-May-16	EPI_ISL_61229	A/Malaysia/854/2009		Import from public-domain	Balraj,P.; Yusof,A.M.; Othman,K.A.; Thayan,R.; Subramaniam,S.; Kassim,F.M.; Heng,L.B.; Sulaiman,L.H.; Murad,S.; Khoo,A.S.B.; Saat,Z.
EPI212450	PB2	Malaysia	2009-May-15	EPI_ISL_61228	A/Malaysia/820/2009		Import from public-domain	Balraj,P.; Yusof,A.M.; Othman,K.A.; Thayan,R.; Subramaniam,S.; Kassim,F.M.; Sidek,H.; Sulaiman,L.H.; Murad,S.; Khoo,A.S.B.; Saat,Z.
EPI212451	PB1	Malaysia	2009-May-15	EPI_ISL_61228	A/Malaysia/820/2009		Import from public-domain	Balraj,P.; Yusof,A.M.; Othman,K.A.; Thayan,R.; Subramaniam,S.; Kassim,F.M.; Sidek,H.; Sulaiman,L.H.; Murad,S.; Khoo,A.S.B.; Saat,Z.
EPI212452	PA	Malaysia	2009-May-15	EPI_ISL_61228	A/Malaysia/820/2009		Import from public-domain	Balraj,P.; Yusof,A.M.; Othman,K.A.; Thayan,R.; Subramaniam,S.; Kassim,F.M.; Sidek,H.; Sulaiman,L.H.; Murad,S.; Khoo,A.S.B.; Saat,Z.
EPI212453	HA	Malaysia	2009-May-15	EPI_ISL_61228	A/Malaysia/820/2009		Import from public-domain	Balraj,P.; Yusof,A.M.; Othman,K.A.; Thayan,R.; Subramaniam,S.; Kassim,F.M.; Sidek,H.; Sulaiman,L.H.; Murad,S.; Khoo,A.S.B.; Saat,Z.
EPI212454	NP	Malaysia	2009-May-15	EPI_ISL_61228	A/Malaysia/820/2009		Import from public-domain	Balraj,P.; Yusof,A.M.; Othman,K.A.; Thayan,R.; Subramaniam,S.; Kassim,F.M.; Sidek,H.; Sulaiman,L.H.; Murad,S.; Khoo,A.S.B.; Saat,Z.
EPI212455	NA	Malaysia	2009-May-15	EPI_ISL_61228	A/Malaysia/820/2009		Import from public-domain	Balraj,P.; Yusof,A.M.; Othman,K.A.; Thayan,R.; Subramaniam,S.; Kassim,F.M.; Sidek,H.; Sulaiman,L.H.; Murad,S.; Khoo,A.S.B.; Saat,Z.
EPI212456	MP	Malaysia	2009-May-15	EPI_ISL_61228	A/Malaysia/820/2009		Import from public-domain	Balraj,P.; Yusof,A.M.; Othman,K.A.; Thayan,R.; Subramaniam,S.; Kassim,F.M.; Sidek,H.; Sulaiman,L.H.; Murad,S.; Khoo,A.S.B.; Saat,Z.
EPI212457	NS	Malaysia	2009-May-15	EPI_ISL_61228	A/Malaysia/820/2009		Import from public-domain	Balraj,P.; Yusof,A.M.; Othman,K.A.; Thayan,R.; Subramaniam,S.; Kassim,F.M.; Sidek,H.; Sulaiman,L.H.; Murad,S.; Khoo,A.S.B.; Saat,Z.
EPI212441	NS	Japan	2009-Jun-18	EPI_ISL_61224	A/Kanagawa/140/2009		Import from public-domain	Ujike,M.; Obuchi,M.; Tashiro,M.; Odagiri,T.
EPI212442	PB1	Japan	2009-Jun-18	EPI_ISL_61224	A/Kanagawa/140/2009		Import from public-domain	Ujike,M.; Obuchi,M.; Tashiro,M.; Odagiri,T.
EPI212443	PA	Japan	2009-Jun-18	EPI_ISL_61224	A/Kanagawa/140/2009		Import from public-domain	Ujike,M.; Obuchi,M.; Tashiro,M.; Odagiri,T.
EPI212444	PB2	Japan	2009-Jun-18	EPI_ISL_61224	A/Kanagawa/140/2009		Import from public-domain	Ujike,M.; Obuchi,M.; Tashiro,M.; Odagiri,T.
EPI212445	HA	Japan	2009-Jun-18	EPI_ISL_61224	A/Kanagawa/140/2009		Import from public-domain	Ujike,M.; Obuchi,M.; Tashiro,M.; Odagiri,T.
EPI212446	NA	Japan	2009-Jun-18	EPI_ISL_61224	A/Kanagawa/140/2009		Import from public-domain	Ujike,M.; Obuchi,M.; Tashiro,M.; Odagiri,T.
EPI215257	NP	Japan	2009-Jun-18	EPI_ISL_61224	A/Kanagawa/140/2009		Import from public-domain	Ujike,M.; Obuchi,M.; Tashiro,M.; Odagiri,T.
EPI215258	MP	Japan	2009-Jun-18	EPI_ISL_61224	A/Kanagawa/140/2009		Import from public-domain	Ujike,M.; Obuchi,M.; Tashiro,M.; Odagiri,T.
EPI212435	HA	Japan	2009-Jun-12	EPI_ISL_61223	A/Kanagawa/137/2009		Import from public-domain	Ujike,M.; Obuchi,M.; Tashiro,M.; Odagiri,T.
EPI212436	NA	Japan	2009-Jun-12	EPI_ISL_61223	A/Kanagawa/137/2009		Import from public-domain	Ujike,M.; Obuchi,M.; Tashiro,M.; Odagiri,T.
EPI212437	PB2	Japan	2009-Jun-12	EPI_ISL_61223	A/Kanagawa/137/2009		Import from public-domain	Ujike,M.; Obuchi,M.; Tashiro,M.; Odagiri,T.
EPI212438	PA	Japan	2009-Jun-12	EPI_ISL_61223	A/Kanagawa/137/2009		Import from public-domain	Ujike,M.; Obuchi,M.; Tashiro,M.; Odagiri,T.
EPI212439	PB1	Japan	2009-Jun-12	EPI_ISL_61223	A/Kanagawa/137/2009		Import from public-domain	Ujike,M.; Obuchi,M.; Tashiro,M.; Odagiri,T.
EPI212440	NS	Japan	2009-Jun-12	EPI_ISL_61223	A/Kanagawa/137/2009		Import from public-domain	Ujike,M.; Obuchi,M.; Tashiro,M.; Odagiri,T.
EPI215255	MP	Japan	2009-Jun-12	EPI_ISL_61223	A/Kanagawa/137/2009		Import from public-domain	Ujike,M.; Obuchi,M.; Tashiro,M.; Odagiri,T.
EPI215256	NP	Japan	2009-Jun-12	EPI_ISL_61223	A/Kanagawa/137/2009		Import from public-domain	Ujike,M.; Obuchi,M.; Tashiro,M.; Odagiri,T.
EPI212339	HA	Japan	2009-Jun-25	EPI_ISL_61156	A/Hiroshima/230/2009		Import from public-domain	Ujike,M.; Obuchi,M.; Tashiro,M.; Odagiri,T.
EPI212340	NA	Japan	2009-Jun-25	EPI_ISL_61156	A/Hiroshima/230/2009		Import from public-domain	Ujike,M.; Obuchi,M.; Tashiro,M.; Odagiri,T.
EPI212341	PB1	Japan	2009-Jun-25	EPI_ISL_61156	A/Hiroshima/230/2009		Import from public-domain	Ujike,M.; Obuchi,M.; Tashiro,M.; Odagiri,T.
EPI212342	NS	Japan	2009-Jun-25	EPI_ISL_61156	A/Hiroshima/230/2009		Import from public-domain	Ujike,M.; Obuchi,M.; Tashiro,M.; Odagiri,T.
EPI212343	PB2	Japan	2009-Jun-25	EPI_ISL_61156	A/Hiroshima/230/2009		Import from public-domain	Ujike,M.; Obuchi,M.; Tashiro,M.; Odagiri,T.
EPI212344	PA	Japan	2009-Jun-25	EPI_ISL_61156	A/Hiroshima/230/2009		Import from public-domain	Ujike,M.; Obuchi,M.; Tashiro,M.; Odagiri,T.
EPI215243	MP	Japan	2009-Jun-25	EPI_ISL_61156	A/Hiroshima/230/2009		Import from public-domain	Ujike,M.; Obuchi,M.; Tashiro,M.; Odagiri,T.
EPI215244	NP	Japan	2009-Jun-25	EPI_ISL_61156	A/Hiroshima/230/2009		Import from public-domain	Ujike,M.; Obuchi,M.; Tashiro,M.; Odagiri,T.
EPI212328	HA	Japan	2009-Jun-30	EPI_ISL_61154	A/Hiroshima/216/2009		Import from public-domain	Ujike,M.; Obuchi,M.; Tashiro,M.; Odagiri,T.
EPI212329	NA	Japan	2009-Jun-30	EPI_ISL_61154	A/Hiroshima/216/2009		Import from public-domain	Ujike,M.; Obuchi,M.; Tashiro,M.; Odagiri,T.
EPI212330	NS	Japan	2009-Jun-30	EPI_ISL_61154	A/Hiroshima/216/2009		Import from public-domain	Ujike,M.; Obuchi,M.; Tashiro,M.; Odagiri,T.
EPI212331	PB1	Japan	2009-Jun-30	EPI_ISL_61154	A/Hiroshima/216/2009		Import from public-domain	Ujike,M.; Obuchi,M.; Tashiro,M.; Odagiri,T.
EPI212332	PB2	Japan	2009-Jun-30	EPI_ISL_61154	A/Hiroshima/216/2009		Import from public-domain	Ujike,M.; Obuchi,M.; Tashiro,M.; Odagiri,T.
EPI212333	PA	Japan	2009-Jun-30	EPI_ISL_61154	A/Hiroshima/216/2009		Import from public-domain	Ujike,M.; Obuchi,M.; Tashiro,M.; Odagiri,T.
EPI215239	MP	Japan	2009-Jun-30	EPI_ISL_61154	A/Hiroshima/216/2009		Import from public-domain	Ujike,M.; Obuchi,M.; Tashiro,M.; Odagiri,T.
EPI215240	NP	Japan	2009-Jun-30	EPI_ISL_61154	A/Hiroshima/216/2009		Import from public-domain	Ujike,M.; Obuchi,M.; Tashiro,M.; Odagiri,T.
EPI212322	PA	Japan	2009-Jul-01	EPI_ISL_61153	A/Hiroshima/207/2009		Import from public-domain	Ujike,M.; Obuchi,M.; Tashiro,M.; Odagiri,T.
EPI212323	PB2	Japan	2009-Jul-01	EPI_ISL_61153	A/Hiroshima/207/2009		Import from public-domain	Ujike,M.; Obuchi,M.; Tashiro,M.; Odagiri,T.
EPI212324	PB1	Japan	2009-Jul-01	EPI_ISL_61153	A/Hiroshima/207/2009		Import from public-domain	Ujike,M.; Obuchi,M.; Tashiro,M.; Odagiri,T.
EPI212325	NS	Japan	2009-Jul-01	EPI_ISL_61153	A/Hiroshima/207/2009		Import from public-domain	Ujike,M.; Obuchi,M.; Tashiro,M.; Odagiri,T.
EPI212326	HA	Japan	2009-Jul-01	EPI_ISL_61153	A/Hiroshima/207/2009		Import from public-domain	Ujike,M.; Obuchi,M.; Tashiro,M.; Odagiri,T.
EPI212327	NA	Japan	2009-Jul-01	EPI_ISL_61153	A/Hiroshima/207/2009		Import from public-domain	Ujike,M.; Obuchi,M.; Tashiro,M.; Odagiri,T.
EPI215237	NP	Japan	2009-Jul-01	EPI_ISL_61153	A/Hiroshima/207/2009		Import from public-domain	Ujike,M.; Obuchi,M.; Tashiro,M.; Odagiri,T.
EPI215238	MP	Japan	2009-Jul-01	EPI_ISL_61153	A/Hiroshima/207/2009		Import from public-domain	Ujike,M.; Obuchi,M.; Tashiro,M.; Odagiri,T.
EPI212316	HA	Japan	2009-Jun-17	EPI_ISL_61152	A/Hiroshima/201/2009		Import from public-domain	Ujike,M.; Obuchi,M.; Tashiro,M.; Odagiri,T.
EPI212317	NA	Japan	2009-Jun-17	EPI_ISL_61152	A/Hiroshima/201/2009		Import from public-domain	Ujike,M.; Obuchi,M.; Tashiro,M.; Odagiri,T.
EPI212318	NS	Japan	2009-Jun-17	EPI_ISL_61152	A/Hiroshima/201/2009		Import from public-domain	Ujike,M.; Obuchi,M.; Tashiro,M.; Odagiri,T.
EPI212319	PB1	Japan	2009-Jun-17	EPI_ISL_61152	A/Hiroshima/201/2009		Import from public-domain	Ujike,M.; Obuchi,M.; Tashiro,M.; Odagiri,T.
EPI212320	PB2	Japan	2009-Jun-17	EPI_ISL_61152	A/Hiroshima/201/2009		Import from public-domain	Ujike,M.; Obuchi,M.; Tashiro,M.; Odagiri,T.
EPI212321	PA	Japan	2009-Jun-17	EPI_ISL_61152	A/Hiroshima/201/2009		Import from public-domain	Ujike,M.; Obuchi,M.; Tashiro,M.; Odagiri,T.
EPI215235	MP	Japan	2009-Jun-17	EPI_ISL_61152	A/Hiroshima/201/2009		Import from public-domain	Ujike,M.; Obuchi,M.; Tashiro,M.; Odagiri,T.
EPI215236	NP	Japan	2009-Jun-17	EPI_ISL_61152	A/Hiroshima/201/2009		Import from public-domain	Ujike,M.; Obuchi,M.; Tashiro,M.; Odagiri,T.
EPI212310	PA	Japan	2009-Jun-13	EPI_ISL_61151	A/Hiroshima/200/2009		Import from public-domain	Ujike,M.; Obuchi,M.; Tashiro,M.; Odagiri,T.
EPI212311	PB2	Japan	2009-Jun-13	EPI_ISL_61151	A/Hiroshima/200/2009		Import from public-domain	Ujike,M.; Obuchi,M.; Tashiro,M.; Odagiri,T.
EPI212312	PB1	Japan	2009-Jun-13	EPI_ISL_61151	A/Hiroshima/200/2009		Import from public-domain	Ujike,M.; Obuchi,M.; Tashiro,M.; Odagiri,T.
EPI212313	NS	Japan	2009-Jun-13	EPI_ISL_61151	A/Hiroshima/200/2009		Import from public-domain	Ujike,M.; Obuchi,M.; Tashiro,M.; Odagiri,T.
EPI212314	HA	Japan	2009-Jun-13	EPI_ISL_61151	A/Hiroshima/200/2009		Import from public-domain	Ujike,M.; Obuchi,M.; Tashiro,M.; Odagiri,T.
EPI212315	NA	Japan	2009-Jun-13	EPI_ISL_61151	A/Hiroshima/200/2009		Import from public-domain	Ujike,M.; Obuchi,M.; Tashiro,M.; Odagiri,T.
EPI215233	NP	Japan	2009-Jun-13	EPI_ISL_61151	A/Hiroshima/200/2009		Import from public-domain	Ujike,M.; Obuchi,M.; Tashiro,M.; Odagiri,T.
EPI215234	MP	Japan	2009-Jun-13	EPI_ISL_61151	A/Hiroshima/200/2009		Import from public-domain	Ujike,M.; Obuchi,M.; Tashiro,M.; Odagiri,T.
EPI212299	HA	China	2009-May-18	EPI_ISL_61147	A/Guangdong/1/2009		Import from public-domain	Jiang,L.; Ke,C.; Tang,X.; Yang,Z.; Lei,C.; Cao,K.; Zhu,X.; Guan,H.; Liu,L.; Zhang,Y.; Yang,X.; Fang,D.; Huang,W.; Li,J.; Zhou,J.; Xiong,H.; Huang,Y.; Huang,J.; Cai,J.; Lin,C.; He,Z.; Ding,X.; Chen,B.; Wu,J.; Yuan,J.; Zhou,J.; Yuan,P.; Lai,X.; Xu,L.;
EPI212300	PB2	China	2009-May-18	EPI_ISL_61147	A/Guangdong/1/2009		Import from public-domain	Jiang,L.; Ke,C.; Tang,X.; Yang,Z.; Lei,C.; Cao,K.; Zhu,X.; Guan,H.; Liu,L.; Zhang,Y.; Yang,X.; Fang,D.; Huang,W.; Li,J.; Zhou,J.; Xiong,H.; Huang,Y.; Huang,J.; Cai,J.; Lin,C.; He,Z.; Ding,X.; Chen,B.; Wu,J.; Yuan,J.; Zhou,J.; Yuan,P.; Lai,X.; Xu,L.;
EPI212301	PB1	China	2009-May-18	EPI_ISL_61147	A/Guangdong/1/2009		Import from public-domain	Jiang,L.; Ke,C.; Tang,X.; Yang,Z.; Lei,C.; Cao,K.; Zhu,X.; Guan,H.; Liu,L.; Zhang,Y.; Yang,X.; Fang,D.; Huang,W.; Li,J.; Zhou,J.; Xiong,H.; Huang,Y.; Huang,J.; Cai,J.; Lin,C.; He,Z.; Ding,X.; Chen,B.; Wu,J.; Yuan,J.; Zhou,J.; Yuan,P.; Lai,X.; Xu,L.;
EPI212302	PA	China	2009-May-18	EPI_ISL_61147	A/Guangdong/1/2009		Import from public-domain	Jiang,L.; Ke,C.; Tang,X.; Yang,Z.; Lei,C.; Cao,K.; Zhu,X.; Guan,H.; Liu,L.; Zhang,Y.; Yang,X.; Fang,D.; Huang,W.; Li,J.; Zhou,J.; Xiong,H.; Huang,Y.; Huang,J.; Cai,J.; Lin,C.; He,Z.; Ding,X.; Chen,B.; Wu,J.; Yuan,J.; Zhou,J.; Yuan,P.; Lai,X.; Xu,L.;
EPI212303	NP	China	2009-May-18	EPI_ISL_61147	A/Guangdong/1/2009		Import from public-domain	Jiang,L.; Ke,C.; Tang,X.; Yang,Z.; Lei,C.; Cao,K.; Zhu,X.; Guan,H.; Liu,L.; Zhang,Y.; Yang,X.; Fang,D.; Huang,W.; Li,J.; Zhou,J.; Xiong,H.; Huang,Y.; Huang,J.; Cai,J.; Lin,C.; He,Z.; Ding,X.; Chen,B.; Wu,J.; Yuan,J.; Zhou,J.; Yuan,P.; Lai,X.; Xu,L.;
EPI212304	NA	China	2009-May-18	EPI_ISL_61147	A/Guangdong/1/2009		Import from public-domain	Jiang,L.; Ke,C.; Tang,X.; Yang,Z.; Lei,C.; Cao,K.; Zhu,X.; Guan,H.; Liu,L.; Zhang,Y.; Yang,X.; Fang,D.; Huang,W.; Li,J.; Zhou,J.; Xiong,H.; Huang,Y.; Huang,J.; Cai,J.; Lin,C.; He,Z.; Ding,X.; Chen,B.; Wu,J.; Yuan,J.; Zhou,J.; Yuan,P.; Lai,X.; Xu,L.;
EPI212305	MP	China	2009-May-18	EPI_ISL_61147	A/Guangdong/1/2009		Import from public-domain	Jiang,L.; Ke,C.; Tang,X.; Yang,Z.; Lei,C.; Cao,K.; Zhu,X.; Guan,H.; Liu,L.; Zhang,Y.; Yang,X.; Fang,D.; Huang,W.; Li,J.; Zhou,J.; Xiong,H.; Huang,Y.; Huang,J.; Cai,J.; Lin,C.; He,Z.; Ding,X.; Chen,B.; Wu,J.; Yuan,J.; Zhou,J.; Yuan,P.; Lai,X.; Xu,L.;
EPI212306	NS	China	2009-May-18	EPI_ISL_61147	A/Guangdong/1/2009		Import from public-domain	Jiang,L.; Ke,C.; Tang,X.; Yang,Z.; Lei,C.; Cao,K.; Zhu,X.; Guan,H.; Liu,L.; Zhang,Y.; Yang,X.; Fang,D.; Huang,W.; Li,J.; Zhou,J.; Xiong,H.; Huang,Y.; Huang,J.; Cai,J.; Lin,C.; He,Z.; Ding,X.; Chen,B.; Wu,J.; Yuan,J.; Zhou,J.; Yuan,P.; Lai,X.; Xu,L.;
EPI182413	PB2	China	2009-May-29	EPI_ISL_61145	A/Guangdong/03/2009		Import from public-domain	Zhu,X.; Tang,X.; Yang,Z.; Lei,C.; Jiang,L.; Ke,C.; Liu,L.; Guan,H.; Zhang,Y.; Yang,X.; Huang,W.; Li,J.; Xiong,H.; Huang,Y.; Huang,J.; Cai,J.; Lin,C.; He,Z.; Ding,X.; Chen,B.; Wu,J.; Yuan,J.; Wang,L.; Yuan,P.; Li,M.
EPI182414	PB1	China	2009-May-29	EPI_ISL_61145	A/Guangdong/03/2009		Import from public-domain	Zhu,X.; Tang,X.; Yang,Z.; Lei,C.; Jiang,L.; Ke,C.; Liu,L.; Guan,H.; Zhang,Y.; Yang,X.; Huang,W.; Li,J.; Xiong,H.; Huang,Y.; Huang,J.; Cai,J.; Lin,C.; He,Z.; Ding,X.; Chen,B.; Wu,J.; Yuan,J.; Wang,L.; Yuan,P.; Li,M.
EPI182415	PA	China	2009-May-29	EPI_ISL_61145	A/Guangdong/03/2009		Import from public-domain	Zhu,X.; Tang,X.; Yang,Z.; Lei,C.; Jiang,L.; Ke,C.; Liu,L.; Guan,H.; Zhang,Y.; Yang,X.; Huang,W.; Li,J.; Xiong,H.; Huang,Y.; Huang,J.; Cai,J.; Lin,C.; He,Z.; Ding,X.; Chen,B.; Wu,J.; Yuan,J.; Wang,L.; Yuan,P.; Li,M.
EPI182416	HA	China	2009-May-29	EPI_ISL_61145	A/Guangdong/03/2009		Import from public-domain	Zhu,X.; Tang,X.; Yang,Z.; Lei,C.; Jiang,L.; Ke,C.; Liu,L.; Guan,H.; Zhang,Y.; Yang,X.; Huang,W.; Li,J.; Xiong,H.; Huang,Y.; Huang,J.; Cai,J.; Lin,C.; He,Z.; Ding,X.; Chen,B.; Wu,J.; Yuan,J.; Wang,L.; Yuan,P.; Li,M.
EPI182417	NA	China	2009-May-29	EPI_ISL_61145	A/Guangdong/03/2009		Import from public-domain	Zhu,X.; Tang,X.; Yang,Z.; Lei,C.; Jiang,L.; Ke,C.; Liu,L.; Guan,H.; Zhang,Y.; Yang,X.; Huang,W.; Li,J.; Xiong,H.; Huang,Y.; Huang,J.; Cai,J.; Lin,C.; He,Z.; Ding,X.; Chen,B.; Wu,J.; Yuan,J.; Wang,L.; Yuan,P.; Li,M.
EPI182418	MP	China	2009-May-29	EPI_ISL_61145	A/Guangdong/03/2009		Import from public-domain	Zhu,X.; Tang,X.; Yang,Z.; Lei,C.; Jiang,L.; Ke,C.; Liu,L.; Guan,H.; Zhang,Y.; Yang,X.; Huang,W.; Li,J.; Xiong,H.; Huang,Y.; Huang,J.; Cai,J.; Lin,C.; He,Z.; Ding,X.; Chen,B.; Wu,J.; Yuan,J.; Wang,L.; Yuan,P.; Li,M.
EPI212296	NP	China	2009-May-29	EPI_ISL_61145	A/Guangdong/03/2009		Import from public-domain	Zhu,X.; Tang,X.; Yang,Z.; Lei,C.; Jiang,L.; Ke,C.; Liu,L.; Guan,H.; Zhang,Y.; Yang,X.; Huang,W.; Li,J.; Xiong,H.; Huang,Y.; Huang,J.; Cai,J.; Lin,C.; He,Z.; Ding,X.; Chen,B.; Wu,J.; Yuan,J.; Wang,L.; Yuan,P.; Li,M.
EPI212297	NS	China	2009-May-29	EPI_ISL_61145	A/Guangdong/03/2009		Import from public-domain	Zhu,X.; Tang,X.; Yang,Z.; Lei,C.; Jiang,L.; Ke,C.; Liu,L.; Guan,H.; Zhang,Y.; Yang,X.; Huang,W.; Li,J.; Xiong,H.; Huang,Y.; Huang,J.; Cai,J.; Lin,C.; He,Z.; Ding,X.; Chen,B.; Wu,J.; Yuan,J.; Wang,L.; Yuan,P.; Li,M.
EPI212290	HA	Japan	2009-Jul-07	EPI_ISL_61144	A/Gifu-C/67/2009		Import from public-domain	Ujike,M.; Obuchi,M.; Tashiro,M.; Odagiri,T.
EPI212291	NA	Japan	2009-Jul-07	EPI_ISL_61144	A/Gifu-C/67/2009		Import from public-domain	Ujike,M.; Obuchi,M.; Tashiro,M.; Odagiri,T.
EPI212292	NS	Japan	2009-Jul-07	EPI_ISL_61144	A/Gifu-C/67/2009		Import from public-domain	Ujike,M.; Obuchi,M.; Tashiro,M.; Odagiri,T.
EPI212293	PB1	Japan	2009-Jul-07	EPI_ISL_61144	A/Gifu-C/67/2009		Import from public-domain	Ujike,M.; Obuchi,M.; Tashiro,M.; Odagiri,T.
EPI212294	PB2	Japan	2009-Jul-07	EPI_ISL_61144	A/Gifu-C/67/2009		Import from public-domain	Ujike,M.; Obuchi,M.; Tashiro,M.; Odagiri,T.
EPI212295	PA	Japan	2009-Jul-07	EPI_ISL_61144	A/Gifu-C/67/2009		Import from public-domain	Ujike,M.; Obuchi,M.; Tashiro,M.; Odagiri,T.
EPI215231	MP	Japan	2009-Jul-07	EPI_ISL_61144	A/Gifu-C/67/2009		Import from public-domain	Ujike,M.; Obuchi,M.; Tashiro,M.; Odagiri,T.
EPI215232	NP	Japan	2009-Jul-07	EPI_ISL_61144	A/Gifu-C/67/2009		Import from public-domain	Ujike,M.; Obuchi,M.; Tashiro,M.; Odagiri,T.
EPI212283	PA	Japan	2009-Jun-18	EPI_ISL_61142	A/Chiba-C/51/2009		Import from public-domain	Ujike,M.; Obuchi,M.; Tashiro,M.; Odagiri,T.
EPI212284	PB2	Japan	2009-Jun-18	EPI_ISL_61142	A/Chiba-C/51/2009		Import from public-domain	Ujike,M.; Obuchi,M.; Tashiro,M.; Odagiri,T.
EPI212285	PB1	Japan	2009-Jun-18	EPI_ISL_61142	A/Chiba-C/51/2009		Import from public-domain	Ujike,M.; Obuchi,M.; Tashiro,M.; Odagiri,T.
EPI212286	NS	Japan	2009-Jun-18	EPI_ISL_61142	A/Chiba-C/51/2009		Import from public-domain	Ujike,M.; Obuchi,M.; Tashiro,M.; Odagiri,T.
EPI212287	HA	Japan	2009-Jun-18	EPI_ISL_61142	A/Chiba-C/51/2009		Import from public-domain	Ujike,M.; Obuchi,M.; Tashiro,M.; Odagiri,T.
EPI212288	NA	Japan	2009-Jun-18	EPI_ISL_61142	A/Chiba-C/51/2009		Import from public-domain	Ujike,M.; Obuchi,M.; Tashiro,M.; Odagiri,T.
EPI215205	NP	Japan	2009-Jun-18	EPI_ISL_61142	A/Chiba-C/51/2009		Import from public-domain	Ujike,M.; Obuchi,M.; Tashiro,M.; Odagiri,T.
EPI215206	MP	Japan	2009-Jun-18	EPI_ISL_61142	A/Chiba-C/51/2009		Import from public-domain	Ujike,M.; Obuchi,M.; Tashiro,M.; Odagiri,T.
EPI212277	HA	Japan	2009-Jun-02	EPI_ISL_61141	A/Chiba-C/48/2009		Import from public-domain	Ujike,M.; Obuchi,M.; Tashiro,M.; Odagiri,T.
EPI212278	NA	Japan	2009-Jun-02	EPI_ISL_61141	A/Chiba-C/48/2009		Import from public-domain	Ujike,M.; Obuchi,M.; Tashiro,M.; Odagiri,T.
EPI212279	NS	Japan	2009-Jun-02	EPI_ISL_61141	A/Chiba-C/48/2009		Import from public-domain	Ujike,M.; Obuchi,M.; Tashiro,M.; Odagiri,T.
EPI212280	PB1	Japan	2009-Jun-02	EPI_ISL_61141	A/Chiba-C/48/2009		Import from public-domain	Ujike,M.; Obuchi,M.; Tashiro,M.; Odagiri,T.
EPI212281	PB2	Japan	2009-Jun-02	EPI_ISL_61141	A/Chiba-C/48/2009		Import from public-domain	Ujike,M.; Obuchi,M.; Tashiro,M.; Odagiri,T.
EPI212282	PA	Japan	2009-Jun-02	EPI_ISL_61141	A/Chiba-C/48/2009		Import from public-domain	Ujike,M.; Obuchi,M.; Tashiro,M.; Odagiri,T.
EPI215203	MP	Japan	2009-Jun-02	EPI_ISL_61141	A/Chiba-C/48/2009		Import from public-domain	Ujike,M.; Obuchi,M.; Tashiro,M.; Odagiri,T.
EPI215204	NP	Japan	2009-Jun-02	EPI_ISL_61141	A/Chiba-C/48/2009		Import from public-domain	Ujike,M.; Obuchi,M.; Tashiro,M.; Odagiri,T.
EPI211859	PB2	Germany	2009-May-04	EPI_ISL_60975	A/Brandenburg/20/2009		Import from public-domain	Radonic,A.; Dabrowski,P.W.; Tesch,J.; Biere,B.; Schweiger,B.; Nitsche,A.
EPI211860	PB1	Germany	2009-May-04	EPI_ISL_60975	A/Brandenburg/20/2009		Import from public-domain	Radonic,A.; Dabrowski,P.W.; Tesch,J.; Biere,B.; Schweiger,B.; Nitsche,A.
EPI211861	PA	Germany	2009-May-04	EPI_ISL_60975	A/Brandenburg/20/2009		Import from public-domain	Radonic,A.; Dabrowski,P.W.; Tesch,J.; Biere,B.; Schweiger,B.; Nitsche,A.
EPI211862	HA	Germany	2009-May-04	EPI_ISL_60975	A/Brandenburg/20/2009		Import from public-domain	Radonic,A.; Dabrowski,P.W.; Tesch,J.; Biere,B.; Schweiger,B.; Nitsche,A.
EPI211863	NP	Germany	2009-May-04	EPI_ISL_60975	A/Brandenburg/20/2009		Import from public-domain	Radonic,A.; Dabrowski,P.W.; Tesch,J.; Biere,B.; Schweiger,B.; Nitsche,A.
EPI211864	NA	Germany	2009-May-04	EPI_ISL_60975	A/Brandenburg/20/2009		Import from public-domain	Radonic,A.; Dabrowski,P.W.; Tesch,J.; Biere,B.; Schweiger,B.; Nitsche,A.
EPI211865	MP	Germany	2009-May-04	EPI_ISL_60975	A/Brandenburg/20/2009		Import from public-domain	Radonic,A.; Dabrowski,P.W.; Tesch,J.; Biere,B.; Schweiger,B.; Nitsche,A.
EPI211866	NS	Germany	2009-May-04	EPI_ISL_60975	A/Brandenburg/20/2009		Import from public-domain	Radonic,A.; Dabrowski,P.W.; Tesch,J.; Biere,B.; Schweiger,B.; Nitsche,A.
EPI211851	PB2	Germany	2009-May-02	EPI_ISL_60974	A/Brandenburg/19/2009		Import from public-domain	Radonic,A.; Dabrowski,P.W.; Tesch,J.; Biere,B.; Schweiger,B.; Nitsche,A.
EPI211852	PB1	Germany	2009-May-02	EPI_ISL_60974	A/Brandenburg/19/2009		Import from public-domain	Radonic,A.; Dabrowski,P.W.; Tesch,J.; Biere,B.; Schweiger,B.; Nitsche,A.
EPI211853	PA	Germany	2009-May-02	EPI_ISL_60974	A/Brandenburg/19/2009		Import from public-domain	Radonic,A.; Dabrowski,P.W.; Tesch,J.; Biere,B.; Schweiger,B.; Nitsche,A.
EPI211854	HA	Germany	2009-May-02	EPI_ISL_60974	A/Brandenburg/19/2009		Import from public-domain	Radonic,A.; Dabrowski,P.W.; Tesch,J.; Biere,B.; Schweiger,B.; Nitsche,A.
EPI211855	NP	Germany	2009-May-02	EPI_ISL_60974	A/Brandenburg/19/2009		Import from public-domain	Radonic,A.; Dabrowski,P.W.; Tesch,J.; Biere,B.; Schweiger,B.; Nitsche,A.
EPI211856	NA	Germany	2009-May-02	EPI_ISL_60974	A/Brandenburg/19/2009		Import from public-domain	Radonic,A.; Dabrowski,P.W.; Tesch,J.; Biere,B.; Schweiger,B.; Nitsche,A.
EPI211857	MP	Germany	2009-May-02	EPI_ISL_60974	A/Brandenburg/19/2009		Import from public-domain	Radonic,A.; Dabrowski,P.W.; Tesch,J.; Biere,B.; Schweiger,B.; Nitsche,A.
EPI211858	NS	Germany	2009-May-02	EPI_ISL_60974	A/Brandenburg/19/2009		Import from public-domain	Radonic,A.; Dabrowski,P.W.; Tesch,J.; Biere,B.; Schweiger,B.; Nitsche,A.
EPI211788	NA	China	2009-May-16	EPI_ISL_60942	A/Beijing/02/2009		Import from public-domain	Yang,J.; Yang,F.; Jin,Q.
EPI211789	NP	China	2009-May-16	EPI_ISL_60942	A/Beijing/02/2009		Import from public-domain	Yang,J.; Yang,F.; Jin,Q.
EPI211790	NS	China	2009-May-16	EPI_ISL_60942	A/Beijing/02/2009		Import from public-domain	Yang,J.; Yang,F.; Jin,Q.
EPI211791	PA	China	2009-May-16	EPI_ISL_60942	A/Beijing/02/2009		Import from public-domain	Yang,J.; Yang,F.; Jin,Q.
EPI211792	PB1	China	2009-May-16	EPI_ISL_60942	A/Beijing/02/2009		Import from public-domain	Yang,J.; Yang,F.; Jin,Q.
EPI211793	PB2	China	2009-May-16	EPI_ISL_60942	A/Beijing/02/2009		Import from public-domain	Yang,J.; Yang,F.; Jin,Q.
EPI211786	HA	China	2009-May-16	EPI_ISL_60942	A/Beijing/02/2009		Import from public-domain	Yang,J.; Yang,F.; Jin,Q.
EPI211787	MP	China	2009-May-16	EPI_ISL_60942	A/Beijing/02/2009		Import from public-domain	Yang,J.; Yang,F.; Jin,Q.
EPI211774	PA	Japan	2009-Jun-16	EPI_ISL_60939	A/Aichi/202/2009		Import from public-domain	Ujike,M.; Obuchi,M.; Tashiro,M.; Odagiri,T.
EPI211775	PB2	Japan	2009-Jun-16	EPI_ISL_60939	A/Aichi/202/2009		Import from public-domain	Ujike,M.; Obuchi,M.; Tashiro,M.; Odagiri,T.
EPI211776	PB1	Japan	2009-Jun-16	EPI_ISL_60939	A/Aichi/202/2009		Import from public-domain	Ujike,M.; Obuchi,M.; Tashiro,M.; Odagiri,T.
EPI211777	NS	Japan	2009-Jun-16	EPI_ISL_60939	A/Aichi/202/2009		Import from public-domain	Ujike,M.; Obuchi,M.; Tashiro,M.; Odagiri,T.
EPI211778	HA	Japan	2009-Jun-16	EPI_ISL_60939	A/Aichi/202/2009		Import from public-domain	Ujike,M.; Obuchi,M.; Tashiro,M.; Odagiri,T.
EPI211779	NA	Japan	2009-Jun-16	EPI_ISL_60939	A/Aichi/202/2009		Import from public-domain	Ujike,M.; Obuchi,M.; Tashiro,M.; Odagiri,T.
EPI215153	NP	Japan	2009-Jun-16	EPI_ISL_60939	A/Aichi/202/2009		Import from public-domain	Ujike,M.; Obuchi,M.; Tashiro,M.; Odagiri,T.
EPI215154	MP	Japan	2009-Jun-16	EPI_ISL_60939	A/Aichi/202/2009		Import from public-domain	Ujike,M.; Obuchi,M.; Tashiro,M.; Odagiri,T.
EPI211759	HA	United States	2009-Apr-26	EPI_ISL_60935	A/New York/1669/2009		Import from public-domain	The NIAID Influenza Genome Sequencing Consortium
EPI211760	MP	United States	2009-Apr-26	EPI_ISL_60935	A/New York/1669/2009		Import from public-domain	The NIAID Influenza Genome Sequencing Consortium
EPI211761	NA	United States	2009-Apr-26	EPI_ISL_60935	A/New York/1669/2009		Import from public-domain	The NIAID Influenza Genome Sequencing Consortium
EPI211762	NP	United States	2009-Apr-26	EPI_ISL_60935	A/New York/1669/2009		Import from public-domain	The NIAID Influenza Genome Sequencing Consortium
EPI211763	NS	United States	2009-Apr-26	EPI_ISL_60935	A/New York/1669/2009		Import from public-domain	The NIAID Influenza Genome Sequencing Consortium
EPI211764	PA	United States	2009-Apr-26	EPI_ISL_60935	A/New York/1669/2009		Import from public-domain	The NIAID Influenza Genome Sequencing Consortium
EPI211765	PB1	United States	2009-Apr-26	EPI_ISL_60935	A/New York/1669/2009		Import from public-domain	The NIAID Influenza Genome Sequencing Consortium
EPI211766	PB2	United States	2009-Apr-26	EPI_ISL_60935	A/New York/1669/2009		Import from public-domain	The NIAID Influenza Genome Sequencing Consortium
EPI211589	HA	United States	2009-Aug-09	EPI_ISL_60859	A/Oregon/30/2009	Oregon Public Health Laboratory	Centers for Disease Control and Prevention
EPI221265	NP	United States	2009-Aug-09	EPI_ISL_60859	A/Oregon/30/2009	Oregon Public Health Laboratory	Centers for Disease Control and Prevention
EPI221266	NS	United States	2009-Aug-09	EPI_ISL_60859	A/Oregon/30/2009	Oregon Public Health Laboratory	Centers for Disease Control and Prevention
EPI221267	MP	United States	2009-Aug-09	EPI_ISL_60859	A/Oregon/30/2009	Oregon Public Health Laboratory	Centers for Disease Control and Prevention
EPI221268	PA	United States	2009-Aug-09	EPI_ISL_60859	A/Oregon/30/2009	Oregon Public Health Laboratory	Centers for Disease Control and Prevention
EPI221269	PB2	United States	2009-Aug-09	EPI_ISL_60859	A/Oregon/30/2009	Oregon Public Health Laboratory	Centers for Disease Control and Prevention
EPI221270	PB1	United States	2009-Aug-09	EPI_ISL_60859	A/Oregon/30/2009	Oregon Public Health Laboratory	Centers for Disease Control and Prevention
EPI221271	NA	United States	2009-Aug-09	EPI_ISL_60859	A/Oregon/30/2009	Oregon Public Health Laboratory	Centers for Disease Control and Prevention
EPI211520	PB2	United States	2009-Aug-09	EPI_ISL_60834	A/Wyoming/08/2009	Wyoming Public Health Laboratory	Centers for Disease Control and Prevention
EPI211521	PB1	United States	2009-Aug-09	EPI_ISL_60834	A/Wyoming/08/2009	Wyoming Public Health Laboratory	Centers for Disease Control and Prevention
EPI211522	PA	United States	2009-Aug-09	EPI_ISL_60834	A/Wyoming/08/2009	Wyoming Public Health Laboratory	Centers for Disease Control and Prevention
EPI211523	HA	United States	2009-Aug-09	EPI_ISL_60834	A/Wyoming/08/2009	Wyoming Public Health Laboratory	Centers for Disease Control and Prevention
EPI211524	NP	United States	2009-Aug-09	EPI_ISL_60834	A/Wyoming/08/2009	Wyoming Public Health Laboratory	Centers for Disease Control and Prevention
EPI211525	NA	United States	2009-Aug-09	EPI_ISL_60834	A/Wyoming/08/2009	Wyoming Public Health Laboratory	Centers for Disease Control and Prevention
EPI211526	NS	United States	2009-Aug-09	EPI_ISL_60834	A/Wyoming/08/2009	Wyoming Public Health Laboratory	Centers for Disease Control and Prevention
EPI221226	MP	United States	2009-Aug-09	EPI_ISL_60834	A/Wyoming/08/2009	Wyoming Public Health Laboratory	Centers for Disease Control and Prevention
EPI211505	NP	United States	2009-Jul-25	EPI_ISL_60828	A/Utah/20/2009	Utah Department of Health	Centers for Disease Control and Prevention
EPI211506	NA	United States	2009-Jul-25	EPI_ISL_60828	A/Utah/20/2009	Utah Department of Health	Centers for Disease Control and Prevention
EPI211507	MP	United States	2009-Jul-25	EPI_ISL_60828	A/Utah/20/2009	Utah Department of Health	Centers for Disease Control and Prevention
EPI211508	NS	United States	2009-Jul-25	EPI_ISL_60828	A/Utah/20/2009	Utah Department of Health	Centers for Disease Control and Prevention
EPI211501	PB2	United States	2009-Jul-25	EPI_ISL_60828	A/Utah/20/2009	Utah Department of Health	Centers for Disease Control and Prevention
EPI211502	PB1	United States	2009-Jul-25	EPI_ISL_60828	A/Utah/20/2009	Utah Department of Health	Centers for Disease Control and Prevention
EPI211503	PA	United States	2009-Jul-25	EPI_ISL_60828	A/Utah/20/2009	Utah Department of Health	Centers for Disease Control and Prevention
EPI211504	HA	United States	2009-Jul-25	EPI_ISL_60828	A/Utah/20/2009	Utah Department of Health	Centers for Disease Control and Prevention
EPI211493	PB2	United States	2009-Jun-26	EPI_ISL_60827	A/Texas/48/2009	Texas Department of State Health Services-Laboratory Services	Centers for Disease Control and Prevention
EPI211494	PB1	United States	2009-Jun-26	EPI_ISL_60827	A/Texas/48/2009	Texas Department of State Health Services-Laboratory Services	Centers for Disease Control and Prevention
EPI211495	PA	United States	2009-Jun-26	EPI_ISL_60827	A/Texas/48/2009	Texas Department of State Health Services-Laboratory Services	Centers for Disease Control and Prevention
EPI211496	HA	United States	2009-Jun-26	EPI_ISL_60827	A/Texas/48/2009	Texas Department of State Health Services-Laboratory Services	Centers for Disease Control and Prevention
EPI211497	NP	United States	2009-Jun-26	EPI_ISL_60827	A/Texas/48/2009	Texas Department of State Health Services-Laboratory Services	Centers for Disease Control and Prevention
EPI211498	NA	United States	2009-Jun-26	EPI_ISL_60827	A/Texas/48/2009	Texas Department of State Health Services-Laboratory Services	Centers for Disease Control and Prevention
EPI211499	MP	United States	2009-Jun-26	EPI_ISL_60827	A/Texas/48/2009	Texas Department of State Health Services-Laboratory Services	Centers for Disease Control and Prevention
EPI211500	NS	United States	2009-Jun-26	EPI_ISL_60827	A/Texas/48/2009	Texas Department of State Health Services-Laboratory Services	Centers for Disease Control and Prevention
EPI211456	PB2	United States	2009-May-13	EPI_ISL_60811	A/Mississippi/01/2009	Mississippi Public Health Laboratory	Centers for Disease Control and Prevention
EPI211457	PB1	United States	2009-May-13	EPI_ISL_60811	A/Mississippi/01/2009	Mississippi Public Health Laboratory	Centers for Disease Control and Prevention
EPI211458	PA	United States	2009-May-13	EPI_ISL_60811	A/Mississippi/01/2009	Mississippi Public Health Laboratory	Centers for Disease Control and Prevention
EPI211459	HA	United States	2009-May-13	EPI_ISL_60811	A/Mississippi/01/2009	Mississippi Public Health Laboratory	Centers for Disease Control and Prevention
EPI211460	NP	United States	2009-May-13	EPI_ISL_60811	A/Mississippi/01/2009	Mississippi Public Health Laboratory	Centers for Disease Control and Prevention
EPI211461	NA	United States	2009-May-13	EPI_ISL_60811	A/Mississippi/01/2009	Mississippi Public Health Laboratory	Centers for Disease Control and Prevention
EPI211462	MP	United States	2009-May-13	EPI_ISL_60811	A/Mississippi/01/2009	Mississippi Public Health Laboratory	Centers for Disease Control and Prevention
EPI211463	NS	United States	2009-May-13	EPI_ISL_60811	A/Mississippi/01/2009	Mississippi Public Health Laboratory	Centers for Disease Control and Prevention
EPI211449	MP	United States	2009-Jun-15	EPI_ISL_60807	A/Massachusetts/16/2009	Massachusetts Department of Public Health	Centers for Disease Control and Prevention
EPI211450	NS	United States	2009-Jun-15	EPI_ISL_60807	A/Massachusetts/16/2009	Massachusetts Department of Public Health	Centers for Disease Control and Prevention
EPI211443	PB2	United States	2009-Jun-15	EPI_ISL_60807	A/Massachusetts/16/2009	Massachusetts Department of Public Health	Centers for Disease Control and Prevention
EPI211444	PB1	United States	2009-Jun-15	EPI_ISL_60807	A/Massachusetts/16/2009	Massachusetts Department of Public Health	Centers for Disease Control and Prevention
EPI211445	PA	United States	2009-Jun-15	EPI_ISL_60807	A/Massachusetts/16/2009	Massachusetts Department of Public Health	Centers for Disease Control and Prevention
EPI211446	HA	United States	2009-Jun-15	EPI_ISL_60807	A/Massachusetts/16/2009	Massachusetts Department of Public Health	Centers for Disease Control and Prevention
EPI211447	NP	United States	2009-Jun-15	EPI_ISL_60807	A/Massachusetts/16/2009	Massachusetts Department of Public Health	Centers for Disease Control and Prevention
EPI211448	NA	United States	2009-Jun-15	EPI_ISL_60807	A/Massachusetts/16/2009	Massachusetts Department of Public Health	Centers for Disease Control and Prevention
EPI211405	PB2	Chile	2009-Jun-15	EPI_ISL_60789	A/Chile/6536/2009	Instituto de Salud Publica de Chile	Centers for Disease Control and Prevention
EPI211406	PB1	Chile	2009-Jun-15	EPI_ISL_60789	A/Chile/6536/2009	Instituto de Salud Publica de Chile	Centers for Disease Control and Prevention
EPI211407	PA	Chile	2009-Jun-15	EPI_ISL_60789	A/Chile/6536/2009	Instituto de Salud Publica de Chile	Centers for Disease Control and Prevention
EPI211408	HA	Chile	2009-Jun-15	EPI_ISL_60789	A/Chile/6536/2009	Instituto de Salud Publica de Chile	Centers for Disease Control and Prevention
EPI211409	NP	Chile	2009-Jun-15	EPI_ISL_60789	A/Chile/6536/2009	Instituto de Salud Publica de Chile	Centers for Disease Control and Prevention
EPI211410	NA	Chile	2009-Jun-15	EPI_ISL_60789	A/Chile/6536/2009	Instituto de Salud Publica de Chile	Centers for Disease Control and Prevention
EPI211411	MP	Chile	2009-Jun-15	EPI_ISL_60789	A/Chile/6536/2009	Instituto de Salud Publica de Chile	Centers for Disease Control and Prevention
EPI211412	NS	Chile	2009-Jun-15	EPI_ISL_60789	A/Chile/6536/2009	Instituto de Salud Publica de Chile	Centers for Disease Control and Prevention
EPI630372	NS	Spain	2009-Nov-30	EPI_ISL_192999	A/Baleares/RR6121/2009	Servicio de Microbiología Hospital Universitario Son Espases	Instituto de Salud Carlos III	Pozo,F.; Ledesma,J.;Calderon,A.; Gonzalez -Esguevillas,M.; Molinero,M.; Casas,I.
EPI630366	PB2	Spain	2009-Nov-30	EPI_ISL_192999	A/Baleares/RR6121/2009	Servicio de Microbiología Hospital Universitario Son Espases	Instituto de Salud Carlos III	Pozo,F.; Ledesma,J.;Calderon,A.; Gonzalez -Esguevillas,M.; Molinero,M.; Casas,I.
EPI630367	PB1	Spain	2009-Nov-30	EPI_ISL_192999	A/Baleares/RR6121/2009	Servicio de Microbiología Hospital Universitario Son Espases	Instituto de Salud Carlos III	Pozo,F.; Ledesma,J.;Calderon,A.; Gonzalez -Esguevillas,M.; Molinero,M.; Casas,I.
EPI630369	NA	Spain	2009-Nov-30	EPI_ISL_192999	A/Baleares/RR6121/2009	Servicio de Microbiología Hospital Universitario Son Espases	Instituto de Salud Carlos III	Pozo,F.; Ledesma,J.;Calderon,A.; Gonzalez -Esguevillas,M.; Molinero,M.; Casas,I.
EPI630368	HA	Spain	2009-Nov-30	EPI_ISL_192999	A/Baleares/RR6121/2009	Servicio de Microbiología Hospital Universitario Son Espases	Instituto de Salud Carlos III	Pozo,F.; Ledesma,J.;Calderon,A.; Gonzalez -Esguevillas,M.; Molinero,M.; Casas,I.
EPI630371	NP	Spain	2009-Nov-30	EPI_ISL_192999	A/Baleares/RR6121/2009	Servicio de Microbiología Hospital Universitario Son Espases	Instituto de Salud Carlos III	Pozo,F.; Ledesma,J.;Calderon,A.; Gonzalez -Esguevillas,M.; Molinero,M.; Casas,I.
EPI630365	PA	Spain	2009-Nov-30	EPI_ISL_192999	A/Baleares/RR6121/2009	Servicio de Microbiología Hospital Universitario Son Espases	Instituto de Salud Carlos III	Pozo,F.; Ledesma,J.;Calderon,A.; Gonzalez -Esguevillas,M.; Molinero,M.; Casas,I.
EPI630370	MP	Spain	2009-Nov-30	EPI_ISL_192999	A/Baleares/RR6121/2009	Servicio de Microbiología Hospital Universitario Son Espases	Instituto de Salud Carlos III	Pozo,F.; Ledesma,J.;Calderon,A.; Gonzalez -Esguevillas,M.; Molinero,M.; Casas,I.
EPI352172	PB2	Hong Kong (SAR)	2009-Aug-03	EPI_ISL_102979	A/Hong Kong/H090-770-V10/2009		Import from public-domain	Wentworth,D.E.; Dugan,V.; Halpin,R.; Lin,X.; Bera,J.; Ghedin,E.; Fedorova,N.; Overton,L.; Tsitrin,T.; Stockwell,T.; Amedeo,P.; Bishop,B.; Chen,H.; Edworthy,P.; Gupta,N.; Katzel,D.; Li,K.; Schobel,S.; Shrivastava,S.; Thovarai,V.; Wang,S.; Poon,L.; Chan,K.H.; Cowling,B.J.; Peiris,M.; Bao,Y.; Sanders,R.; Dernovoy,D.; Kiryutin,B.; Lipman,D.J.; Tatusova,T.
EPI352170	PA	Hong Kong (SAR)	2009-Aug-03	EPI_ISL_102979	A/Hong Kong/H090-770-V10/2009		Import from public-domain	Wentworth,D.E.; Dugan,V.; Halpin,R.; Lin,X.; Bera,J.; Ghedin,E.; Fedorova,N.; Overton,L.; Tsitrin,T.; Stockwell,T.; Amedeo,P.; Bishop,B.; Chen,H.; Edworthy,P.; Gupta,N.; Katzel,D.; Li,K.; Schobel,S.; Shrivastava,S.; Thovarai,V.; Wang,S.; Poon,L.; Chan,K.H.; Cowling,B.J.; Peiris,M.; Bao,Y.; Sanders,R.; Dernovoy,D.; Kiryutin,B.; Lipman,D.J.; Tatusova,T.
EPI352168	NP	Hong Kong (SAR)	2009-Aug-03	EPI_ISL_102979	A/Hong Kong/H090-770-V10/2009		Import from public-domain	Wentworth,D.E.; Dugan,V.; Halpin,R.; Lin,X.; Bera,J.; Ghedin,E.; Fedorova,N.; Overton,L.; Tsitrin,T.; Stockwell,T.; Amedeo,P.; Bishop,B.; Chen,H.; Edworthy,P.; Gupta,N.; Katzel,D.; Li,K.; Schobel,S.; Shrivastava,S.; Thovarai,V.; Wang,S.; Poon,L.; Chan,K.H.; Cowling,B.J.; Peiris,M.; Bao,Y.; Sanders,R.; Dernovoy,D.; Kiryutin,B.; Lipman,D.J.; Tatusova,T.
EPI352169	NS	Hong Kong (SAR)	2009-Aug-03	EPI_ISL_102979	A/Hong Kong/H090-770-V10/2009		Import from public-domain	Wentworth,D.E.; Dugan,V.; Halpin,R.; Lin,X.; Bera,J.; Ghedin,E.; Fedorova,N.; Overton,L.; Tsitrin,T.; Stockwell,T.; Amedeo,P.; Bishop,B.; Chen,H.; Edworthy,P.; Gupta,N.; Katzel,D.; Li,K.; Schobel,S.; Shrivastava,S.; Thovarai,V.; Wang,S.; Poon,L.; Chan,K.H.; Cowling,B.J.; Peiris,M.; Bao,Y.; Sanders,R.; Dernovoy,D.; Kiryutin,B.; Lipman,D.J.; Tatusova,T.
EPI352171	PB1	Hong Kong (SAR)	2009-Aug-03	EPI_ISL_102979	A/Hong Kong/H090-770-V10/2009		Import from public-domain	Wentworth,D.E.; Dugan,V.; Halpin,R.; Lin,X.; Bera,J.; Ghedin,E.; Fedorova,N.; Overton,L.; Tsitrin,T.; Stockwell,T.; Amedeo,P.; Bishop,B.; Chen,H.; Edworthy,P.; Gupta,N.; Katzel,D.; Li,K.; Schobel,S.; Shrivastava,S.; Thovarai,V.; Wang,S.; Poon,L.; Chan,K.H.; Cowling,B.J.; Peiris,M.; Bao,Y.; Sanders,R.; Dernovoy,D.; Kiryutin,B.; Lipman,D.J.; Tatusova,T.
EPI352165	HA	Hong Kong (SAR)	2009-Aug-03	EPI_ISL_102979	A/Hong Kong/H090-770-V10/2009		Import from public-domain	Wentworth,D.E.; Dugan,V.; Halpin,R.; Lin,X.; Bera,J.; Ghedin,E.; Fedorova,N.; Overton,L.; Tsitrin,T.; Stockwell,T.; Amedeo,P.; Bishop,B.; Chen,H.; Edworthy,P.; Gupta,N.; Katzel,D.; Li,K.; Schobel,S.; Shrivastava,S.; Thovarai,V.; Wang,S.; Poon,L.; Chan,K.H.; Cowling,B.J.; Peiris,M.; Bao,Y.; Sanders,R.; Dernovoy,D.; Kiryutin,B.; Lipman,D.J.; Tatusova,T.
EPI352166	MP	Hong Kong (SAR)	2009-Aug-03	EPI_ISL_102979	A/Hong Kong/H090-770-V10/2009		Import from public-domain	Wentworth,D.E.; Dugan,V.; Halpin,R.; Lin,X.; Bera,J.; Ghedin,E.; Fedorova,N.; Overton,L.; Tsitrin,T.; Stockwell,T.; Amedeo,P.; Bishop,B.; Chen,H.; Edworthy,P.; Gupta,N.; Katzel,D.; Li,K.; Schobel,S.; Shrivastava,S.; Thovarai,V.; Wang,S.; Poon,L.; Chan,K.H.; Cowling,B.J.; Peiris,M.; Bao,Y.; Sanders,R.; Dernovoy,D.; Kiryutin,B.; Lipman,D.J.; Tatusova,T.
EPI352167	NA	Hong Kong (SAR)	2009-Aug-03	EPI_ISL_102979	A/Hong Kong/H090-770-V10/2009		Import from public-domain	Wentworth,D.E.; Dugan,V.; Halpin,R.; Lin,X.; Bera,J.; Ghedin,E.; Fedorova,N.; Overton,L.; Tsitrin,T.; Stockwell,T.; Amedeo,P.; Bishop,B.; Chen,H.; Edworthy,P.; Gupta,N.; Katzel,D.; Li,K.; Schobel,S.; Shrivastava,S.; Thovarai,V.; Wang,S.; Poon,L.; Chan,K.H.; Cowling,B.J.; Peiris,M.; Bao,Y.; Sanders,R.; Dernovoy,D.; Kiryutin,B.; Lipman,D.J.; Tatusova,T.
EPI307235	HA	Hong Kong (SAR)	2009-Nov-03	EPI_ISL_87431	A/Hong Kong/415742Md/2009		Import from public-domain	Zheng,B.J.; Chan,K.H.; Zhang,A.J.X.; Zhou,J.; Jin,D.Y.; Woo,P.C.Y.; Tse,H.; Chan,J.F.W.; To,K.K.W.; Chen,H.L.; Yuen,K.Y.
EPI307236	MP	Hong Kong (SAR)	2009-Nov-03	EPI_ISL_87431	A/Hong Kong/415742Md/2009		Import from public-domain	Zheng,B.J.; Chan,K.H.; Zhang,A.J.X.; Zhou,J.; Jin,D.Y.; Woo,P.C.Y.; Tse,H.; Chan,J.F.W.; To,K.K.W.; Chen,H.L.; Yuen,K.Y.
EPI307237	NA	Hong Kong (SAR)	2009-Nov-03	EPI_ISL_87431	A/Hong Kong/415742Md/2009		Import from public-domain	Zheng,B.J.; Chan,K.H.; Zhang,A.J.X.; Zhou,J.; Jin,D.Y.; Woo,P.C.Y.; Tse,H.; Chan,J.F.W.; To,K.K.W.; Chen,H.L.; Yuen,K.Y.
EPI307238	NS	Hong Kong (SAR)	2009-Nov-03	EPI_ISL_87431	A/Hong Kong/415742Md/2009		Import from public-domain	Zheng,B.J.; Chan,K.H.; Zhang,A.J.X.; Zhou,J.; Jin,D.Y.; Woo,P.C.Y.; Tse,H.; Chan,J.F.W.; To,K.K.W.; Chen,H.L.; Yuen,K.Y.
EPI307239	PA	Hong Kong (SAR)	2009-Nov-03	EPI_ISL_87431	A/Hong Kong/415742Md/2009		Import from public-domain	Zheng,B.J.; Chan,K.H.; Zhang,A.J.X.; Zhou,J.; Jin,D.Y.; Woo,P.C.Y.; Tse,H.; Chan,J.F.W.; To,K.K.W.; Chen,H.L.; Yuen,K.Y.
EPI307240	PB2	Hong Kong (SAR)	2009-Nov-03	EPI_ISL_87431	A/Hong Kong/415742Md/2009		Import from public-domain	Zheng,B.J.; Chan,K.H.; Zhang,A.J.X.; Zhou,J.; Jin,D.Y.; Woo,P.C.Y.; Tse,H.; Chan,J.F.W.; To,K.K.W.; Chen,H.L.; Yuen,K.Y.
EPI307241	NP	Hong Kong (SAR)	2009-Nov-03	EPI_ISL_87431	A/Hong Kong/415742Md/2009		Import from public-domain	Zheng,B.J.; Chan,K.H.; Zhang,A.J.X.; Zhou,J.; Jin,D.Y.; Woo,P.C.Y.; Tse,H.; Chan,J.F.W.; To,K.K.W.; Chen,H.L.; Yuen,K.Y.
EPI307242	PB1	Hong Kong (SAR)	2009-Nov-03	EPI_ISL_87431	A/Hong Kong/415742Md/2009		Import from public-domain	Zheng,B.J.; Chan,K.H.; Zhang,A.J.X.; Zhou,J.; Jin,D.Y.; Woo,P.C.Y.; Tse,H.; Chan,J.F.W.; To,K.K.W.; Chen,H.L.; Yuen,K.Y.
EPI307225	HA	Hong Kong (SAR)	2009-Apr-30	EPI_ISL_87430	A/Hong Kong/415742/2009		Import from public-domain	Zheng,B.J.; Chan,K.H.; Zhang,A.J.X.; Zhou,J.; Jin,D.Y.; Woo,P.C.Y.; Tse,H.; Chan,J.F.W.; To,K.K.W.; Chen,H.L.; Yuen,K.Y.
EPI307226	MP	Hong Kong (SAR)	2009-Apr-30	EPI_ISL_87430	A/Hong Kong/415742/2009		Import from public-domain	Zheng,B.J.; Chan,K.H.; Zhang,A.J.X.; Zhou,J.; Jin,D.Y.; Woo,P.C.Y.; Tse,H.; Chan,J.F.W.; To,K.K.W.; Chen,H.L.; Yuen,K.Y.
EPI307227	NA	Hong Kong (SAR)	2009-Apr-30	EPI_ISL_87430	A/Hong Kong/415742/2009		Import from public-domain	Zheng,B.J.; Chan,K.H.; Zhang,A.J.X.; Zhou,J.; Jin,D.Y.; Woo,P.C.Y.; Tse,H.; Chan,J.F.W.; To,K.K.W.; Chen,H.L.; Yuen,K.Y.
EPI307228	NS	Hong Kong (SAR)	2009-Apr-30	EPI_ISL_87430	A/Hong Kong/415742/2009		Import from public-domain	Zheng,B.J.; Chan,K.H.; Zhang,A.J.X.; Zhou,J.; Jin,D.Y.; Woo,P.C.Y.; Tse,H.; Chan,J.F.W.; To,K.K.W.; Chen,H.L.; Yuen,K.Y.
EPI307229	PA	Hong Kong (SAR)	2009-Apr-30	EPI_ISL_87430	A/Hong Kong/415742/2009		Import from public-domain	Zheng,B.J.; Chan,K.H.; Zhang,A.J.X.; Zhou,J.; Jin,D.Y.; Woo,P.C.Y.; Tse,H.; Chan,J.F.W.; To,K.K.W.; Chen,H.L.; Yuen,K.Y.
EPI307230	PB2	Hong Kong (SAR)	2009-Apr-30	EPI_ISL_87430	A/Hong Kong/415742/2009		Import from public-domain	Zheng,B.J.; Chan,K.H.; Zhang,A.J.X.; Zhou,J.; Jin,D.Y.; Woo,P.C.Y.; Tse,H.; Chan,J.F.W.; To,K.K.W.; Chen,H.L.; Yuen,K.Y.
EPI307233	PB1	Hong Kong (SAR)	2009-Apr-30	EPI_ISL_87430	A/Hong Kong/415742/2009		Import from public-domain	Zheng,B.J.; Chan,K.H.; Zhang,A.J.X.; Zhou,J.; Jin,D.Y.; Woo,P.C.Y.; Tse,H.; Chan,J.F.W.; To,K.K.W.; Chen,H.L.; Yuen,K.Y.
EPI307231	NP	Hong Kong (SAR)	2009-Apr-30	EPI_ISL_87430	A/Hong Kong/415742/2009		Import from public-domain	Zheng,B.J.; Chan,K.H.; Zhang,A.J.X.; Zhou,J.; Jin,D.Y.; Woo,P.C.Y.; Tse,H.; Chan,J.F.W.; To,K.K.W.; Chen,H.L.; Yuen,K.Y.
EPI307222	NS	Hong Kong (SAR)	2009-Nov-03	EPI_ISL_87429	A/Hong Kong/415742M/2009		Import from public-domain	Zheng,B.J.; Chan,K.H.; Zhang,A.J.X.; Zhou,J.; Jin,D.Y.; Woo,P.C.Y.; Tse,H.; Chan,J.F.W.; To,K.K.W.; Chen,H.L.; Yuen,K.Y.
EPI307219	HA	Hong Kong (SAR)	2009-Nov-03	EPI_ISL_87429	A/Hong Kong/415742M/2009		Import from public-domain	Zheng,B.J.; Chan,K.H.; Zhang,A.J.X.; Zhou,J.; Jin,D.Y.; Woo,P.C.Y.; Tse,H.; Chan,J.F.W.; To,K.K.W.; Chen,H.L.; Yuen,K.Y.
EPI307220	MP	Hong Kong (SAR)	2009-Nov-03	EPI_ISL_87429	A/Hong Kong/415742M/2009		Import from public-domain	Zheng,B.J.; Chan,K.H.; Zhang,A.J.X.; Zhou,J.; Jin,D.Y.; Woo,P.C.Y.; Tse,H.; Chan,J.F.W.; To,K.K.W.; Chen,H.L.; Yuen,K.Y.
EPI307221	NA	Hong Kong (SAR)	2009-Nov-03	EPI_ISL_87429	A/Hong Kong/415742M/2009		Import from public-domain	Zheng,B.J.; Chan,K.H.; Zhang,A.J.X.; Zhou,J.; Jin,D.Y.; Woo,P.C.Y.; Tse,H.; Chan,J.F.W.; To,K.K.W.; Chen,H.L.; Yuen,K.Y.
EPI307223	PA	Hong Kong (SAR)	2009-Nov-03	EPI_ISL_87429	A/Hong Kong/415742M/2009		Import from public-domain	Zheng,B.J.; Chan,K.H.; Zhang,A.J.X.; Zhou,J.; Jin,D.Y.; Woo,P.C.Y.; Tse,H.; Chan,J.F.W.; To,K.K.W.; Chen,H.L.; Yuen,K.Y.
EPI307224	PB2	Hong Kong (SAR)	2009-Nov-03	EPI_ISL_87429	A/Hong Kong/415742M/2009		Import from public-domain	Zheng,B.J.; Chan,K.H.; Zhang,A.J.X.; Zhou,J.; Jin,D.Y.; Woo,P.C.Y.; Tse,H.; Chan,J.F.W.; To,K.K.W.; Chen,H.L.; Yuen,K.Y.
EPI307234	PB1	Hong Kong (SAR)	2009-Nov-03	EPI_ISL_87429	A/Hong Kong/415742M/2009		Import from public-domain	Zheng,B.J.; Chan,K.H.; Zhang,A.J.X.; Zhou,J.; Jin,D.Y.; Woo,P.C.Y.; Tse,H.; Chan,J.F.W.; To,K.K.W.; Chen,H.L.; Yuen,K.Y.
EPI307232	NP	Hong Kong (SAR)	2009-Nov-03	EPI_ISL_87429	A/Hong Kong/415742M/2009		Import from public-domain	Zheng,B.J.; Chan,K.H.; Zhang,A.J.X.; Zhou,J.; Jin,D.Y.; Woo,P.C.Y.; Tse,H.; Chan,J.F.W.; To,K.K.W.; Chen,H.L.; Yuen,K.Y.
EPI304772	HA		2009-Nov-30	EPI_ISL_86729	A/Baleares/RR6121/2009		Instituto de Salud Carlos III	Ledesma,J.; Pozo,F; Casas,I.; Cuevas,MT.; Calderon,A.; Cruz,N.; Gonzalez -Esguevillas,M.; Lopez-Valero,M.; Molinero,M.; Reyes,N.; Ballesteros,Z.; Moreno,S.; Perez-Bre?a,P.,
EPI305172	NA		2009-Nov-30	EPI_ISL_86729	A/Baleares/RR6121/2009		Instituto de Salud Carlos III	Ledesma,J.; Pozo,F; Casas,I.; Cuevas,MT.; Calderon,A.; Cruz,N.; Gonzalez -Esguevillas,M.; Lopez-Valero,M.; Molinero,M.; Reyes,N.; Ballesteros,Z.; Moreno,S.; Perez-Bre?a,P.,
EPI543516	PB1		2009-Nov-30	EPI_ISL_86729	A/Baleares/RR6121/2009		Instituto de Salud Carlos III	Ledesma,J.; Pozo,F; Casas,I.; Cuevas,MT.; Calderon,A.; Cruz,N.; Gonzalez -Esguevillas,M.; Lopez-Valero,M.; Molinero,M.; Reyes,N.; Ballesteros,Z.; Moreno,S.; Perez-Bre?a,P.,
EPI543514	NS		2009-Nov-30	EPI_ISL_86729	A/Baleares/RR6121/2009		Instituto de Salud Carlos III	Ledesma,J.; Pozo,F; Casas,I.; Cuevas,MT.; Calderon,A.; Cruz,N.; Gonzalez -Esguevillas,M.; Lopez-Valero,M.; Molinero,M.; Reyes,N.; Ballesteros,Z.; Moreno,S.; Perez-Bre?a,P.,
EPI543513	NP		2009-Nov-30	EPI_ISL_86729	A/Baleares/RR6121/2009		Instituto de Salud Carlos III	Ledesma,J.; Pozo,F; Casas,I.; Cuevas,MT.; Calderon,A.; Cruz,N.; Gonzalez -Esguevillas,M.; Lopez-Valero,M.; Molinero,M.; Reyes,N.; Ballesteros,Z.; Moreno,S.; Perez-Bre?a,P.,
EPI543515	PA		2009-Nov-30	EPI_ISL_86729	A/Baleares/RR6121/2009		Instituto de Salud Carlos III	Ledesma,J.; Pozo,F; Casas,I.; Cuevas,MT.; Calderon,A.; Cruz,N.; Gonzalez -Esguevillas,M.; Lopez-Valero,M.; Molinero,M.; Reyes,N.; Ballesteros,Z.; Moreno,S.; Perez-Bre?a,P.,
EPI543517	PB2		2009-Nov-30	EPI_ISL_86729	A/Baleares/RR6121/2009		Instituto de Salud Carlos III	Ledesma,J.; Pozo,F; Casas,I.; Cuevas,MT.; Calderon,A.; Cruz,N.; Gonzalez -Esguevillas,M.; Lopez-Valero,M.; Molinero,M.; Reyes,N.; Ballesteros,Z.; Moreno,S.; Perez-Bre?a,P.,
EPI543512	MP		2009-Nov-30	EPI_ISL_86729	A/Baleares/RR6121/2009		Instituto de Salud Carlos III	Ledesma,J.; Pozo,F; Casas,I.; Cuevas,MT.; Calderon,A.; Cruz,N.; Gonzalez -Esguevillas,M.; Lopez-Valero,M.; Molinero,M.; Reyes,N.; Ballesteros,Z.; Moreno,S.; Perez-Bre?a,P.,
EPI304361	PB2	Canada	2009-Oct-13	EPI_ISL_86434	A/Canada-SK/RV2930/2009		Import from public-domain	Graham,M.; Liang,B.; Van Domselaar,G.; Bastien,N.; Beaudoin,C.; Tyler,S.; Kaplen,B.; Landry,E.; Li,Y. CONSRTM National Influenza A/H1N1pdm Genomics Study Team (NIGST)
EPI304365	NS	Canada	2009-Oct-13	EPI_ISL_86434	A/Canada-SK/RV2930/2009		Import from public-domain	Graham,M.; Liang,B.; Van Domselaar,G.; Bastien,N.; Beaudoin,C.; Tyler,S.; Kaplen,B.; Landry,E.; Li,Y. CONSRTM National Influenza A/H1N1pdm Genomics Study Team (NIGST)
EPI304367	PA	Canada	2009-Oct-13	EPI_ISL_86434	A/Canada-SK/RV2930/2009		Import from public-domain	Graham,M.; Liang,B.; Van Domselaar,G.; Bastien,N.; Beaudoin,C.; Tyler,S.; Kaplen,B.; Landry,E.; Li,Y. CONSRTM National Influenza A/H1N1pdm Genomics Study Team (NIGST)
EPI304368	PB1	Canada	2009-Oct-13	EPI_ISL_86434	A/Canada-SK/RV2930/2009		Import from public-domain	Graham,M.; Liang,B.; Van Domselaar,G.; Bastien,N.; Beaudoin,C.; Tyler,S.; Kaplen,B.; Landry,E.; Li,Y. CONSRTM National Influenza A/H1N1pdm Genomics Study Team (NIGST)
EPI304362	HA	Canada	2009-Oct-13	EPI_ISL_86434	A/Canada-SK/RV2930/2009		Import from public-domain	Graham,M.; Liang,B.; Van Domselaar,G.; Bastien,N.; Beaudoin,C.; Tyler,S.; Kaplen,B.; Landry,E.; Li,Y. CONSRTM National Influenza A/H1N1pdm Genomics Study Team (NIGST)
EPI304363	MP	Canada	2009-Oct-13	EPI_ISL_86434	A/Canada-SK/RV2930/2009		Import from public-domain	Graham,M.; Liang,B.; Van Domselaar,G.; Bastien,N.; Beaudoin,C.; Tyler,S.; Kaplen,B.; Landry,E.; Li,Y. CONSRTM National Influenza A/H1N1pdm Genomics Study Team (NIGST)
EPI304364	NA	Canada	2009-Oct-13	EPI_ISL_86434	A/Canada-SK/RV2930/2009		Import from public-domain	Graham,M.; Liang,B.; Van Domselaar,G.; Bastien,N.; Beaudoin,C.; Tyler,S.; Kaplen,B.; Landry,E.; Li,Y. CONSRTM National Influenza A/H1N1pdm Genomics Study Team (NIGST)
EPI304366	NP	Canada	2009-Oct-13	EPI_ISL_86434	A/Canada-SK/RV2930/2009		Import from public-domain	Graham,M.; Liang,B.; Van Domselaar,G.; Bastien,N.; Beaudoin,C.; Tyler,S.; Kaplen,B.; Landry,E.; Li,Y. CONSRTM National Influenza A/H1N1pdm Genomics Study Team (NIGST)
EPI304353	PB1	Canada	2009-Oct-13	EPI_ISL_86433	A/Canada-SK/RV2929/2009		Import from public-domain	Graham,M.; Liang,B.; Van Domselaar,G.; Bastien,N.; Beaudoin,C.; Tyler,S.; Kaplen,B.; Landry,E.; Li,Y. CONSRTM National Influenza A/H1N1pdm Genomics Study Team (NIGST)
EPI304354	PA	Canada	2009-Oct-13	EPI_ISL_86433	A/Canada-SK/RV2929/2009		Import from public-domain	Graham,M.; Liang,B.; Van Domselaar,G.; Bastien,N.; Beaudoin,C.; Tyler,S.; Kaplen,B.; Landry,E.; Li,Y. CONSRTM National Influenza A/H1N1pdm Genomics Study Team (NIGST)
EPI304356	NS	Canada	2009-Oct-13	EPI_ISL_86433	A/Canada-SK/RV2929/2009		Import from public-domain	Graham,M.; Liang,B.; Van Domselaar,G.; Bastien,N.; Beaudoin,C.; Tyler,S.; Kaplen,B.; Landry,E.; Li,Y. CONSRTM National Influenza A/H1N1pdm Genomics Study Team (NIGST)
EPI304360	PB2	Canada	2009-Oct-13	EPI_ISL_86433	A/Canada-SK/RV2929/2009		Import from public-domain	Graham,M.; Liang,B.; Van Domselaar,G.; Bastien,N.; Beaudoin,C.; Tyler,S.; Kaplen,B.; Landry,E.; Li,Y. CONSRTM National Influenza A/H1N1pdm Genomics Study Team (NIGST)
EPI304358	MP	Canada	2009-Oct-13	EPI_ISL_86433	A/Canada-SK/RV2929/2009		Import from public-domain	Graham,M.; Liang,B.; Van Domselaar,G.; Bastien,N.; Beaudoin,C.; Tyler,S.; Kaplen,B.; Landry,E.; Li,Y. CONSRTM National Influenza A/H1N1pdm Genomics Study Team (NIGST)
EPI304359	HA	Canada	2009-Oct-13	EPI_ISL_86433	A/Canada-SK/RV2929/2009		Import from public-domain	Graham,M.; Liang,B.; Van Domselaar,G.; Bastien,N.; Beaudoin,C.; Tyler,S.; Kaplen,B.; Landry,E.; Li,Y. CONSRTM National Influenza A/H1N1pdm Genomics Study Team (NIGST)
EPI304355	NP	Canada	2009-Oct-13	EPI_ISL_86433	A/Canada-SK/RV2929/2009		Import from public-domain	Graham,M.; Liang,B.; Van Domselaar,G.; Bastien,N.; Beaudoin,C.; Tyler,S.; Kaplen,B.; Landry,E.; Li,Y. CONSRTM National Influenza A/H1N1pdm Genomics Study Team (NIGST)
EPI304357	NA	Canada	2009-Oct-13	EPI_ISL_86433	A/Canada-SK/RV2929/2009		Import from public-domain	Graham,M.; Liang,B.; Van Domselaar,G.; Bastien,N.; Beaudoin,C.; Tyler,S.; Kaplen,B.; Landry,E.; Li,Y. CONSRTM National Influenza A/H1N1pdm Genomics Study Team (NIGST)
EPI304345	PB2	Canada	2009-Oct-12	EPI_ISL_86432	A/Canada-SK/RV2928/2009		Import from public-domain	Graham,M.; Liang,B.; Van Domselaar,G.; Bastien,N.; Beaudoin,C.; Tyler,S.; Kaplen,B.; Landry,E.; Li,Y. CONSRTM National Influenza A/H1N1pdm Genomics Study Team (NIGST)
EPI304349	NS	Canada	2009-Oct-12	EPI_ISL_86432	A/Canada-SK/RV2928/2009		Import from public-domain	Graham,M.; Liang,B.; Van Domselaar,G.; Bastien,N.; Beaudoin,C.; Tyler,S.; Kaplen,B.; Landry,E.; Li,Y. CONSRTM National Influenza A/H1N1pdm Genomics Study Team (NIGST)
EPI304351	PA	Canada	2009-Oct-12	EPI_ISL_86432	A/Canada-SK/RV2928/2009		Import from public-domain	Graham,M.; Liang,B.; Van Domselaar,G.; Bastien,N.; Beaudoin,C.; Tyler,S.; Kaplen,B.; Landry,E.; Li,Y. CONSRTM National Influenza A/H1N1pdm Genomics Study Team (NIGST)
EPI304352	PB1	Canada	2009-Oct-12	EPI_ISL_86432	A/Canada-SK/RV2928/2009		Import from public-domain	Graham,M.; Liang,B.; Van Domselaar,G.; Bastien,N.; Beaudoin,C.; Tyler,S.; Kaplen,B.; Landry,E.; Li,Y. CONSRTM National Influenza A/H1N1pdm Genomics Study Team (NIGST)
EPI304346	HA	Canada	2009-Oct-12	EPI_ISL_86432	A/Canada-SK/RV2928/2009		Import from public-domain	Graham,M.; Liang,B.; Van Domselaar,G.; Bastien,N.; Beaudoin,C.; Tyler,S.; Kaplen,B.; Landry,E.; Li,Y. CONSRTM National Influenza A/H1N1pdm Genomics Study Team (NIGST)
EPI304347	MP	Canada	2009-Oct-12	EPI_ISL_86432	A/Canada-SK/RV2928/2009		Import from public-domain	Graham,M.; Liang,B.; Van Domselaar,G.; Bastien,N.; Beaudoin,C.; Tyler,S.; Kaplen,B.; Landry,E.; Li,Y. CONSRTM National Influenza A/H1N1pdm Genomics Study Team (NIGST)
EPI304348	NA	Canada	2009-Oct-12	EPI_ISL_86432	A/Canada-SK/RV2928/2009		Import from public-domain	Graham,M.; Liang,B.; Van Domselaar,G.; Bastien,N.; Beaudoin,C.; Tyler,S.; Kaplen,B.; Landry,E.; Li,Y. CONSRTM National Influenza A/H1N1pdm Genomics Study Team (NIGST)
EPI304350	NP	Canada	2009-Oct-12	EPI_ISL_86432	A/Canada-SK/RV2928/2009		Import from public-domain	Graham,M.; Liang,B.; Van Domselaar,G.; Bastien,N.; Beaudoin,C.; Tyler,S.; Kaplen,B.; Landry,E.; Li,Y. CONSRTM National Influenza A/H1N1pdm Genomics Study Team (NIGST)
EPI304337	PB1	Canada	2009-Oct-09	EPI_ISL_86431	A/Canada-SK/RV2927/2009		Import from public-domain	Graham,M.; Liang,B.; Van Domselaar,G.; Bastien,N.; Beaudoin,C.; Tyler,S.; Kaplen,B.; Landry,E.; Li,Y. CONSRTM National Influenza A/H1N1pdm Genomics Study Team (NIGST)
EPI304338	PA	Canada	2009-Oct-09	EPI_ISL_86431	A/Canada-SK/RV2927/2009		Import from public-domain	Graham,M.; Liang,B.; Van Domselaar,G.; Bastien,N.; Beaudoin,C.; Tyler,S.; Kaplen,B.; Landry,E.; Li,Y. CONSRTM National Influenza A/H1N1pdm Genomics Study Team (NIGST)
EPI304340	NS	Canada	2009-Oct-09	EPI_ISL_86431	A/Canada-SK/RV2927/2009		Import from public-domain	Graham,M.; Liang,B.; Van Domselaar,G.; Bastien,N.; Beaudoin,C.; Tyler,S.; Kaplen,B.; Landry,E.; Li,Y. CONSRTM National Influenza A/H1N1pdm Genomics Study Team (NIGST)
EPI304344	PB2	Canada	2009-Oct-09	EPI_ISL_86431	A/Canada-SK/RV2927/2009		Import from public-domain	Graham,M.; Liang,B.; Van Domselaar,G.; Bastien,N.; Beaudoin,C.; Tyler,S.; Kaplen,B.; Landry,E.; Li,Y. CONSRTM National Influenza A/H1N1pdm Genomics Study Team (NIGST)
EPI304339	NP	Canada	2009-Oct-09	EPI_ISL_86431	A/Canada-SK/RV2927/2009		Import from public-domain	Graham,M.; Liang,B.; Van Domselaar,G.; Bastien,N.; Beaudoin,C.; Tyler,S.; Kaplen,B.; Landry,E.; Li,Y. CONSRTM National Influenza A/H1N1pdm Genomics Study Team (NIGST)
EPI304341	NA	Canada	2009-Oct-09	EPI_ISL_86431	A/Canada-SK/RV2927/2009		Import from public-domain	Graham,M.; Liang,B.; Van Domselaar,G.; Bastien,N.; Beaudoin,C.; Tyler,S.; Kaplen,B.; Landry,E.; Li,Y. CONSRTM National Influenza A/H1N1pdm Genomics Study Team (NIGST)
EPI304342	MP	Canada	2009-Oct-09	EPI_ISL_86431	A/Canada-SK/RV2927/2009		Import from public-domain	Graham,M.; Liang,B.; Van Domselaar,G.; Bastien,N.; Beaudoin,C.; Tyler,S.; Kaplen,B.; Landry,E.; Li,Y. CONSRTM National Influenza A/H1N1pdm Genomics Study Team (NIGST)
EPI304343	HA	Canada	2009-Oct-09	EPI_ISL_86431	A/Canada-SK/RV2927/2009		Import from public-domain	Graham,M.; Liang,B.; Van Domselaar,G.; Bastien,N.; Beaudoin,C.; Tyler,S.; Kaplen,B.; Landry,E.; Li,Y. CONSRTM National Influenza A/H1N1pdm Genomics Study Team (NIGST)
EPI304329	PB2	Canada	2009-Oct-07	EPI_ISL_86430	A/Canada-SK/RV2926/2009		Import from public-domain	Graham,M.; Liang,B.; Van Domselaar,G.; Bastien,N.; Beaudoin,C.; Tyler,S.; Kaplen,B.; Landry,E.; Li,Y. CONSRTM National Influenza A/H1N1pdm Genomics Study Team (NIGST)
EPI304333	NS	Canada	2009-Oct-07	EPI_ISL_86430	A/Canada-SK/RV2926/2009		Import from public-domain	Graham,M.; Liang,B.; Van Domselaar,G.; Bastien,N.; Beaudoin,C.; Tyler,S.; Kaplen,B.; Landry,E.; Li,Y. CONSRTM National Influenza A/H1N1pdm Genomics Study Team (NIGST)
EPI304335	PA	Canada	2009-Oct-07	EPI_ISL_86430	A/Canada-SK/RV2926/2009		Import from public-domain	Graham,M.; Liang,B.; Van Domselaar,G.; Bastien,N.; Beaudoin,C.; Tyler,S.; Kaplen,B.; Landry,E.; Li,Y. CONSRTM National Influenza A/H1N1pdm Genomics Study Team (NIGST)
EPI304336	PB1	Canada	2009-Oct-07	EPI_ISL_86430	A/Canada-SK/RV2926/2009		Import from public-domain	Graham,M.; Liang,B.; Van Domselaar,G.; Bastien,N.; Beaudoin,C.; Tyler,S.; Kaplen,B.; Landry,E.; Li,Y. CONSRTM National Influenza A/H1N1pdm Genomics Study Team (NIGST)
EPI304330	HA	Canada	2009-Oct-07	EPI_ISL_86430	A/Canada-SK/RV2926/2009		Import from public-domain	Graham,M.; Liang,B.; Van Domselaar,G.; Bastien,N.; Beaudoin,C.; Tyler,S.; Kaplen,B.; Landry,E.; Li,Y. CONSRTM National Influenza A/H1N1pdm Genomics Study Team (NIGST)
EPI304331	MP	Canada	2009-Oct-07	EPI_ISL_86430	A/Canada-SK/RV2926/2009		Import from public-domain	Graham,M.; Liang,B.; Van Domselaar,G.; Bastien,N.; Beaudoin,C.; Tyler,S.; Kaplen,B.; Landry,E.; Li,Y. CONSRTM National Influenza A/H1N1pdm Genomics Study Team (NIGST)
EPI304332	NA	Canada	2009-Oct-07	EPI_ISL_86430	A/Canada-SK/RV2926/2009		Import from public-domain	Graham,M.; Liang,B.; Van Domselaar,G.; Bastien,N.; Beaudoin,C.; Tyler,S.; Kaplen,B.; Landry,E.; Li,Y. CONSRTM National Influenza A/H1N1pdm Genomics Study Team (NIGST)
EPI304334	NP	Canada	2009-Oct-07	EPI_ISL_86430	A/Canada-SK/RV2926/2009		Import from public-domain	Graham,M.; Liang,B.; Van Domselaar,G.; Bastien,N.; Beaudoin,C.; Tyler,S.; Kaplen,B.; Landry,E.; Li,Y. CONSRTM National Influenza A/H1N1pdm Genomics Study Team (NIGST)
EPI304321	PB1	Canada	2009-Sep-24	EPI_ISL_86429	A/Canada-SK/RV2925/2009		Import from public-domain	Graham,M.; Liang,B.; Van Domselaar,G.; Bastien,N.; Beaudoin,C.; Tyler,S.; Kaplen,B.; Landry,E.; Li,Y. CONSRTM National Influenza A/H1N1pdm Genomics Study Team (NIGST)
EPI304322	PA	Canada	2009-Sep-24	EPI_ISL_86429	A/Canada-SK/RV2925/2009		Import from public-domain	Graham,M.; Liang,B.; Van Domselaar,G.; Bastien,N.; Beaudoin,C.; Tyler,S.; Kaplen,B.; Landry,E.; Li,Y. CONSRTM National Influenza A/H1N1pdm Genomics Study Team (NIGST)
EPI304324	NS	Canada	2009-Sep-24	EPI_ISL_86429	A/Canada-SK/RV2925/2009		Import from public-domain	Graham,M.; Liang,B.; Van Domselaar,G.; Bastien,N.; Beaudoin,C.; Tyler,S.; Kaplen,B.; Landry,E.; Li,Y. CONSRTM National Influenza A/H1N1pdm Genomics Study Team (NIGST)
EPI304328	PB2	Canada	2009-Sep-24	EPI_ISL_86429	A/Canada-SK/RV2925/2009		Import from public-domain	Graham,M.; Liang,B.; Van Domselaar,G.; Bastien,N.; Beaudoin,C.; Tyler,S.; Kaplen,B.; Landry,E.; Li,Y. CONSRTM National Influenza A/H1N1pdm Genomics Study Team (NIGST)
EPI304323	NP	Canada	2009-Sep-24	EPI_ISL_86429	A/Canada-SK/RV2925/2009		Import from public-domain	Graham,M.; Liang,B.; Van Domselaar,G.; Bastien,N.; Beaudoin,C.; Tyler,S.; Kaplen,B.; Landry,E.; Li,Y. CONSRTM National Influenza A/H1N1pdm Genomics Study Team (NIGST)
EPI304325	NA	Canada	2009-Sep-24	EPI_ISL_86429	A/Canada-SK/RV2925/2009		Import from public-domain	Graham,M.; Liang,B.; Van Domselaar,G.; Bastien,N.; Beaudoin,C.; Tyler,S.; Kaplen,B.; Landry,E.; Li,Y. CONSRTM National Influenza A/H1N1pdm Genomics Study Team (NIGST)
EPI304326	MP	Canada	2009-Sep-24	EPI_ISL_86429	A/Canada-SK/RV2925/2009		Import from public-domain	Graham,M.; Liang,B.; Van Domselaar,G.; Bastien,N.; Beaudoin,C.; Tyler,S.; Kaplen,B.; Landry,E.; Li,Y. CONSRTM National Influenza A/H1N1pdm Genomics Study Team (NIGST)
EPI304327	HA	Canada	2009-Sep-24	EPI_ISL_86429	A/Canada-SK/RV2925/2009		Import from public-domain	Graham,M.; Liang,B.; Van Domselaar,G.; Bastien,N.; Beaudoin,C.; Tyler,S.; Kaplen,B.; Landry,E.; Li,Y. CONSRTM National Influenza A/H1N1pdm Genomics Study Team (NIGST)
EPI304313	PB2	Canada	2009-Sep-23	EPI_ISL_86428	A/Canada-SK/RV2924/2009		Import from public-domain	Graham,M.; Liang,B.; Van Domselaar,G.; Bastien,N.; Beaudoin,C.; Tyler,S.; Kaplen,B.; Landry,E.; Li,Y. CONSRTM National Influenza A/H1N1pdm Genomics Study Team (NIGST)
EPI304317	NS	Canada	2009-Sep-23	EPI_ISL_86428	A/Canada-SK/RV2924/2009		Import from public-domain	Graham,M.; Liang,B.; Van Domselaar,G.; Bastien,N.; Beaudoin,C.; Tyler,S.; Kaplen,B.; Landry,E.; Li,Y. CONSRTM National Influenza A/H1N1pdm Genomics Study Team (NIGST)
EPI304319	PA	Canada	2009-Sep-23	EPI_ISL_86428	A/Canada-SK/RV2924/2009		Import from public-domain	Graham,M.; Liang,B.; Van Domselaar,G.; Bastien,N.; Beaudoin,C.; Tyler,S.; Kaplen,B.; Landry,E.; Li,Y. CONSRTM National Influenza A/H1N1pdm Genomics Study Team (NIGST)
EPI304320	PB1	Canada	2009-Sep-23	EPI_ISL_86428	A/Canada-SK/RV2924/2009		Import from public-domain	Graham,M.; Liang,B.; Van Domselaar,G.; Bastien,N.; Beaudoin,C.; Tyler,S.; Kaplen,B.; Landry,E.; Li,Y. CONSRTM National Influenza A/H1N1pdm Genomics Study Team (NIGST)
EPI304314	HA	Canada	2009-Sep-23	EPI_ISL_86428	A/Canada-SK/RV2924/2009		Import from public-domain	Graham,M.; Liang,B.; Van Domselaar,G.; Bastien,N.; Beaudoin,C.; Tyler,S.; Kaplen,B.; Landry,E.; Li,Y. CONSRTM National Influenza A/H1N1pdm Genomics Study Team (NIGST)
EPI304315	MP	Canada	2009-Sep-23	EPI_ISL_86428	A/Canada-SK/RV2924/2009		Import from public-domain	Graham,M.; Liang,B.; Van Domselaar,G.; Bastien,N.; Beaudoin,C.; Tyler,S.; Kaplen,B.; Landry,E.; Li,Y. CONSRTM National Influenza A/H1N1pdm Genomics Study Team (NIGST)
EPI304316	NA	Canada	2009-Sep-23	EPI_ISL_86428	A/Canada-SK/RV2924/2009		Import from public-domain	Graham,M.; Liang,B.; Van Domselaar,G.; Bastien,N.; Beaudoin,C.; Tyler,S.; Kaplen,B.; Landry,E.; Li,Y. CONSRTM National Influenza A/H1N1pdm Genomics Study Team (NIGST)
EPI304318	NP	Canada	2009-Sep-23	EPI_ISL_86428	A/Canada-SK/RV2924/2009		Import from public-domain	Graham,M.; Liang,B.; Van Domselaar,G.; Bastien,N.; Beaudoin,C.; Tyler,S.; Kaplen,B.; Landry,E.; Li,Y. CONSRTM National Influenza A/H1N1pdm Genomics Study Team (NIGST)
EPI304305	PB1	Canada	2009-Apr-30	EPI_ISL_86427	A/Canada-SK/RV1683/2009		Import from public-domain	Graham,M.; Liang,B.; Van Domselaar,G.; Bastien,N.; Beaudoin,C.; Tyler,S.; Kaplen,B.; Landry,E.; Li,Y. CONSRTM National Influenza A/H1N1pdm Genomics Study Team (NIGST)
EPI304306	NS	Canada	2009-Apr-30	EPI_ISL_86427	A/Canada-SK/RV1683/2009		Import from public-domain	Graham,M.; Liang,B.; Van Domselaar,G.; Bastien,N.; Beaudoin,C.; Tyler,S.; Kaplen,B.; Landry,E.; Li,Y. CONSRTM National Influenza A/H1N1pdm Genomics Study Team (NIGST)
EPI304307	PA	Canada	2009-Apr-30	EPI_ISL_86427	A/Canada-SK/RV1683/2009		Import from public-domain	Graham,M.; Liang,B.; Van Domselaar,G.; Bastien,N.; Beaudoin,C.; Tyler,S.; Kaplen,B.; Landry,E.; Li,Y. CONSRTM National Influenza A/H1N1pdm Genomics Study Team (NIGST)
EPI304312	PB2	Canada	2009-Apr-30	EPI_ISL_86427	A/Canada-SK/RV1683/2009		Import from public-domain	Graham,M.; Liang,B.; Van Domselaar,G.; Bastien,N.; Beaudoin,C.; Tyler,S.; Kaplen,B.; Landry,E.; Li,Y. CONSRTM National Influenza A/H1N1pdm Genomics Study Team (NIGST)
EPI304308	NP	Canada	2009-Apr-30	EPI_ISL_86427	A/Canada-SK/RV1683/2009		Import from public-domain	Graham,M.; Liang,B.; Van Domselaar,G.; Bastien,N.; Beaudoin,C.; Tyler,S.; Kaplen,B.; Landry,E.; Li,Y. CONSRTM National Influenza A/H1N1pdm Genomics Study Team (NIGST)
EPI304309	NA	Canada	2009-Apr-30	EPI_ISL_86427	A/Canada-SK/RV1683/2009		Import from public-domain	Graham,M.; Liang,B.; Van Domselaar,G.; Bastien,N.; Beaudoin,C.; Tyler,S.; Kaplen,B.; Landry,E.; Li,Y. CONSRTM National Influenza A/H1N1pdm Genomics Study Team (NIGST)
EPI304310	MP	Canada	2009-Apr-30	EPI_ISL_86427	A/Canada-SK/RV1683/2009		Import from public-domain	Graham,M.; Liang,B.; Van Domselaar,G.; Bastien,N.; Beaudoin,C.; Tyler,S.; Kaplen,B.; Landry,E.; Li,Y. CONSRTM National Influenza A/H1N1pdm Genomics Study Team (NIGST)
EPI304311	HA	Canada	2009-Apr-30	EPI_ISL_86427	A/Canada-SK/RV1683/2009		Import from public-domain	Graham,M.; Liang,B.; Van Domselaar,G.; Bastien,N.; Beaudoin,C.; Tyler,S.; Kaplen,B.; Landry,E.; Li,Y. CONSRTM National Influenza A/H1N1pdm Genomics Study Team (NIGST)
EPI304301	NS	Canada	2009-Nov-02	EPI_ISL_86426	A/Canada-PQ/RV3189/2009		Import from public-domain	Graham,M.; Liang,B.; Van Domselaar,G.; Bastien,N.; Beaudoin,C.; Tyler,S.; Kaplen,B.; Landry,E.; Li,Y. CONSRTM National Influenza A/H1N1pdm Genomics Study Team (NIGST)
EPI304303	PB1	Canada	2009-Nov-02	EPI_ISL_86426	A/Canada-PQ/RV3189/2009		Import from public-domain	Graham,M.; Liang,B.; Van Domselaar,G.; Bastien,N.; Beaudoin,C.; Tyler,S.; Kaplen,B.; Landry,E.; Li,Y. CONSRTM National Influenza A/H1N1pdm Genomics Study Team (NIGST)
EPI304304	PA	Canada	2009-Nov-02	EPI_ISL_86426	A/Canada-PQ/RV3189/2009		Import from public-domain	Graham,M.; Liang,B.; Van Domselaar,G.; Bastien,N.; Beaudoin,C.; Tyler,S.; Kaplen,B.; Landry,E.; Li,Y. CONSRTM National Influenza A/H1N1pdm Genomics Study Team (NIGST)
EPI304297	PB2	Canada	2009-Nov-02	EPI_ISL_86426	A/Canada-PQ/RV3189/2009		Import from public-domain	Graham,M.; Liang,B.; Van Domselaar,G.; Bastien,N.; Beaudoin,C.; Tyler,S.; Kaplen,B.; Landry,E.; Li,Y. CONSRTM National Influenza A/H1N1pdm Genomics Study Team (NIGST)
EPI304298	HA	Canada	2009-Nov-02	EPI_ISL_86426	A/Canada-PQ/RV3189/2009		Import from public-domain	Graham,M.; Liang,B.; Van Domselaar,G.; Bastien,N.; Beaudoin,C.; Tyler,S.; Kaplen,B.; Landry,E.; Li,Y. CONSRTM National Influenza A/H1N1pdm Genomics Study Team (NIGST)
EPI304299	MP	Canada	2009-Nov-02	EPI_ISL_86426	A/Canada-PQ/RV3189/2009		Import from public-domain	Graham,M.; Liang,B.; Van Domselaar,G.; Bastien,N.; Beaudoin,C.; Tyler,S.; Kaplen,B.; Landry,E.; Li,Y. CONSRTM National Influenza A/H1N1pdm Genomics Study Team (NIGST)
EPI304300	NA	Canada	2009-Nov-02	EPI_ISL_86426	A/Canada-PQ/RV3189/2009		Import from public-domain	Graham,M.; Liang,B.; Van Domselaar,G.; Bastien,N.; Beaudoin,C.; Tyler,S.; Kaplen,B.; Landry,E.; Li,Y. CONSRTM National Influenza A/H1N1pdm Genomics Study Team (NIGST)
EPI304302	NP	Canada	2009-Nov-02	EPI_ISL_86426	A/Canada-PQ/RV3189/2009		Import from public-domain	Graham,M.; Liang,B.; Van Domselaar,G.; Bastien,N.; Beaudoin,C.; Tyler,S.; Kaplen,B.; Landry,E.; Li,Y. CONSRTM National Influenza A/H1N1pdm Genomics Study Team (NIGST)
EPI304294	HA	Canada	2009-Apr-28	EPI_ISL_86425	A/Canada-PQ/RV1602/2009		Import from public-domain	Graham,M.; Liang,B.; Van Domselaar,G.; Bastien,N.; Beaudoin,C.; Tyler,S.; Kaplen,B.; Landry,E.; Li,Y. CONSRTM National Influenza A/H1N1pdm Genomics Study Team (NIGST)
EPI304295	MP	Canada	2009-Apr-28	EPI_ISL_86425	A/Canada-PQ/RV1602/2009		Import from public-domain	Graham,M.; Liang,B.; Van Domselaar,G.; Bastien,N.; Beaudoin,C.; Tyler,S.; Kaplen,B.; Landry,E.; Li,Y. CONSRTM National Influenza A/H1N1pdm Genomics Study Team (NIGST)
EPI304296	PB2	Canada	2009-Apr-28	EPI_ISL_86425	A/Canada-PQ/RV1602/2009		Import from public-domain	Graham,M.; Liang,B.; Van Domselaar,G.; Bastien,N.; Beaudoin,C.; Tyler,S.; Kaplen,B.; Landry,E.; Li,Y. CONSRTM National Influenza A/H1N1pdm Genomics Study Team (NIGST)
EPI304289	PB1	Canada	2009-Apr-28	EPI_ISL_86425	A/Canada-PQ/RV1602/2009		Import from public-domain	Graham,M.; Liang,B.; Van Domselaar,G.; Bastien,N.; Beaudoin,C.; Tyler,S.; Kaplen,B.; Landry,E.; Li,Y. CONSRTM National Influenza A/H1N1pdm Genomics Study Team (NIGST)
EPI304290	NS	Canada	2009-Apr-28	EPI_ISL_86425	A/Canada-PQ/RV1602/2009		Import from public-domain	Graham,M.; Liang,B.; Van Domselaar,G.; Bastien,N.; Beaudoin,C.; Tyler,S.; Kaplen,B.; Landry,E.; Li,Y. CONSRTM National Influenza A/H1N1pdm Genomics Study Team (NIGST)
EPI304291	PA	Canada	2009-Apr-28	EPI_ISL_86425	A/Canada-PQ/RV1602/2009		Import from public-domain	Graham,M.; Liang,B.; Van Domselaar,G.; Bastien,N.; Beaudoin,C.; Tyler,S.; Kaplen,B.; Landry,E.; Li,Y. CONSRTM National Influenza A/H1N1pdm Genomics Study Team (NIGST)
EPI304292	NP	Canada	2009-Apr-28	EPI_ISL_86425	A/Canada-PQ/RV1602/2009		Import from public-domain	Graham,M.; Liang,B.; Van Domselaar,G.; Bastien,N.; Beaudoin,C.; Tyler,S.; Kaplen,B.; Landry,E.; Li,Y. CONSRTM National Influenza A/H1N1pdm Genomics Study Team (NIGST)
EPI304293	NA	Canada	2009-Apr-28	EPI_ISL_86425	A/Canada-PQ/RV1602/2009		Import from public-domain	Graham,M.; Liang,B.; Van Domselaar,G.; Bastien,N.; Beaudoin,C.; Tyler,S.; Kaplen,B.; Landry,E.; Li,Y. CONSRTM National Influenza A/H1N1pdm Genomics Study Team (NIGST)
EPI304281	PB2	Canada	2009-Oct-14	EPI_ISL_86424	A/Canada-ON/RV2985/2009		Import from public-domain	Graham,M.; Liang,B.; Van Domselaar,G.; Bastien,N.; Beaudoin,C.; Tyler,S.; Kaplen,B.; Landry,E.; Li,Y. CONSRTM National Influenza A/H1N1pdm Genomics Study Team (NIGST)
EPI304282	HA	Canada	2009-Oct-14	EPI_ISL_86424	A/Canada-ON/RV2985/2009		Import from public-domain	Graham,M.; Liang,B.; Van Domselaar,G.; Bastien,N.; Beaudoin,C.; Tyler,S.; Kaplen,B.; Landry,E.; Li,Y. CONSRTM National Influenza A/H1N1pdm Genomics Study Team (NIGST)
EPI304283	MP	Canada	2009-Oct-14	EPI_ISL_86424	A/Canada-ON/RV2985/2009		Import from public-domain	Graham,M.; Liang,B.; Van Domselaar,G.; Bastien,N.; Beaudoin,C.; Tyler,S.; Kaplen,B.; Landry,E.; Li,Y. CONSRTM National Influenza A/H1N1pdm Genomics Study Team (NIGST)
EPI304284	NA	Canada	2009-Oct-14	EPI_ISL_86424	A/Canada-ON/RV2985/2009		Import from public-domain	Graham,M.; Liang,B.; Van Domselaar,G.; Bastien,N.; Beaudoin,C.; Tyler,S.; Kaplen,B.; Landry,E.; Li,Y. CONSRTM National Influenza A/H1N1pdm Genomics Study Team (NIGST)
EPI304285	NS	Canada	2009-Oct-14	EPI_ISL_86424	A/Canada-ON/RV2985/2009		Import from public-domain	Graham,M.; Liang,B.; Van Domselaar,G.; Bastien,N.; Beaudoin,C.; Tyler,S.; Kaplen,B.; Landry,E.; Li,Y. CONSRTM National Influenza A/H1N1pdm Genomics Study Team (NIGST)
EPI304287	PA	Canada	2009-Oct-14	EPI_ISL_86424	A/Canada-ON/RV2985/2009		Import from public-domain	Graham,M.; Liang,B.; Van Domselaar,G.; Bastien,N.; Beaudoin,C.; Tyler,S.; Kaplen,B.; Landry,E.; Li,Y. CONSRTM National Influenza A/H1N1pdm Genomics Study Team (NIGST)
EPI304288	PB1	Canada	2009-Oct-14	EPI_ISL_86424	A/Canada-ON/RV2985/2009		Import from public-domain	Graham,M.; Liang,B.; Van Domselaar,G.; Bastien,N.; Beaudoin,C.; Tyler,S.; Kaplen,B.; Landry,E.; Li,Y. CONSRTM National Influenza A/H1N1pdm Genomics Study Team (NIGST)
EPI304286	NP	Canada	2009-Oct-14	EPI_ISL_86424	A/Canada-ON/RV2985/2009		Import from public-domain	Graham,M.; Liang,B.; Van Domselaar,G.; Bastien,N.; Beaudoin,C.; Tyler,S.; Kaplen,B.; Landry,E.; Li,Y. CONSRTM National Influenza A/H1N1pdm Genomics Study Team (NIGST)
EPI304273	PB1	Canada	2009-Oct-16	EPI_ISL_86423	A/Canada-ON/RV2984/2009		Import from public-domain	Graham,M.; Liang,B.; Van Domselaar,G.; Bastien,N.; Beaudoin,C.; Tyler,S.; Kaplen,B.; Landry,E.; Li,Y. CONSRTM National Influenza A/H1N1pdm Genomics Study Team (NIGST)
EPI304274	PA	Canada	2009-Oct-16	EPI_ISL_86423	A/Canada-ON/RV2984/2009		Import from public-domain	Graham,M.; Liang,B.; Van Domselaar,G.; Bastien,N.; Beaudoin,C.; Tyler,S.; Kaplen,B.; Landry,E.; Li,Y. CONSRTM National Influenza A/H1N1pdm Genomics Study Team (NIGST)
EPI304275	NP	Canada	2009-Oct-16	EPI_ISL_86423	A/Canada-ON/RV2984/2009		Import from public-domain	Graham,M.; Liang,B.; Van Domselaar,G.; Bastien,N.; Beaudoin,C.; Tyler,S.; Kaplen,B.; Landry,E.; Li,Y. CONSRTM National Influenza A/H1N1pdm Genomics Study Team (NIGST)
EPI304276	NS	Canada	2009-Oct-16	EPI_ISL_86423	A/Canada-ON/RV2984/2009		Import from public-domain	Graham,M.; Liang,B.; Van Domselaar,G.; Bastien,N.; Beaudoin,C.; Tyler,S.; Kaplen,B.; Landry,E.; Li,Y. CONSRTM National Influenza A/H1N1pdm Genomics Study Team (NIGST)
EPI304277	NA	Canada	2009-Oct-16	EPI_ISL_86423	A/Canada-ON/RV2984/2009		Import from public-domain	Graham,M.; Liang,B.; Van Domselaar,G.; Bastien,N.; Beaudoin,C.; Tyler,S.; Kaplen,B.; Landry,E.; Li,Y. CONSRTM National Influenza A/H1N1pdm Genomics Study Team (NIGST)
EPI304278	MP	Canada	2009-Oct-16	EPI_ISL_86423	A/Canada-ON/RV2984/2009		Import from public-domain	Graham,M.; Liang,B.; Van Domselaar,G.; Bastien,N.; Beaudoin,C.; Tyler,S.; Kaplen,B.; Landry,E.; Li,Y. CONSRTM National Influenza A/H1N1pdm Genomics Study Team (NIGST)
EPI304280	PB2	Canada	2009-Oct-16	EPI_ISL_86423	A/Canada-ON/RV2984/2009		Import from public-domain	Graham,M.; Liang,B.; Van Domselaar,G.; Bastien,N.; Beaudoin,C.; Tyler,S.; Kaplen,B.; Landry,E.; Li,Y. CONSRTM National Influenza A/H1N1pdm Genomics Study Team (NIGST)
EPI304279	HA	Canada	2009-Oct-16	EPI_ISL_86423	A/Canada-ON/RV2984/2009		Import from public-domain	Graham,M.; Liang,B.; Van Domselaar,G.; Bastien,N.; Beaudoin,C.; Tyler,S.; Kaplen,B.; Landry,E.; Li,Y. CONSRTM National Influenza A/H1N1pdm Genomics Study Team (NIGST)
EPI304265	PB2	Canada	2009-Oct-14	EPI_ISL_86422	A/Canada-ON/RV2983/2009		Import from public-domain	Graham,M.; Liang,B.; Van Domselaar,G.; Bastien,N.; Beaudoin,C.; Tyler,S.; Kaplen,B.; Landry,E.; Li,Y. CONSRTM National Influenza A/H1N1pdm Genomics Study Team (NIGST)
EPI304266	HA	Canada	2009-Oct-14	EPI_ISL_86422	A/Canada-ON/RV2983/2009		Import from public-domain	Graham,M.; Liang,B.; Van Domselaar,G.; Bastien,N.; Beaudoin,C.; Tyler,S.; Kaplen,B.; Landry,E.; Li,Y. CONSRTM National Influenza A/H1N1pdm Genomics Study Team (NIGST)
EPI304267	MP	Canada	2009-Oct-14	EPI_ISL_86422	A/Canada-ON/RV2983/2009		Import from public-domain	Graham,M.; Liang,B.; Van Domselaar,G.; Bastien,N.; Beaudoin,C.; Tyler,S.; Kaplen,B.; Landry,E.; Li,Y. CONSRTM National Influenza A/H1N1pdm Genomics Study Team (NIGST)
EPI304268	NA	Canada	2009-Oct-14	EPI_ISL_86422	A/Canada-ON/RV2983/2009		Import from public-domain	Graham,M.; Liang,B.; Van Domselaar,G.; Bastien,N.; Beaudoin,C.; Tyler,S.; Kaplen,B.; Landry,E.; Li,Y. CONSRTM National Influenza A/H1N1pdm Genomics Study Team (NIGST)
EPI304269	NS	Canada	2009-Oct-14	EPI_ISL_86422	A/Canada-ON/RV2983/2009		Import from public-domain	Graham,M.; Liang,B.; Van Domselaar,G.; Bastien,N.; Beaudoin,C.; Tyler,S.; Kaplen,B.; Landry,E.; Li,Y. CONSRTM National Influenza A/H1N1pdm Genomics Study Team (NIGST)
EPI304271	PA	Canada	2009-Oct-14	EPI_ISL_86422	A/Canada-ON/RV2983/2009		Import from public-domain	Graham,M.; Liang,B.; Van Domselaar,G.; Bastien,N.; Beaudoin,C.; Tyler,S.; Kaplen,B.; Landry,E.; Li,Y. CONSRTM National Influenza A/H1N1pdm Genomics Study Team (NIGST)
EPI304272	PB1	Canada	2009-Oct-14	EPI_ISL_86422	A/Canada-ON/RV2983/2009		Import from public-domain	Graham,M.; Liang,B.; Van Domselaar,G.; Bastien,N.; Beaudoin,C.; Tyler,S.; Kaplen,B.; Landry,E.; Li,Y. CONSRTM National Influenza A/H1N1pdm Genomics Study Team (NIGST)
EPI304270	NP	Canada	2009-Oct-14	EPI_ISL_86422	A/Canada-ON/RV2983/2009		Import from public-domain	Graham,M.; Liang,B.; Van Domselaar,G.; Bastien,N.; Beaudoin,C.; Tyler,S.; Kaplen,B.; Landry,E.; Li,Y. CONSRTM National Influenza A/H1N1pdm Genomics Study Team (NIGST)
EPI304257	PB1	Canada	2009-Oct-16	EPI_ISL_86421	A/Canada-ON/RV2967/2009		Import from public-domain	Graham,M.; Liang,B.; Van Domselaar,G.; Bastien,N.; Beaudoin,C.; Tyler,S.; Kaplen,B.; Landry,E.; Li,Y. CONSRTM National Influenza A/H1N1pdm Genomics Study Team (NIGST)
EPI304258	PA	Canada	2009-Oct-16	EPI_ISL_86421	A/Canada-ON/RV2967/2009		Import from public-domain	Graham,M.; Liang,B.; Van Domselaar,G.; Bastien,N.; Beaudoin,C.; Tyler,S.; Kaplen,B.; Landry,E.; Li,Y. CONSRTM National Influenza A/H1N1pdm Genomics Study Team (NIGST)
EPI304259	NP	Canada	2009-Oct-16	EPI_ISL_86421	A/Canada-ON/RV2967/2009		Import from public-domain	Graham,M.; Liang,B.; Van Domselaar,G.; Bastien,N.; Beaudoin,C.; Tyler,S.; Kaplen,B.; Landry,E.; Li,Y. CONSRTM National Influenza A/H1N1pdm Genomics Study Team (NIGST)
EPI304260	NS	Canada	2009-Oct-16	EPI_ISL_86421	A/Canada-ON/RV2967/2009		Import from public-domain	Graham,M.; Liang,B.; Van Domselaar,G.; Bastien,N.; Beaudoin,C.; Tyler,S.; Kaplen,B.; Landry,E.; Li,Y. CONSRTM National Influenza A/H1N1pdm Genomics Study Team (NIGST)
EPI304261	NA	Canada	2009-Oct-16	EPI_ISL_86421	A/Canada-ON/RV2967/2009		Import from public-domain	Graham,M.; Liang,B.; Van Domselaar,G.; Bastien,N.; Beaudoin,C.; Tyler,S.; Kaplen,B.; Landry,E.; Li,Y. CONSRTM National Influenza A/H1N1pdm Genomics Study Team (NIGST)
EPI304262	MP	Canada	2009-Oct-16	EPI_ISL_86421	A/Canada-ON/RV2967/2009		Import from public-domain	Graham,M.; Liang,B.; Van Domselaar,G.; Bastien,N.; Beaudoin,C.; Tyler,S.; Kaplen,B.; Landry,E.; Li,Y. CONSRTM National Influenza A/H1N1pdm Genomics Study Team (NIGST)
EPI304264	PB2	Canada	2009-Oct-16	EPI_ISL_86421	A/Canada-ON/RV2967/2009		Import from public-domain	Graham,M.; Liang,B.; Van Domselaar,G.; Bastien,N.; Beaudoin,C.; Tyler,S.; Kaplen,B.; Landry,E.; Li,Y. CONSRTM National Influenza A/H1N1pdm Genomics Study Team (NIGST)
EPI304263	HA	Canada	2009-Oct-16	EPI_ISL_86421	A/Canada-ON/RV2967/2009		Import from public-domain	Graham,M.; Liang,B.; Van Domselaar,G.; Bastien,N.; Beaudoin,C.; Tyler,S.; Kaplen,B.; Landry,E.; Li,Y. CONSRTM National Influenza A/H1N1pdm Genomics Study Team (NIGST)
EPI304249	PB2	Canada	2009-Oct-15	EPI_ISL_86420	A/Canada-ON/RV2966/2009		Import from public-domain	Graham,M.; Liang,B.; Van Domselaar,G.; Bastien,N.; Beaudoin,C.; Tyler,S.; Kaplen,B.; Landry,E.; Li,Y. CONSRTM National Influenza A/H1N1pdm Genomics Study Team (NIGST)
EPI304250	HA	Canada	2009-Oct-15	EPI_ISL_86420	A/Canada-ON/RV2966/2009		Import from public-domain	Graham,M.; Liang,B.; Van Domselaar,G.; Bastien,N.; Beaudoin,C.; Tyler,S.; Kaplen,B.; Landry,E.; Li,Y. CONSRTM National Influenza A/H1N1pdm Genomics Study Team (NIGST)
EPI304251	MP	Canada	2009-Oct-15	EPI_ISL_86420	A/Canada-ON/RV2966/2009		Import from public-domain	Graham,M.; Liang,B.; Van Domselaar,G.; Bastien,N.; Beaudoin,C.; Tyler,S.; Kaplen,B.; Landry,E.; Li,Y. CONSRTM National Influenza A/H1N1pdm Genomics Study Team (NIGST)
EPI304252	NA	Canada	2009-Oct-15	EPI_ISL_86420	A/Canada-ON/RV2966/2009		Import from public-domain	Graham,M.; Liang,B.; Van Domselaar,G.; Bastien,N.; Beaudoin,C.; Tyler,S.; Kaplen,B.; Landry,E.; Li,Y. CONSRTM National Influenza A/H1N1pdm Genomics Study Team (NIGST)
EPI304253	NS	Canada	2009-Oct-15	EPI_ISL_86420	A/Canada-ON/RV2966/2009		Import from public-domain	Graham,M.; Liang,B.; Van Domselaar,G.; Bastien,N.; Beaudoin,C.; Tyler,S.; Kaplen,B.; Landry,E.; Li,Y. CONSRTM National Influenza A/H1N1pdm Genomics Study Team (NIGST)
EPI304255	PA	Canada	2009-Oct-15	EPI_ISL_86420	A/Canada-ON/RV2966/2009		Import from public-domain	Graham,M.; Liang,B.; Van Domselaar,G.; Bastien,N.; Beaudoin,C.; Tyler,S.; Kaplen,B.; Landry,E.; Li,Y. CONSRTM National Influenza A/H1N1pdm Genomics Study Team (NIGST)
EPI304256	PB1	Canada	2009-Oct-15	EPI_ISL_86420	A/Canada-ON/RV2966/2009		Import from public-domain	Graham,M.; Liang,B.; Van Domselaar,G.; Bastien,N.; Beaudoin,C.; Tyler,S.; Kaplen,B.; Landry,E.; Li,Y. CONSRTM National Influenza A/H1N1pdm Genomics Study Team (NIGST)
EPI304254	NP	Canada	2009-Oct-15	EPI_ISL_86420	A/Canada-ON/RV2966/2009		Import from public-domain	Graham,M.; Liang,B.; Van Domselaar,G.; Bastien,N.; Beaudoin,C.; Tyler,S.; Kaplen,B.; Landry,E.; Li,Y. CONSRTM National Influenza A/H1N1pdm Genomics Study Team (NIGST)
EPI304241	PB1	Canada	2009-Oct-14	EPI_ISL_86419	A/Canada-ON/RV2965/2009		Import from public-domain	Graham,M.; Liang,B.; Van Domselaar,G.; Bastien,N.; Beaudoin,C.; Tyler,S.; Kaplen,B.; Landry,E.; Li,Y. CONSRTM National Influenza A/H1N1pdm Genomics Study Team (NIGST)
EPI304242	PA	Canada	2009-Oct-14	EPI_ISL_86419	A/Canada-ON/RV2965/2009		Import from public-domain	Graham,M.; Liang,B.; Van Domselaar,G.; Bastien,N.; Beaudoin,C.; Tyler,S.; Kaplen,B.; Landry,E.; Li,Y. CONSRTM National Influenza A/H1N1pdm Genomics Study Team (NIGST)
EPI304243	NP	Canada	2009-Oct-14	EPI_ISL_86419	A/Canada-ON/RV2965/2009		Import from public-domain	Graham,M.; Liang,B.; Van Domselaar,G.; Bastien,N.; Beaudoin,C.; Tyler,S.; Kaplen,B.; Landry,E.; Li,Y. CONSRTM National Influenza A/H1N1pdm Genomics Study Team (NIGST)
EPI304244	NS	Canada	2009-Oct-14	EPI_ISL_86419	A/Canada-ON/RV2965/2009		Import from public-domain	Graham,M.; Liang,B.; Van Domselaar,G.; Bastien,N.; Beaudoin,C.; Tyler,S.; Kaplen,B.; Landry,E.; Li,Y. CONSRTM National Influenza A/H1N1pdm Genomics Study Team (NIGST)
EPI304245	NA	Canada	2009-Oct-14	EPI_ISL_86419	A/Canada-ON/RV2965/2009		Import from public-domain	Graham,M.; Liang,B.; Van Domselaar,G.; Bastien,N.; Beaudoin,C.; Tyler,S.; Kaplen,B.; Landry,E.; Li,Y. CONSRTM National Influenza A/H1N1pdm Genomics Study Team (NIGST)
EPI304246	MP	Canada	2009-Oct-14	EPI_ISL_86419	A/Canada-ON/RV2965/2009		Import from public-domain	Graham,M.; Liang,B.; Van Domselaar,G.; Bastien,N.; Beaudoin,C.; Tyler,S.; Kaplen,B.; Landry,E.; Li,Y. CONSRTM National Influenza A/H1N1pdm Genomics Study Team (NIGST)
EPI304248	PB2	Canada	2009-Oct-14	EPI_ISL_86419	A/Canada-ON/RV2965/2009		Import from public-domain	Graham,M.; Liang,B.; Van Domselaar,G.; Bastien,N.; Beaudoin,C.; Tyler,S.; Kaplen,B.; Landry,E.; Li,Y. CONSRTM National Influenza A/H1N1pdm Genomics Study Team (NIGST)
EPI304247	HA	Canada	2009-Oct-14	EPI_ISL_86419	A/Canada-ON/RV2965/2009		Import from public-domain	Graham,M.; Liang,B.; Van Domselaar,G.; Bastien,N.; Beaudoin,C.; Tyler,S.; Kaplen,B.; Landry,E.; Li,Y. CONSRTM National Influenza A/H1N1pdm Genomics Study Team (NIGST)
EPI304234	HA	Canada	2009-Oct-14	EPI_ISL_86418	A/Canada-ON/RV2964/2009		Import from public-domain	Graham,M.; Liang,B.; Van Domselaar,G.; Bastien,N.; Beaudoin,C.; Tyler,S.; Kaplen,B.; Landry,E.; Li,Y. CONSRTM National Influenza A/H1N1pdm Genomics Study Team (NIGST)
EPI304235	MP	Canada	2009-Oct-14	EPI_ISL_86418	A/Canada-ON/RV2964/2009		Import from public-domain	Graham,M.; Liang,B.; Van Domselaar,G.; Bastien,N.; Beaudoin,C.; Tyler,S.; Kaplen,B.; Landry,E.; Li,Y. CONSRTM National Influenza A/H1N1pdm Genomics Study Team (NIGST)
EPI304236	NA	Canada	2009-Oct-14	EPI_ISL_86418	A/Canada-ON/RV2964/2009		Import from public-domain	Graham,M.; Liang,B.; Van Domselaar,G.; Bastien,N.; Beaudoin,C.; Tyler,S.; Kaplen,B.; Landry,E.; Li,Y. CONSRTM National Influenza A/H1N1pdm Genomics Study Team (NIGST)
EPI304237	NS	Canada	2009-Oct-14	EPI_ISL_86418	A/Canada-ON/RV2964/2009		Import from public-domain	Graham,M.; Liang,B.; Van Domselaar,G.; Bastien,N.; Beaudoin,C.; Tyler,S.; Kaplen,B.; Landry,E.; Li,Y. CONSRTM National Influenza A/H1N1pdm Genomics Study Team (NIGST)
EPI304239	PA	Canada	2009-Oct-14	EPI_ISL_86418	A/Canada-ON/RV2964/2009		Import from public-domain	Graham,M.; Liang,B.; Van Domselaar,G.; Bastien,N.; Beaudoin,C.; Tyler,S.; Kaplen,B.; Landry,E.; Li,Y. CONSRTM National Influenza A/H1N1pdm Genomics Study Team (NIGST)
EPI304240	PB1	Canada	2009-Oct-14	EPI_ISL_86418	A/Canada-ON/RV2964/2009		Import from public-domain	Graham,M.; Liang,B.; Van Domselaar,G.; Bastien,N.; Beaudoin,C.; Tyler,S.; Kaplen,B.; Landry,E.; Li,Y. CONSRTM National Influenza A/H1N1pdm Genomics Study Team (NIGST)
EPI304238	NP	Canada	2009-Oct-14	EPI_ISL_86418	A/Canada-ON/RV2964/2009		Import from public-domain	Graham,M.; Liang,B.; Van Domselaar,G.; Bastien,N.; Beaudoin,C.; Tyler,S.; Kaplen,B.; Landry,E.; Li,Y. CONSRTM National Influenza A/H1N1pdm Genomics Study Team (NIGST)
EPI304233	PB2	Canada	2009-Oct-14	EPI_ISL_86418	A/Canada-ON/RV2964/2009		Import from public-domain	Graham,M.; Liang,B.; Van Domselaar,G.; Bastien,N.; Beaudoin,C.; Tyler,S.; Kaplen,B.; Landry,E.; Li,Y. CONSRTM National Influenza A/H1N1pdm Genomics Study Team (NIGST)
EPI304231	HA	Canada	2009-Oct-11	EPI_ISL_86417	A/Canada-ON/RV2963/2009		Import from public-domain	Graham,M.; Liang,B.; Van Domselaar,G.; Bastien,N.; Beaudoin,C.; Tyler,S.; Kaplen,B.; Landry,E.; Li,Y. CONSRTM National Influenza A/H1N1pdm Genomics Study Team (NIGST)
EPI304225	PB1	Canada	2009-Oct-11	EPI_ISL_86417	A/Canada-ON/RV2963/2009		Import from public-domain	Graham,M.; Liang,B.; Van Domselaar,G.; Bastien,N.; Beaudoin,C.; Tyler,S.; Kaplen,B.; Landry,E.; Li,Y. CONSRTM National Influenza A/H1N1pdm Genomics Study Team (NIGST)
EPI304226	PA	Canada	2009-Oct-11	EPI_ISL_86417	A/Canada-ON/RV2963/2009		Import from public-domain	Graham,M.; Liang,B.; Van Domselaar,G.; Bastien,N.; Beaudoin,C.; Tyler,S.; Kaplen,B.; Landry,E.; Li,Y. CONSRTM National Influenza A/H1N1pdm Genomics Study Team (NIGST)
EPI304227	NP	Canada	2009-Oct-11	EPI_ISL_86417	A/Canada-ON/RV2963/2009		Import from public-domain	Graham,M.; Liang,B.; Van Domselaar,G.; Bastien,N.; Beaudoin,C.; Tyler,S.; Kaplen,B.; Landry,E.; Li,Y. CONSRTM National Influenza A/H1N1pdm Genomics Study Team (NIGST)
EPI304228	NS	Canada	2009-Oct-11	EPI_ISL_86417	A/Canada-ON/RV2963/2009		Import from public-domain	Graham,M.; Liang,B.; Van Domselaar,G.; Bastien,N.; Beaudoin,C.; Tyler,S.; Kaplen,B.; Landry,E.; Li,Y. CONSRTM National Influenza A/H1N1pdm Genomics Study Team (NIGST)
EPI304229	NA	Canada	2009-Oct-11	EPI_ISL_86417	A/Canada-ON/RV2963/2009		Import from public-domain	Graham,M.; Liang,B.; Van Domselaar,G.; Bastien,N.; Beaudoin,C.; Tyler,S.; Kaplen,B.; Landry,E.; Li,Y. CONSRTM National Influenza A/H1N1pdm Genomics Study Team (NIGST)
EPI304230	MP	Canada	2009-Oct-11	EPI_ISL_86417	A/Canada-ON/RV2963/2009		Import from public-domain	Graham,M.; Liang,B.; Van Domselaar,G.; Bastien,N.; Beaudoin,C.; Tyler,S.; Kaplen,B.; Landry,E.; Li,Y. CONSRTM National Influenza A/H1N1pdm Genomics Study Team (NIGST)
EPI304232	PB2	Canada	2009-Oct-11	EPI_ISL_86417	A/Canada-ON/RV2963/2009		Import from public-domain	Graham,M.; Liang,B.; Van Domselaar,G.; Bastien,N.; Beaudoin,C.; Tyler,S.; Kaplen,B.; Landry,E.; Li,Y. CONSRTM National Influenza A/H1N1pdm Genomics Study Team (NIGST)
EPI304217	PB2	Canada	2009-Oct-09	EPI_ISL_86416	A/Canada-ON/RV2962/2009		Import from public-domain	Graham,M.; Liang,B.; Van Domselaar,G.; Bastien,N.; Beaudoin,C.; Tyler,S.; Kaplen,B.; Landry,E.; Li,Y. CONSRTM National Influenza A/H1N1pdm Genomics Study Team (NIGST)
EPI304218	HA	Canada	2009-Oct-09	EPI_ISL_86416	A/Canada-ON/RV2962/2009		Import from public-domain	Graham,M.; Liang,B.; Van Domselaar,G.; Bastien,N.; Beaudoin,C.; Tyler,S.; Kaplen,B.; Landry,E.; Li,Y. CONSRTM National Influenza A/H1N1pdm Genomics Study Team (NIGST)
EPI304219	MP	Canada	2009-Oct-09	EPI_ISL_86416	A/Canada-ON/RV2962/2009		Import from public-domain	Graham,M.; Liang,B.; Van Domselaar,G.; Bastien,N.; Beaudoin,C.; Tyler,S.; Kaplen,B.; Landry,E.; Li,Y. CONSRTM National Influenza A/H1N1pdm Genomics Study Team (NIGST)
EPI304220	NA	Canada	2009-Oct-09	EPI_ISL_86416	A/Canada-ON/RV2962/2009		Import from public-domain	Graham,M.; Liang,B.; Van Domselaar,G.; Bastien,N.; Beaudoin,C.; Tyler,S.; Kaplen,B.; Landry,E.; Li,Y. CONSRTM National Influenza A/H1N1pdm Genomics Study Team (NIGST)
EPI304221	NS	Canada	2009-Oct-09	EPI_ISL_86416	A/Canada-ON/RV2962/2009		Import from public-domain	Graham,M.; Liang,B.; Van Domselaar,G.; Bastien,N.; Beaudoin,C.; Tyler,S.; Kaplen,B.; Landry,E.; Li,Y. CONSRTM National Influenza A/H1N1pdm Genomics Study Team (NIGST)
EPI304223	PA	Canada	2009-Oct-09	EPI_ISL_86416	A/Canada-ON/RV2962/2009		Import from public-domain	Graham,M.; Liang,B.; Van Domselaar,G.; Bastien,N.; Beaudoin,C.; Tyler,S.; Kaplen,B.; Landry,E.; Li,Y. CONSRTM National Influenza A/H1N1pdm Genomics Study Team (NIGST)
EPI304224	PB1	Canada	2009-Oct-09	EPI_ISL_86416	A/Canada-ON/RV2962/2009		Import from public-domain	Graham,M.; Liang,B.; Van Domselaar,G.; Bastien,N.; Beaudoin,C.; Tyler,S.; Kaplen,B.; Landry,E.; Li,Y. CONSRTM National Influenza A/H1N1pdm Genomics Study Team (NIGST)
EPI304222	NP	Canada	2009-Oct-09	EPI_ISL_86416	A/Canada-ON/RV2962/2009		Import from public-domain	Graham,M.; Liang,B.; Van Domselaar,G.; Bastien,N.; Beaudoin,C.; Tyler,S.; Kaplen,B.; Landry,E.; Li,Y. CONSRTM National Influenza A/H1N1pdm Genomics Study Team (NIGST)
EPI304201	PB2	Canada	2009-Sep-17	EPI_ISL_86414	A/Canada-ON/RV2914/2009		Import from public-domain	Graham,M.; Liang,B.; Van Domselaar,G.; Bastien,N.; Beaudoin,C.; Tyler,S.; Kaplen,B.; Landry,E.; Li,Y. CONSRTM National Influenza A/H1N1pdm Genomics Study Team (NIGST)
EPI304202	HA	Canada	2009-Sep-17	EPI_ISL_86414	A/Canada-ON/RV2914/2009		Import from public-domain	Graham,M.; Liang,B.; Van Domselaar,G.; Bastien,N.; Beaudoin,C.; Tyler,S.; Kaplen,B.; Landry,E.; Li,Y. CONSRTM National Influenza A/H1N1pdm Genomics Study Team (NIGST)
EPI304203	MP	Canada	2009-Sep-17	EPI_ISL_86414	A/Canada-ON/RV2914/2009		Import from public-domain	Graham,M.; Liang,B.; Van Domselaar,G.; Bastien,N.; Beaudoin,C.; Tyler,S.; Kaplen,B.; Landry,E.; Li,Y. CONSRTM National Influenza A/H1N1pdm Genomics Study Team (NIGST)
EPI304204	NA	Canada	2009-Sep-17	EPI_ISL_86414	A/Canada-ON/RV2914/2009		Import from public-domain	Graham,M.; Liang,B.; Van Domselaar,G.; Bastien,N.; Beaudoin,C.; Tyler,S.; Kaplen,B.; Landry,E.; Li,Y. CONSRTM National Influenza A/H1N1pdm Genomics Study Team (NIGST)
EPI304205	NS	Canada	2009-Sep-17	EPI_ISL_86414	A/Canada-ON/RV2914/2009		Import from public-domain	Graham,M.; Liang,B.; Van Domselaar,G.; Bastien,N.; Beaudoin,C.; Tyler,S.; Kaplen,B.; Landry,E.; Li,Y. CONSRTM National Influenza A/H1N1pdm Genomics Study Team (NIGST)
EPI304207	PA	Canada	2009-Sep-17	EPI_ISL_86414	A/Canada-ON/RV2914/2009		Import from public-domain	Graham,M.; Liang,B.; Van Domselaar,G.; Bastien,N.; Beaudoin,C.; Tyler,S.; Kaplen,B.; Landry,E.; Li,Y. CONSRTM National Influenza A/H1N1pdm Genomics Study Team (NIGST)
EPI304208	PB1	Canada	2009-Sep-17	EPI_ISL_86414	A/Canada-ON/RV2914/2009		Import from public-domain	Graham,M.; Liang,B.; Van Domselaar,G.; Bastien,N.; Beaudoin,C.; Tyler,S.; Kaplen,B.; Landry,E.; Li,Y. CONSRTM National Influenza A/H1N1pdm Genomics Study Team (NIGST)
EPI304206	NP	Canada	2009-Sep-17	EPI_ISL_86414	A/Canada-ON/RV2914/2009		Import from public-domain	Graham,M.; Liang,B.; Van Domselaar,G.; Bastien,N.; Beaudoin,C.; Tyler,S.; Kaplen,B.; Landry,E.; Li,Y. CONSRTM National Influenza A/H1N1pdm Genomics Study Team (NIGST)
EPI279226	NP	Australia	2010-Jul-07	EPI_ISL_79484	A/DARWIN/36/2010	Influenza Surveillance Centre for Disease Control	WHO Collaborating Centre for Reference and Research on Influenza	Deng,Y-M; Iannello,P; Caldwell,N; Leang,S-K; Komadina,N
EPI279227	NS	Australia	2010-Jul-07	EPI_ISL_79484	A/DARWIN/36/2010	Influenza Surveillance Centre for Disease Control	WHO Collaborating Centre for Reference and Research on Influenza	Deng,Y-M; Iannello,P; Caldwell,N; Leang,S-K; Komadina,N
EPI279228	MP	Australia	2010-Jul-07	EPI_ISL_79484	A/DARWIN/36/2010	Influenza Surveillance Centre for Disease Control	WHO Collaborating Centre for Reference and Research on Influenza	Deng,Y-M; Iannello,P; Caldwell,N; Leang,S-K; Komadina,N
EPI279229	PB2	Australia	2010-Jul-07	EPI_ISL_79484	A/DARWIN/36/2010	Influenza Surveillance Centre for Disease Control	WHO Collaborating Centre for Reference and Research on Influenza	Deng,Y-M; Iannello,P; Caldwell,N; Leang,S-K; Komadina,N
EPI279230	PB1	Australia	2010-Jul-07	EPI_ISL_79484	A/DARWIN/36/2010	Influenza Surveillance Centre for Disease Control	WHO Collaborating Centre for Reference and Research on Influenza	Deng,Y-M; Iannello,P; Caldwell,N; Leang,S-K; Komadina,N
EPI279231	NA	Australia	2010-Jul-07	EPI_ISL_79484	A/DARWIN/36/2010	Influenza Surveillance Centre for Disease Control	WHO Collaborating Centre for Reference and Research on Influenza	Deng,Y-M; Iannello,P; Caldwell,N; Leang,S-K; Komadina,N
EPI279232	HA	Australia	2010-Jul-07	EPI_ISL_79484	A/DARWIN/36/2010	Influenza Surveillance Centre for Disease Control	WHO Collaborating Centre for Reference and Research on Influenza	Deng,Y-M; Iannello,P; Caldwell,N; Leang,S-K; Komadina,N
EPI284400	PA	Australia	2010-Jul-07	EPI_ISL_79484	A/DARWIN/36/2010	Influenza Surveillance Centre for Disease Control	WHO Collaborating Centre for Reference and Research on Influenza	Deng,Y-M; Iannello,P; Caldwell,N; Leang,S-K; Komadina,N
EPI279126	PB2	New Zealand	2010-Jul-10	EPI_ISL_79449	A/SOUTH AUCKLAND/10/2010	Institute of Environmental Science and Research (ESR)	WHO Collaborating Centre for Reference and Research on Influenza	Deng,Y-M; Iannello,P; Caldwell,N; Leang,S-Y; Komadina,N
EPI279127	PB1	New Zealand	2010-Jul-10	EPI_ISL_79449	A/SOUTH AUCKLAND/10/2010	Institute of Environmental Science and Research (ESR)	WHO Collaborating Centre for Reference and Research on Influenza	Deng,Y-M; Iannello,P; Caldwell,N; Leang,S-Y; Komadina,N
EPI279128	NA	New Zealand	2010-Jul-10	EPI_ISL_79449	A/SOUTH AUCKLAND/10/2010	Institute of Environmental Science and Research (ESR)	WHO Collaborating Centre for Reference and Research on Influenza	Deng,Y-M; Iannello,P; Caldwell,N; Leang,S-Y; Komadina,N
EPI279129	HA	New Zealand	2010-Jul-10	EPI_ISL_79449	A/SOUTH AUCKLAND/10/2010	Institute of Environmental Science and Research (ESR)	WHO Collaborating Centre for Reference and Research on Influenza	Deng,Y-M; Iannello,P; Caldwell,N; Leang,S-Y; Komadina,N
EPI279122	NP	New Zealand	2010-Jul-10	EPI_ISL_79449	A/SOUTH AUCKLAND/10/2010	Institute of Environmental Science and Research (ESR)	WHO Collaborating Centre for Reference and Research on Influenza	Deng,Y-M; Iannello,P; Caldwell,N; Leang,S-Y; Komadina,N
EPI279123	NS	New Zealand	2010-Jul-10	EPI_ISL_79449	A/SOUTH AUCKLAND/10/2010	Institute of Environmental Science and Research (ESR)	WHO Collaborating Centre for Reference and Research on Influenza	Deng,Y-M; Iannello,P; Caldwell,N; Leang,S-Y; Komadina,N
EPI279124	MP	New Zealand	2010-Jul-10	EPI_ISL_79449	A/SOUTH AUCKLAND/10/2010	Institute of Environmental Science and Research (ESR)	WHO Collaborating Centre for Reference and Research on Influenza	Deng,Y-M; Iannello,P; Caldwell,N; Leang,S-Y; Komadina,N
EPI279125	PA	New Zealand	2010-Jul-10	EPI_ISL_79449	A/SOUTH AUCKLAND/10/2010	Institute of Environmental Science and Research (ESR)	WHO Collaborating Centre for Reference and Research on Influenza	Deng,Y-M; Iannello,P; Caldwell,N; Leang,S-Y; Komadina,N
EPI279108	NP	New Zealand	2010-Jul-03	EPI_ISL_79446	A/SOUTH AUCKLAND/2/2010	Institute of Environmental Science and Research (ESR)	WHO Collaborating Centre for Reference and Research on Influenza	Deng,Y-M; Iannello,P; Caldwell,N; Leang,S-Y; Komadina,N
EPI279109	NS	New Zealand	2010-Jul-03	EPI_ISL_79446	A/SOUTH AUCKLAND/2/2010	Institute of Environmental Science and Research (ESR)	WHO Collaborating Centre for Reference and Research on Influenza	Deng,Y-M; Iannello,P; Caldwell,N; Leang,S-Y; Komadina,N
EPI279110	MP	New Zealand	2010-Jul-03	EPI_ISL_79446	A/SOUTH AUCKLAND/2/2010	Institute of Environmental Science and Research (ESR)	WHO Collaborating Centre for Reference and Research on Influenza	Deng,Y-M; Iannello,P; Caldwell,N; Leang,S-Y; Komadina,N
EPI279111	PA	New Zealand	2010-Jul-03	EPI_ISL_79446	A/SOUTH AUCKLAND/2/2010	Institute of Environmental Science and Research (ESR)	WHO Collaborating Centre for Reference and Research on Influenza	Deng,Y-M; Iannello,P; Caldwell,N; Leang,S-Y; Komadina,N
EPI279112	PB2	New Zealand	2010-Jul-03	EPI_ISL_79446	A/SOUTH AUCKLAND/2/2010	Institute of Environmental Science and Research (ESR)	WHO Collaborating Centre for Reference and Research on Influenza	Deng,Y-M; Iannello,P; Caldwell,N; Leang,S-Y; Komadina,N
EPI279113	PB1	New Zealand	2010-Jul-03	EPI_ISL_79446	A/SOUTH AUCKLAND/2/2010	Institute of Environmental Science and Research (ESR)	WHO Collaborating Centre for Reference and Research on Influenza	Deng,Y-M; Iannello,P; Caldwell,N; Leang,S-Y; Komadina,N
EPI279114	NA	New Zealand	2010-Jul-03	EPI_ISL_79446	A/SOUTH AUCKLAND/2/2010	Institute of Environmental Science and Research (ESR)	WHO Collaborating Centre for Reference and Research on Influenza	Deng,Y-M; Iannello,P; Caldwell,N; Leang,S-Y; Komadina,N
EPI279115	HA	New Zealand	2010-Jul-03	EPI_ISL_79446	A/SOUTH AUCKLAND/2/2010	Institute of Environmental Science and Research (ESR)	WHO Collaborating Centre for Reference and Research on Influenza	Deng,Y-M; Iannello,P; Caldwell,N; Leang,S-Y; Komadina,N
EPI279025	NP	Australia	2010-Jun-03	EPI_ISL_79402	A/PERTH/12/2010	Pathwest QE II Medical Centre	WHO Collaborating Centre for Reference and Research on Influenza	Deng,Y-M; Iannello,P; Caldwell,N; Leang,S-Y; Komadina,N
EPI279026	NS	Australia	2010-Jun-03	EPI_ISL_79402	A/PERTH/12/2010	Pathwest QE II Medical Centre	WHO Collaborating Centre for Reference and Research on Influenza	Deng,Y-M; Iannello,P; Caldwell,N; Leang,S-Y; Komadina,N
EPI279027	MP	Australia	2010-Jun-03	EPI_ISL_79402	A/PERTH/12/2010	Pathwest QE II Medical Centre	WHO Collaborating Centre for Reference and Research on Influenza	Deng,Y-M; Iannello,P; Caldwell,N; Leang,S-Y; Komadina,N
EPI279028	PA	Australia	2010-Jun-03	EPI_ISL_79402	A/PERTH/12/2010	Pathwest QE II Medical Centre	WHO Collaborating Centre for Reference and Research on Influenza	Deng,Y-M; Iannello,P; Caldwell,N; Leang,S-Y; Komadina,N
EPI279029	PB2	Australia	2010-Jun-03	EPI_ISL_79402	A/PERTH/12/2010	Pathwest QE II Medical Centre	WHO Collaborating Centre for Reference and Research on Influenza	Deng,Y-M; Iannello,P; Caldwell,N; Leang,S-Y; Komadina,N
EPI279030	PB1	Australia	2010-Jun-03	EPI_ISL_79402	A/PERTH/12/2010	Pathwest QE II Medical Centre	WHO Collaborating Centre for Reference and Research on Influenza	Deng,Y-M; Iannello,P; Caldwell,N; Leang,S-Y; Komadina,N
EPI279031	NA	Australia	2010-Jun-03	EPI_ISL_79402	A/PERTH/12/2010	Pathwest QE II Medical Centre	WHO Collaborating Centre for Reference and Research on Influenza	Deng,Y-M; Iannello,P; Caldwell,N; Leang,S-Y; Komadina,N
EPI279032	HA	Australia	2010-Jun-03	EPI_ISL_79402	A/PERTH/12/2010	Pathwest QE II Medical Centre	WHO Collaborating Centre for Reference and Research on Influenza	Deng,Y-M; Iannello,P; Caldwell,N; Leang,S-Y; Komadina,N
EPI279017	NP	Australia	2010-Jun-29	EPI_ISL_79401	A/VICTORIA/5/2010	Victorian Infectious Diseases Reference Laboratory	WHO Collaborating Centre for Reference and Research on Influenza	Deng,Y-M; Iannello,P; Caldwell,N; Leang,S-Y; Komadina,N
EPI279018	NS	Australia	2010-Jun-29	EPI_ISL_79401	A/VICTORIA/5/2010	Victorian Infectious Diseases Reference Laboratory	WHO Collaborating Centre for Reference and Research on Influenza	Deng,Y-M; Iannello,P; Caldwell,N; Leang,S-Y; Komadina,N
EPI279019	MP	Australia	2010-Jun-29	EPI_ISL_79401	A/VICTORIA/5/2010	Victorian Infectious Diseases Reference Laboratory	WHO Collaborating Centre for Reference and Research on Influenza	Deng,Y-M; Iannello,P; Caldwell,N; Leang,S-Y; Komadina,N
EPI279020	PA	Australia	2010-Jun-29	EPI_ISL_79401	A/VICTORIA/5/2010	Victorian Infectious Diseases Reference Laboratory	WHO Collaborating Centre for Reference and Research on Influenza	Deng,Y-M; Iannello,P; Caldwell,N; Leang,S-Y; Komadina,N
EPI279021	PB2	Australia	2010-Jun-29	EPI_ISL_79401	A/VICTORIA/5/2010	Victorian Infectious Diseases Reference Laboratory	WHO Collaborating Centre for Reference and Research on Influenza	Deng,Y-M; Iannello,P; Caldwell,N; Leang,S-Y; Komadina,N
EPI279022	PB1	Australia	2010-Jun-29	EPI_ISL_79401	A/VICTORIA/5/2010	Victorian Infectious Diseases Reference Laboratory	WHO Collaborating Centre for Reference and Research on Influenza	Deng,Y-M; Iannello,P; Caldwell,N; Leang,S-Y; Komadina,N
EPI279023	NA	Australia	2010-Jun-29	EPI_ISL_79401	A/VICTORIA/5/2010	Victorian Infectious Diseases Reference Laboratory	WHO Collaborating Centre for Reference and Research on Influenza	Deng,Y-M; Iannello,P; Caldwell,N; Leang,S-Y; Komadina,N
EPI279024	HA	Australia	2010-Jun-29	EPI_ISL_79401	A/VICTORIA/5/2010	Victorian Infectious Diseases Reference Laboratory	WHO Collaborating Centre for Reference and Research on Influenza	Deng,Y-M; Iannello,P; Caldwell,N; Leang,S-Y; Komadina,N
EPI284403	PB1	Australia	2010-Jun-21	EPI_ISL_79394	A/DARWIN/3/2010	Influenza Surveillance Centre for Disease Control	WHO Collaborating Centre for Reference and Research on Influenza	Deng,Y-M; Iannello,P; Caldwell,N; Leang,S-Y; Komadina,N
EPI284404	PB2	Australia	2010-Jun-21	EPI_ISL_79394	A/DARWIN/3/2010	Influenza Surveillance Centre for Disease Control	WHO Collaborating Centre for Reference and Research on Influenza	Deng,Y-M; Iannello,P; Caldwell,N; Leang,S-Y; Komadina,N
EPI278999	NA	Australia	2010-Jun-21	EPI_ISL_79394	A/DARWIN/3/2010	Influenza Surveillance Centre for Disease Control	WHO Collaborating Centre for Reference and Research on Influenza	Deng,Y-M; Iannello,P; Caldwell,N; Leang,S-Y; Komadina,N
EPI279000	HA	Australia	2010-Jun-21	EPI_ISL_79394	A/DARWIN/3/2010	Influenza Surveillance Centre for Disease Control	WHO Collaborating Centre for Reference and Research on Influenza	Deng,Y-M; Iannello,P; Caldwell,N; Leang,S-Y; Komadina,N
EPI284402	NP	Australia	2010-Jun-21	EPI_ISL_79394	A/DARWIN/3/2010	Influenza Surveillance Centre for Disease Control	WHO Collaborating Centre for Reference and Research on Influenza	Deng,Y-M; Iannello,P; Caldwell,N; Leang,S-Y; Komadina,N
EPI284401	PA	Australia	2010-Jun-21	EPI_ISL_79394	A/DARWIN/3/2010	Influenza Surveillance Centre for Disease Control	WHO Collaborating Centre for Reference and Research on Influenza	Deng,Y-M; Iannello,P; Caldwell,N; Leang,S-Y; Komadina,N
EPI284405	NS	Australia	2010-Jun-21	EPI_ISL_79394	A/DARWIN/3/2010	Influenza Surveillance Centre for Disease Control	WHO Collaborating Centre for Reference and Research on Influenza	Deng,Y-M; Iannello,P; Caldwell,N; Leang,S-Y; Komadina,N
EPI284406	MP	Australia	2010-Jun-21	EPI_ISL_79394	A/DARWIN/3/2010	Influenza Surveillance Centre for Disease Control	WHO Collaborating Centre for Reference and Research on Influenza	Deng,Y-M; Iannello,P; Caldwell,N; Leang,S-Y; Komadina,N
EPI278897	NP	Russian Federation	2010-Feb-08	EPI_ISL_79365	A/St. Petersburg/204/2010	Russian Academy of Medical Sciences	Centers for Disease Control and Prevention
EPI278898	NS	Russian Federation	2010-Feb-08	EPI_ISL_79365	A/St. Petersburg/204/2010	Russian Academy of Medical Sciences	Centers for Disease Control and Prevention
EPI278899	MP	Russian Federation	2010-Feb-08	EPI_ISL_79365	A/St. Petersburg/204/2010	Russian Academy of Medical Sciences	Centers for Disease Control and Prevention
EPI278900	PA	Russian Federation	2010-Feb-08	EPI_ISL_79365	A/St. Petersburg/204/2010	Russian Academy of Medical Sciences	Centers for Disease Control and Prevention
EPI278901	PB2	Russian Federation	2010-Feb-08	EPI_ISL_79365	A/St. Petersburg/204/2010	Russian Academy of Medical Sciences	Centers for Disease Control and Prevention
EPI278902	PB1	Russian Federation	2010-Feb-08	EPI_ISL_79365	A/St. Petersburg/204/2010	Russian Academy of Medical Sciences	Centers for Disease Control and Prevention
EPI278903	NA	Russian Federation	2010-Feb-08	EPI_ISL_79365	A/St. Petersburg/204/2010	Russian Academy of Medical Sciences	Centers for Disease Control and Prevention
EPI278904	HA	Russian Federation	2010-Feb-08	EPI_ISL_79365	A/St. Petersburg/204/2010	Russian Academy of Medical Sciences	Centers for Disease Control and Prevention
EPI278889	NP	United States	2010-Jun-01	EPI_ISL_79364	A/Texas/03/2010	Texas Department of State Health Services-Laboratory Services	Centers for Disease Control and Prevention
EPI278890	NS	United States	2010-Jun-01	EPI_ISL_79364	A/Texas/03/2010	Texas Department of State Health Services-Laboratory Services	Centers for Disease Control and Prevention
EPI278891	MP	United States	2010-Jun-01	EPI_ISL_79364	A/Texas/03/2010	Texas Department of State Health Services-Laboratory Services	Centers for Disease Control and Prevention
EPI278892	PA	United States	2010-Jun-01	EPI_ISL_79364	A/Texas/03/2010	Texas Department of State Health Services-Laboratory Services	Centers for Disease Control and Prevention
EPI278893	PB2	United States	2010-Jun-01	EPI_ISL_79364	A/Texas/03/2010	Texas Department of State Health Services-Laboratory Services	Centers for Disease Control and Prevention
EPI278894	PB1	United States	2010-Jun-01	EPI_ISL_79364	A/Texas/03/2010	Texas Department of State Health Services-Laboratory Services	Centers for Disease Control and Prevention
EPI278895	NA	United States	2010-Jun-01	EPI_ISL_79364	A/Texas/03/2010	Texas Department of State Health Services-Laboratory Services	Centers for Disease Control and Prevention
EPI278896	HA	United States	2010-Jun-01	EPI_ISL_79364	A/Texas/03/2010	Texas Department of State Health Services-Laboratory Services	Centers for Disease Control and Prevention
EPI278595	HA	Australia	2010-Jun-03	EPI_ISL_79233	A/Brisbane/12/2010	Queensland Health Forensic and Scientific Services	WHO Collaborating Centre for Reference and Research on Influenza	Deng,Y-M; Iannello,P; Caldwell,N; Leang,S-K; Komadina,N
EPI278596	NA	Australia	2010-Jun-03	EPI_ISL_79233	A/Brisbane/12/2010	Queensland Health Forensic and Scientific Services	WHO Collaborating Centre for Reference and Research on Influenza	Deng,Y-M; Iannello,P; Caldwell,N; Leang,S-K; Komadina,N
EPI284409	NS	Australia	2010-Jun-03	EPI_ISL_79233	A/Brisbane/12/2010	Queensland Health Forensic and Scientific Services	WHO Collaborating Centre for Reference and Research on Influenza	Deng,Y-M; Iannello,P; Caldwell,N; Leang,S-K; Komadina,N
EPI284411	NP	Australia	2010-Jun-03	EPI_ISL_79233	A/Brisbane/12/2010	Queensland Health Forensic and Scientific Services	WHO Collaborating Centre for Reference and Research on Influenza	Deng,Y-M; Iannello,P; Caldwell,N; Leang,S-K; Komadina,N
EPI284414	PB2	Australia	2010-Jun-03	EPI_ISL_79233	A/Brisbane/12/2010	Queensland Health Forensic and Scientific Services	WHO Collaborating Centre for Reference and Research on Influenza	Deng,Y-M; Iannello,P; Caldwell,N; Leang,S-K; Komadina,N
EPI284410	MP	Australia	2010-Jun-03	EPI_ISL_79233	A/Brisbane/12/2010	Queensland Health Forensic and Scientific Services	WHO Collaborating Centre for Reference and Research on Influenza	Deng,Y-M; Iannello,P; Caldwell,N; Leang,S-K; Komadina,N
EPI284412	PA	Australia	2010-Jun-03	EPI_ISL_79233	A/Brisbane/12/2010	Queensland Health Forensic and Scientific Services	WHO Collaborating Centre for Reference and Research on Influenza	Deng,Y-M; Iannello,P; Caldwell,N; Leang,S-K; Komadina,N
EPI284413	PB1	Australia	2010-Jun-03	EPI_ISL_79233	A/Brisbane/12/2010	Queensland Health Forensic and Scientific Services	WHO Collaborating Centre for Reference and Research on Influenza	Deng,Y-M; Iannello,P; Caldwell,N; Leang,S-K; Komadina,N
EPI278038	PB2	United States	2009-Sep-05	EPI_ISL_78856	A/South Carolina/WRSP520/2009		Import from public-domain	Houng,H.-S.; Zhou,Y.; Lysons,A.; Kuschner,R.A.
EPI278039	PB1	United States	2009-Sep-05	EPI_ISL_78856	A/South Carolina/WRSP520/2009		Import from public-domain	Houng,H.-S.; Zhou,Y.; Lysons,A.; Kuschner,R.A.
EPI278040	PA	United States	2009-Sep-05	EPI_ISL_78856	A/South Carolina/WRSP520/2009		Import from public-domain	Houng,H.-S.; Zhou,Y.; Lysons,A.; Kuschner,R.A.
EPI278041	HA	United States	2009-Sep-05	EPI_ISL_78856	A/South Carolina/WRSP520/2009		Import from public-domain	Houng,H.-S.; Zhou,Y.; Lysons,A.; Kuschner,R.A.
EPI278042	NP	United States	2009-Sep-05	EPI_ISL_78856	A/South Carolina/WRSP520/2009		Import from public-domain	Houng,H.-S.; Zhou,Y.; Lysons,A.; Kuschner,R.A.
EPI278043	NA	United States	2009-Sep-05	EPI_ISL_78856	A/South Carolina/WRSP520/2009		Import from public-domain	Houng,H.-S.; Zhou,Y.; Lysons,A.; Kuschner,R.A.
EPI278044	MP	United States	2009-Sep-05	EPI_ISL_78856	A/South Carolina/WRSP520/2009		Import from public-domain	Houng,H.-S.; Zhou,Y.; Lysons,A.; Kuschner,R.A.
EPI278045	NS	United States	2009-Sep-05	EPI_ISL_78856	A/South Carolina/WRSP520/2009		Import from public-domain	Houng,H.-S.; Zhou,Y.; Lysons,A.; Kuschner,R.A.
EPI278030	PB2	Ethiopia	2009-Dec-01	EPI_ISL_78855	A/Addis Ababa/WR2848T/2009		Import from public-domain	Houng,H.-S.; Zhou,Y.; Lysons,A.; Kuschner,R.A.
EPI278031	PB1	Ethiopia	2009-Dec-01	EPI_ISL_78855	A/Addis Ababa/WR2848T/2009		Import from public-domain	Houng,H.-S.; Zhou,Y.; Lysons,A.; Kuschner,R.A.
EPI278032	PA	Ethiopia	2009-Dec-01	EPI_ISL_78855	A/Addis Ababa/WR2848T/2009		Import from public-domain	Houng,H.-S.; Zhou,Y.; Lysons,A.; Kuschner,R.A.
EPI278033	HA	Ethiopia	2009-Dec-01	EPI_ISL_78855	A/Addis Ababa/WR2848T/2009		Import from public-domain	Houng,H.-S.; Zhou,Y.; Lysons,A.; Kuschner,R.A.
EPI278034	NP	Ethiopia	2009-Dec-01	EPI_ISL_78855	A/Addis Ababa/WR2848T/2009		Import from public-domain	Houng,H.-S.; Zhou,Y.; Lysons,A.; Kuschner,R.A.
EPI278035	NA	Ethiopia	2009-Dec-01	EPI_ISL_78855	A/Addis Ababa/WR2848T/2009		Import from public-domain	Houng,H.-S.; Zhou,Y.; Lysons,A.; Kuschner,R.A.
EPI278036	MP	Ethiopia	2009-Dec-01	EPI_ISL_78855	A/Addis Ababa/WR2848T/2009		Import from public-domain	Houng,H.-S.; Zhou,Y.; Lysons,A.; Kuschner,R.A.
EPI278037	NS	Ethiopia	2009-Dec-01	EPI_ISL_78855	A/Addis Ababa/WR2848T/2009		Import from public-domain	Houng,H.-S.; Zhou,Y.; Lysons,A.; Kuschner,R.A.
EPI278025	HA	Ethiopia	2009-Dec-01	EPI_ISL_78854	A/Addis Ababa/WR2848N/2009		Import from public-domain	Houng,H.-S.; Zhou,Y.; Lysons,A.; Kuschner,R.A.
EPI278026	NP	Ethiopia	2009-Dec-01	EPI_ISL_78854	A/Addis Ababa/WR2848N/2009		Import from public-domain	Houng,H.-S.; Zhou,Y.; Lysons,A.; Kuschner,R.A.
EPI278027	NA	Ethiopia	2009-Dec-01	EPI_ISL_78854	A/Addis Ababa/WR2848N/2009		Import from public-domain	Houng,H.-S.; Zhou,Y.; Lysons,A.; Kuschner,R.A.
EPI278028	MP	Ethiopia	2009-Dec-01	EPI_ISL_78854	A/Addis Ababa/WR2848N/2009		Import from public-domain	Houng,H.-S.; Zhou,Y.; Lysons,A.; Kuschner,R.A.
EPI278029	NS	Ethiopia	2009-Dec-01	EPI_ISL_78854	A/Addis Ababa/WR2848N/2009		Import from public-domain	Houng,H.-S.; Zhou,Y.; Lysons,A.; Kuschner,R.A.
EPI278022	PB2	Ethiopia	2009-Dec-01	EPI_ISL_78854	A/Addis Ababa/WR2848N/2009		Import from public-domain	Houng,H.-S.; Zhou,Y.; Lysons,A.; Kuschner,R.A.
EPI278023	PB1	Ethiopia	2009-Dec-01	EPI_ISL_78854	A/Addis Ababa/WR2848N/2009		Import from public-domain	Houng,H.-S.; Zhou,Y.; Lysons,A.; Kuschner,R.A.
EPI278024	PA	Ethiopia	2009-Dec-01	EPI_ISL_78854	A/Addis Ababa/WR2848N/2009		Import from public-domain	Houng,H.-S.; Zhou,Y.; Lysons,A.; Kuschner,R.A.
EPI278014	PB2	Mali	2009-Dec-18	EPI_ISL_78853	A/Bamako/WR2361N/2009		Import from public-domain	Houng,H.-S.; Zhou,Y.; Lysons,A.; Kuschner,R.A.
EPI278015	PB1	Mali	2009-Dec-18	EPI_ISL_78853	A/Bamako/WR2361N/2009		Import from public-domain	Houng,H.-S.; Zhou,Y.; Lysons,A.; Kuschner,R.A.
EPI278016	PA	Mali	2009-Dec-18	EPI_ISL_78853	A/Bamako/WR2361N/2009		Import from public-domain	Houng,H.-S.; Zhou,Y.; Lysons,A.; Kuschner,R.A.
EPI278017	HA	Mali	2009-Dec-18	EPI_ISL_78853	A/Bamako/WR2361N/2009		Import from public-domain	Houng,H.-S.; Zhou,Y.; Lysons,A.; Kuschner,R.A.
EPI278018	NP	Mali	2009-Dec-18	EPI_ISL_78853	A/Bamako/WR2361N/2009		Import from public-domain	Houng,H.-S.; Zhou,Y.; Lysons,A.; Kuschner,R.A.
EPI278019	NA	Mali	2009-Dec-18	EPI_ISL_78853	A/Bamako/WR2361N/2009		Import from public-domain	Houng,H.-S.; Zhou,Y.; Lysons,A.; Kuschner,R.A.
EPI278020	MP	Mali	2009-Dec-18	EPI_ISL_78853	A/Bamako/WR2361N/2009		Import from public-domain	Houng,H.-S.; Zhou,Y.; Lysons,A.; Kuschner,R.A.
EPI278021	NS	Mali	2009-Dec-18	EPI_ISL_78853	A/Bamako/WR2361N/2009		Import from public-domain	Houng,H.-S.; Zhou,Y.; Lysons,A.; Kuschner,R.A.
EPI278006	PB2	Haiti	2009-Nov-13	EPI_ISL_78852	A/Port Au Prince/WR2294T/2009		Import from public-domain	Houng,H.-S.; Zhou,Y.; Lysons,A.; Kuschner,R.A.
EPI278007	PB1	Haiti	2009-Nov-13	EPI_ISL_78852	A/Port Au Prince/WR2294T/2009		Import from public-domain	Houng,H.-S.; Zhou,Y.; Lysons,A.; Kuschner,R.A.
EPI278008	PA	Haiti	2009-Nov-13	EPI_ISL_78852	A/Port Au Prince/WR2294T/2009		Import from public-domain	Houng,H.-S.; Zhou,Y.; Lysons,A.; Kuschner,R.A.
EPI278009	HA	Haiti	2009-Nov-13	EPI_ISL_78852	A/Port Au Prince/WR2294T/2009		Import from public-domain	Houng,H.-S.; Zhou,Y.; Lysons,A.; Kuschner,R.A.
EPI278010	NP	Haiti	2009-Nov-13	EPI_ISL_78852	A/Port Au Prince/WR2294T/2009		Import from public-domain	Houng,H.-S.; Zhou,Y.; Lysons,A.; Kuschner,R.A.
EPI278011	NA	Haiti	2009-Nov-13	EPI_ISL_78852	A/Port Au Prince/WR2294T/2009		Import from public-domain	Houng,H.-S.; Zhou,Y.; Lysons,A.; Kuschner,R.A.
EPI278012	MP	Haiti	2009-Nov-13	EPI_ISL_78852	A/Port Au Prince/WR2294T/2009		Import from public-domain	Houng,H.-S.; Zhou,Y.; Lysons,A.; Kuschner,R.A.
EPI278013	NS	Haiti	2009-Nov-13	EPI_ISL_78852	A/Port Au Prince/WR2294T/2009		Import from public-domain	Houng,H.-S.; Zhou,Y.; Lysons,A.; Kuschner,R.A.
EPI277998	PB2	Russian Federation	2009-Nov-08	EPI_ISL_78851	A/Moscow/WR1866N/2009		Import from public-domain	Houng,H.-S.; Zhou,Y.; Lysons,A.; Kuschner,R.A.
EPI277999	PB1	Russian Federation	2009-Nov-08	EPI_ISL_78851	A/Moscow/WR1866N/2009		Import from public-domain	Houng,H.-S.; Zhou,Y.; Lysons,A.; Kuschner,R.A.
EPI278000	PA	Russian Federation	2009-Nov-08	EPI_ISL_78851	A/Moscow/WR1866N/2009		Import from public-domain	Houng,H.-S.; Zhou,Y.; Lysons,A.; Kuschner,R.A.
EPI278001	HA	Russian Federation	2009-Nov-08	EPI_ISL_78851	A/Moscow/WR1866N/2009		Import from public-domain	Houng,H.-S.; Zhou,Y.; Lysons,A.; Kuschner,R.A.
EPI278002	NP	Russian Federation	2009-Nov-08	EPI_ISL_78851	A/Moscow/WR1866N/2009		Import from public-domain	Houng,H.-S.; Zhou,Y.; Lysons,A.; Kuschner,R.A.
EPI278003	NA	Russian Federation	2009-Nov-08	EPI_ISL_78851	A/Moscow/WR1866N/2009		Import from public-domain	Houng,H.-S.; Zhou,Y.; Lysons,A.; Kuschner,R.A.
EPI278004	MP	Russian Federation	2009-Nov-08	EPI_ISL_78851	A/Moscow/WR1866N/2009		Import from public-domain	Houng,H.-S.; Zhou,Y.; Lysons,A.; Kuschner,R.A.
EPI278005	NS	Russian Federation	2009-Nov-08	EPI_ISL_78851	A/Moscow/WR1866N/2009		Import from public-domain	Houng,H.-S.; Zhou,Y.; Lysons,A.; Kuschner,R.A.
EPI277990	PB2	Mexico	2009-Nov-19	EPI_ISL_78850	A/Mexico City/WR1765N/2009		Import from public-domain	Houng,H.-S.; Zhou,Y.; Lysons,A.; Kuschner,R.A.
EPI277991	PB1	Mexico	2009-Nov-19	EPI_ISL_78850	A/Mexico City/WR1765N/2009		Import from public-domain	Houng,H.-S.; Zhou,Y.; Lysons,A.; Kuschner,R.A.
EPI277992	PA	Mexico	2009-Nov-19	EPI_ISL_78850	A/Mexico City/WR1765N/2009		Import from public-domain	Houng,H.-S.; Zhou,Y.; Lysons,A.; Kuschner,R.A.
EPI277993	HA	Mexico	2009-Nov-19	EPI_ISL_78850	A/Mexico City/WR1765N/2009		Import from public-domain	Houng,H.-S.; Zhou,Y.; Lysons,A.; Kuschner,R.A.
EPI277994	NP	Mexico	2009-Nov-19	EPI_ISL_78850	A/Mexico City/WR1765N/2009		Import from public-domain	Houng,H.-S.; Zhou,Y.; Lysons,A.; Kuschner,R.A.
EPI277995	NA	Mexico	2009-Nov-19	EPI_ISL_78850	A/Mexico City/WR1765N/2009		Import from public-domain	Houng,H.-S.; Zhou,Y.; Lysons,A.; Kuschner,R.A.
EPI277996	MP	Mexico	2009-Nov-19	EPI_ISL_78850	A/Mexico City/WR1765N/2009		Import from public-domain	Houng,H.-S.; Zhou,Y.; Lysons,A.; Kuschner,R.A.
EPI277997	NS	Mexico	2009-Nov-19	EPI_ISL_78850	A/Mexico City/WR1765N/2009		Import from public-domain	Houng,H.-S.; Zhou,Y.; Lysons,A.; Kuschner,R.A.
EPI277982	PB2	Mexico	2009-Nov-03	EPI_ISL_78849	A/Mexico City/WR1762T/2009		Import from public-domain	Houng,H.-S.; Zhou,Y.; Lysons,A.; Kuschner,R.A.
EPI277983	PB1	Mexico	2009-Nov-03	EPI_ISL_78849	A/Mexico City/WR1762T/2009		Import from public-domain	Houng,H.-S.; Zhou,Y.; Lysons,A.; Kuschner,R.A.
EPI277984	PA	Mexico	2009-Nov-03	EPI_ISL_78849	A/Mexico City/WR1762T/2009		Import from public-domain	Houng,H.-S.; Zhou,Y.; Lysons,A.; Kuschner,R.A.
EPI277985	HA	Mexico	2009-Nov-03	EPI_ISL_78849	A/Mexico City/WR1762T/2009		Import from public-domain	Houng,H.-S.; Zhou,Y.; Lysons,A.; Kuschner,R.A.
EPI277986	NP	Mexico	2009-Nov-03	EPI_ISL_78849	A/Mexico City/WR1762T/2009		Import from public-domain	Houng,H.-S.; Zhou,Y.; Lysons,A.; Kuschner,R.A.
EPI277987	NA	Mexico	2009-Nov-03	EPI_ISL_78849	A/Mexico City/WR1762T/2009		Import from public-domain	Houng,H.-S.; Zhou,Y.; Lysons,A.; Kuschner,R.A.
EPI277988	MP	Mexico	2009-Nov-03	EPI_ISL_78849	A/Mexico City/WR1762T/2009		Import from public-domain	Houng,H.-S.; Zhou,Y.; Lysons,A.; Kuschner,R.A.
EPI277989	NS	Mexico	2009-Nov-03	EPI_ISL_78849	A/Mexico City/WR1762T/2009		Import from public-domain	Houng,H.-S.; Zhou,Y.; Lysons,A.; Kuschner,R.A.
EPI277974	PB2	Mexico	2009-Nov-09	EPI_ISL_78848	A/Mexico City/WR1747N/2009		Import from public-domain	Houng,H.-S.; Zhou,Y.; Lysons,A.; Kuschner,R.A.
EPI277975	PB1	Mexico	2009-Nov-09	EPI_ISL_78848	A/Mexico City/WR1747N/2009		Import from public-domain	Houng,H.-S.; Zhou,Y.; Lysons,A.; Kuschner,R.A.
EPI277976	PA	Mexico	2009-Nov-09	EPI_ISL_78848	A/Mexico City/WR1747N/2009		Import from public-domain	Houng,H.-S.; Zhou,Y.; Lysons,A.; Kuschner,R.A.
EPI277977	HA	Mexico	2009-Nov-09	EPI_ISL_78848	A/Mexico City/WR1747N/2009		Import from public-domain	Houng,H.-S.; Zhou,Y.; Lysons,A.; Kuschner,R.A.
EPI277978	NP	Mexico	2009-Nov-09	EPI_ISL_78848	A/Mexico City/WR1747N/2009		Import from public-domain	Houng,H.-S.; Zhou,Y.; Lysons,A.; Kuschner,R.A.
EPI277979	NA	Mexico	2009-Nov-09	EPI_ISL_78848	A/Mexico City/WR1747N/2009		Import from public-domain	Houng,H.-S.; Zhou,Y.; Lysons,A.; Kuschner,R.A.
EPI277980	MP	Mexico	2009-Nov-09	EPI_ISL_78848	A/Mexico City/WR1747N/2009		Import from public-domain	Houng,H.-S.; Zhou,Y.; Lysons,A.; Kuschner,R.A.
EPI277981	NS	Mexico	2009-Nov-09	EPI_ISL_78848	A/Mexico City/WR1747N/2009		Import from public-domain	Houng,H.-S.; Zhou,Y.; Lysons,A.; Kuschner,R.A.
EPI277966	PB2	Mexico	2009-Oct-09	EPI_ISL_78847	A/Mexico City/WR1708T/2009		Import from public-domain	Houng,H.-S.; Zhou,Y.; Lysons,A.; Kuschner,R.A.
EPI277967	PB1	Mexico	2009-Oct-09	EPI_ISL_78847	A/Mexico City/WR1708T/2009		Import from public-domain	Houng,H.-S.; Zhou,Y.; Lysons,A.; Kuschner,R.A.
EPI277968	PA	Mexico	2009-Oct-09	EPI_ISL_78847	A/Mexico City/WR1708T/2009		Import from public-domain	Houng,H.-S.; Zhou,Y.; Lysons,A.; Kuschner,R.A.
EPI277969	HA	Mexico	2009-Oct-09	EPI_ISL_78847	A/Mexico City/WR1708T/2009		Import from public-domain	Houng,H.-S.; Zhou,Y.; Lysons,A.; Kuschner,R.A.
EPI277970	NP	Mexico	2009-Oct-09	EPI_ISL_78847	A/Mexico City/WR1708T/2009		Import from public-domain	Houng,H.-S.; Zhou,Y.; Lysons,A.; Kuschner,R.A.
EPI277971	NA	Mexico	2009-Oct-09	EPI_ISL_78847	A/Mexico City/WR1708T/2009		Import from public-domain	Houng,H.-S.; Zhou,Y.; Lysons,A.; Kuschner,R.A.
EPI277972	MP	Mexico	2009-Oct-09	EPI_ISL_78847	A/Mexico City/WR1708T/2009		Import from public-domain	Houng,H.-S.; Zhou,Y.; Lysons,A.; Kuschner,R.A.
EPI277973	NS	Mexico	2009-Oct-09	EPI_ISL_78847	A/Mexico City/WR1708T/2009		Import from public-domain	Houng,H.-S.; Zhou,Y.; Lysons,A.; Kuschner,R.A.
EPI277958	PB2	Mexico	2009-Sep-18	EPI_ISL_78846	A/Mexico City/WR1706T/2009		Import from public-domain	Houng,H.-S.; Zhou,Y.; Lysons,A.; Kuschner,R.A.
EPI277959	PB1	Mexico	2009-Sep-18	EPI_ISL_78846	A/Mexico City/WR1706T/2009		Import from public-domain	Houng,H.-S.; Zhou,Y.; Lysons,A.; Kuschner,R.A.
EPI277960	PA	Mexico	2009-Sep-18	EPI_ISL_78846	A/Mexico City/WR1706T/2009		Import from public-domain	Houng,H.-S.; Zhou,Y.; Lysons,A.; Kuschner,R.A.
EPI277961	HA	Mexico	2009-Sep-18	EPI_ISL_78846	A/Mexico City/WR1706T/2009		Import from public-domain	Houng,H.-S.; Zhou,Y.; Lysons,A.; Kuschner,R.A.
EPI277962	NP	Mexico	2009-Sep-18	EPI_ISL_78846	A/Mexico City/WR1706T/2009		Import from public-domain	Houng,H.-S.; Zhou,Y.; Lysons,A.; Kuschner,R.A.
EPI277963	NA	Mexico	2009-Sep-18	EPI_ISL_78846	A/Mexico City/WR1706T/2009		Import from public-domain	Houng,H.-S.; Zhou,Y.; Lysons,A.; Kuschner,R.A.
EPI277964	MP	Mexico	2009-Sep-18	EPI_ISL_78846	A/Mexico City/WR1706T/2009		Import from public-domain	Houng,H.-S.; Zhou,Y.; Lysons,A.; Kuschner,R.A.
EPI277965	NS	Mexico	2009-Sep-18	EPI_ISL_78846	A/Mexico City/WR1706T/2009		Import from public-domain	Houng,H.-S.; Zhou,Y.; Lysons,A.; Kuschner,R.A.
EPI277954	NP	Mexico	2009-Sep-25	EPI_ISL_78845	A/Mexico City/WR1704T/2009		Import from public-domain	Houng,H.-S.; Zhou,Y.; Lysons,A.; Kuschner,R.A.
EPI277955	NA	Mexico	2009-Sep-25	EPI_ISL_78845	A/Mexico City/WR1704T/2009		Import from public-domain	Houng,H.-S.; Zhou,Y.; Lysons,A.; Kuschner,R.A.
EPI277956	MP	Mexico	2009-Sep-25	EPI_ISL_78845	A/Mexico City/WR1704T/2009		Import from public-domain	Houng,H.-S.; Zhou,Y.; Lysons,A.; Kuschner,R.A.
EPI277957	NS	Mexico	2009-Sep-25	EPI_ISL_78845	A/Mexico City/WR1704T/2009		Import from public-domain	Houng,H.-S.; Zhou,Y.; Lysons,A.; Kuschner,R.A.
EPI277950	PB2	Mexico	2009-Sep-25	EPI_ISL_78845	A/Mexico City/WR1704T/2009		Import from public-domain	Houng,H.-S.; Zhou,Y.; Lysons,A.; Kuschner,R.A.
EPI277951	PB1	Mexico	2009-Sep-25	EPI_ISL_78845	A/Mexico City/WR1704T/2009		Import from public-domain	Houng,H.-S.; Zhou,Y.; Lysons,A.; Kuschner,R.A.
EPI277952	PA	Mexico	2009-Sep-25	EPI_ISL_78845	A/Mexico City/WR1704T/2009		Import from public-domain	Houng,H.-S.; Zhou,Y.; Lysons,A.; Kuschner,R.A.
EPI277953	HA	Mexico	2009-Sep-25	EPI_ISL_78845	A/Mexico City/WR1704T/2009		Import from public-domain	Houng,H.-S.; Zhou,Y.; Lysons,A.; Kuschner,R.A.
EPI277942	PB2	Mexico	2009-Sep-24	EPI_ISL_78844	A/Mexico City/WR1701T/2009		Import from public-domain	Houng,H.-S.; Zhou,Y.; Lysons,A.; Kuschner,R.A.
EPI277943	PB1	Mexico	2009-Sep-24	EPI_ISL_78844	A/Mexico City/WR1701T/2009		Import from public-domain	Houng,H.-S.; Zhou,Y.; Lysons,A.; Kuschner,R.A.
EPI277944	PA	Mexico	2009-Sep-24	EPI_ISL_78844	A/Mexico City/WR1701T/2009		Import from public-domain	Houng,H.-S.; Zhou,Y.; Lysons,A.; Kuschner,R.A.
EPI277945	HA	Mexico	2009-Sep-24	EPI_ISL_78844	A/Mexico City/WR1701T/2009		Import from public-domain	Houng,H.-S.; Zhou,Y.; Lysons,A.; Kuschner,R.A.
EPI277946	NP	Mexico	2009-Sep-24	EPI_ISL_78844	A/Mexico City/WR1701T/2009		Import from public-domain	Houng,H.-S.; Zhou,Y.; Lysons,A.; Kuschner,R.A.
EPI277947	NA	Mexico	2009-Sep-24	EPI_ISL_78844	A/Mexico City/WR1701T/2009		Import from public-domain	Houng,H.-S.; Zhou,Y.; Lysons,A.; Kuschner,R.A.
EPI277948	MP	Mexico	2009-Sep-24	EPI_ISL_78844	A/Mexico City/WR1701T/2009		Import from public-domain	Houng,H.-S.; Zhou,Y.; Lysons,A.; Kuschner,R.A.
EPI277949	NS	Mexico	2009-Sep-24	EPI_ISL_78844	A/Mexico City/WR1701T/2009		Import from public-domain	Houng,H.-S.; Zhou,Y.; Lysons,A.; Kuschner,R.A.
EPI277934	PB2	Mexico	2009-Sep-15	EPI_ISL_78843	A/Mexico City/WR1697T/2009		Import from public-domain	Houng,H.-S.; Zhou,Y.; Lysons,A.; Kuschner,R.A.
EPI277935	PB1	Mexico	2009-Sep-15	EPI_ISL_78843	A/Mexico City/WR1697T/2009		Import from public-domain	Houng,H.-S.; Zhou,Y.; Lysons,A.; Kuschner,R.A.
EPI277936	PA	Mexico	2009-Sep-15	EPI_ISL_78843	A/Mexico City/WR1697T/2009		Import from public-domain	Houng,H.-S.; Zhou,Y.; Lysons,A.; Kuschner,R.A.
EPI277937	HA	Mexico	2009-Sep-15	EPI_ISL_78843	A/Mexico City/WR1697T/2009		Import from public-domain	Houng,H.-S.; Zhou,Y.; Lysons,A.; Kuschner,R.A.
EPI277938	NP	Mexico	2009-Sep-15	EPI_ISL_78843	A/Mexico City/WR1697T/2009		Import from public-domain	Houng,H.-S.; Zhou,Y.; Lysons,A.; Kuschner,R.A.
EPI277939	NA	Mexico	2009-Sep-15	EPI_ISL_78843	A/Mexico City/WR1697T/2009		Import from public-domain	Houng,H.-S.; Zhou,Y.; Lysons,A.; Kuschner,R.A.
EPI277940	MP	Mexico	2009-Sep-15	EPI_ISL_78843	A/Mexico City/WR1697T/2009		Import from public-domain	Houng,H.-S.; Zhou,Y.; Lysons,A.; Kuschner,R.A.
EPI277941	NS	Mexico	2009-Sep-15	EPI_ISL_78843	A/Mexico City/WR1697T/2009		Import from public-domain	Houng,H.-S.; Zhou,Y.; Lysons,A.; Kuschner,R.A.
EPI277926	PB2	Mexico	2009-Sep-17	EPI_ISL_78842	A/Mexico City/WR1696T/2009		Import from public-domain	Houng,H.-S.; Zhou,Y.; Lysons,A.; Kuschner,R.A.
EPI277927	PB1	Mexico	2009-Sep-17	EPI_ISL_78842	A/Mexico City/WR1696T/2009		Import from public-domain	Houng,H.-S.; Zhou,Y.; Lysons,A.; Kuschner,R.A.
EPI277928	PA	Mexico	2009-Sep-17	EPI_ISL_78842	A/Mexico City/WR1696T/2009		Import from public-domain	Houng,H.-S.; Zhou,Y.; Lysons,A.; Kuschner,R.A.
EPI277929	HA	Mexico	2009-Sep-17	EPI_ISL_78842	A/Mexico City/WR1696T/2009		Import from public-domain	Houng,H.-S.; Zhou,Y.; Lysons,A.; Kuschner,R.A.
EPI277930	NP	Mexico	2009-Sep-17	EPI_ISL_78842	A/Mexico City/WR1696T/2009		Import from public-domain	Houng,H.-S.; Zhou,Y.; Lysons,A.; Kuschner,R.A.
EPI277931	NA	Mexico	2009-Sep-17	EPI_ISL_78842	A/Mexico City/WR1696T/2009		Import from public-domain	Houng,H.-S.; Zhou,Y.; Lysons,A.; Kuschner,R.A.
EPI277932	MP	Mexico	2009-Sep-17	EPI_ISL_78842	A/Mexico City/WR1696T/2009		Import from public-domain	Houng,H.-S.; Zhou,Y.; Lysons,A.; Kuschner,R.A.
EPI277933	NS	Mexico	2009-Sep-17	EPI_ISL_78842	A/Mexico City/WR1696T/2009		Import from public-domain	Houng,H.-S.; Zhou,Y.; Lysons,A.; Kuschner,R.A.
EPI277918	PB2	Mexico	2009-Oct-01	EPI_ISL_78841	A/Mexico City/WR1695N/2009		Import from public-domain	Houng,H.-S.; Zhou,Y.; Lysons,A.; Kuschner,R.A.
EPI277919	PB1	Mexico	2009-Oct-01	EPI_ISL_78841	A/Mexico City/WR1695N/2009		Import from public-domain	Houng,H.-S.; Zhou,Y.; Lysons,A.; Kuschner,R.A.
EPI277920	PA	Mexico	2009-Oct-01	EPI_ISL_78841	A/Mexico City/WR1695N/2009		Import from public-domain	Houng,H.-S.; Zhou,Y.; Lysons,A.; Kuschner,R.A.
EPI277921	HA	Mexico	2009-Oct-01	EPI_ISL_78841	A/Mexico City/WR1695N/2009		Import from public-domain	Houng,H.-S.; Zhou,Y.; Lysons,A.; Kuschner,R.A.
EPI277922	NP	Mexico	2009-Oct-01	EPI_ISL_78841	A/Mexico City/WR1695N/2009		Import from public-domain	Houng,H.-S.; Zhou,Y.; Lysons,A.; Kuschner,R.A.
EPI277923	NA	Mexico	2009-Oct-01	EPI_ISL_78841	A/Mexico City/WR1695N/2009		Import from public-domain	Houng,H.-S.; Zhou,Y.; Lysons,A.; Kuschner,R.A.
EPI277924	MP	Mexico	2009-Oct-01	EPI_ISL_78841	A/Mexico City/WR1695N/2009		Import from public-domain	Houng,H.-S.; Zhou,Y.; Lysons,A.; Kuschner,R.A.
EPI277925	NS	Mexico	2009-Oct-01	EPI_ISL_78841	A/Mexico City/WR1695N/2009		Import from public-domain	Houng,H.-S.; Zhou,Y.; Lysons,A.; Kuschner,R.A.
EPI277911	PB1	Mexico	2009-Sep-22	EPI_ISL_78840	A/Mexico City/WR1692T/2009		Import from public-domain	Houng,H.-S.; Zhou,Y.; Lysons,A.; Kuschner,R.A.
EPI277912	PA	Mexico	2009-Sep-22	EPI_ISL_78840	A/Mexico City/WR1692T/2009		Import from public-domain	Houng,H.-S.; Zhou,Y.; Lysons,A.; Kuschner,R.A.
EPI277913	HA	Mexico	2009-Sep-22	EPI_ISL_78840	A/Mexico City/WR1692T/2009		Import from public-domain	Houng,H.-S.; Zhou,Y.; Lysons,A.; Kuschner,R.A.
EPI277914	NP	Mexico	2009-Sep-22	EPI_ISL_78840	A/Mexico City/WR1692T/2009		Import from public-domain	Houng,H.-S.; Zhou,Y.; Lysons,A.; Kuschner,R.A.
EPI277915	NA	Mexico	2009-Sep-22	EPI_ISL_78840	A/Mexico City/WR1692T/2009		Import from public-domain	Houng,H.-S.; Zhou,Y.; Lysons,A.; Kuschner,R.A.
EPI277916	MP	Mexico	2009-Sep-22	EPI_ISL_78840	A/Mexico City/WR1692T/2009		Import from public-domain	Houng,H.-S.; Zhou,Y.; Lysons,A.; Kuschner,R.A.
EPI277917	NS	Mexico	2009-Sep-22	EPI_ISL_78840	A/Mexico City/WR1692T/2009		Import from public-domain	Houng,H.-S.; Zhou,Y.; Lysons,A.; Kuschner,R.A.
EPI277910	PB2	Mexico	2009-Sep-22	EPI_ISL_78840	A/Mexico City/WR1692T/2009		Import from public-domain	Houng,H.-S.; Zhou,Y.; Lysons,A.; Kuschner,R.A.
EPI277902	PB2	Mexico	2009-Sep-23	EPI_ISL_78839	A/Mexico City/WR1687T/2009		Import from public-domain	Houng,H.-S.; Zhou,Y.; Lysons,A.; Kuschner,R.A.
EPI277903	PB1	Mexico	2009-Sep-23	EPI_ISL_78839	A/Mexico City/WR1687T/2009		Import from public-domain	Houng,H.-S.; Zhou,Y.; Lysons,A.; Kuschner,R.A.
EPI277904	PA	Mexico	2009-Sep-23	EPI_ISL_78839	A/Mexico City/WR1687T/2009		Import from public-domain	Houng,H.-S.; Zhou,Y.; Lysons,A.; Kuschner,R.A.
EPI277905	HA	Mexico	2009-Sep-23	EPI_ISL_78839	A/Mexico City/WR1687T/2009		Import from public-domain	Houng,H.-S.; Zhou,Y.; Lysons,A.; Kuschner,R.A.
EPI277906	NP	Mexico	2009-Sep-23	EPI_ISL_78839	A/Mexico City/WR1687T/2009		Import from public-domain	Houng,H.-S.; Zhou,Y.; Lysons,A.; Kuschner,R.A.
EPI277907	NA	Mexico	2009-Sep-23	EPI_ISL_78839	A/Mexico City/WR1687T/2009		Import from public-domain	Houng,H.-S.; Zhou,Y.; Lysons,A.; Kuschner,R.A.
EPI277908	MP	Mexico	2009-Sep-23	EPI_ISL_78839	A/Mexico City/WR1687T/2009		Import from public-domain	Houng,H.-S.; Zhou,Y.; Lysons,A.; Kuschner,R.A.
EPI277909	NS	Mexico	2009-Sep-23	EPI_ISL_78839	A/Mexico City/WR1687T/2009		Import from public-domain	Houng,H.-S.; Zhou,Y.; Lysons,A.; Kuschner,R.A.
EPI277894	PB2	Mexico	2009-Sep-25	EPI_ISL_78838	A/Mexico City/WR1683T/2009		Import from public-domain	Houng,H.-S.; Zhou,Y.; Lysons,A.; Kuschner,R.A.
EPI277895	PB1	Mexico	2009-Sep-25	EPI_ISL_78838	A/Mexico City/WR1683T/2009		Import from public-domain	Houng,H.-S.; Zhou,Y.; Lysons,A.; Kuschner,R.A.
EPI277896	PA	Mexico	2009-Sep-25	EPI_ISL_78838	A/Mexico City/WR1683T/2009		Import from public-domain	Houng,H.-S.; Zhou,Y.; Lysons,A.; Kuschner,R.A.
EPI277897	HA	Mexico	2009-Sep-25	EPI_ISL_78838	A/Mexico City/WR1683T/2009		Import from public-domain	Houng,H.-S.; Zhou,Y.; Lysons,A.; Kuschner,R.A.
EPI277898	NP	Mexico	2009-Sep-25	EPI_ISL_78838	A/Mexico City/WR1683T/2009		Import from public-domain	Houng,H.-S.; Zhou,Y.; Lysons,A.; Kuschner,R.A.
EPI277899	NA	Mexico	2009-Sep-25	EPI_ISL_78838	A/Mexico City/WR1683T/2009		Import from public-domain	Houng,H.-S.; Zhou,Y.; Lysons,A.; Kuschner,R.A.
EPI277900	MP	Mexico	2009-Sep-25	EPI_ISL_78838	A/Mexico City/WR1683T/2009		Import from public-domain	Houng,H.-S.; Zhou,Y.; Lysons,A.; Kuschner,R.A.
EPI277901	NS	Mexico	2009-Sep-25	EPI_ISL_78838	A/Mexico City/WR1683T/2009		Import from public-domain	Houng,H.-S.; Zhou,Y.; Lysons,A.; Kuschner,R.A.
EPI277886	PB2	Mexico	2009-Sep-23	EPI_ISL_78837	A/Mexico City/WR1675T/2009		Import from public-domain	Houng,H.-S.; Zhou,Y.; Lysons,A.; Kuschner,R.A.
EPI277887	PB1	Mexico	2009-Sep-23	EPI_ISL_78837	A/Mexico City/WR1675T/2009		Import from public-domain	Houng,H.-S.; Zhou,Y.; Lysons,A.; Kuschner,R.A.
EPI277888	PA	Mexico	2009-Sep-23	EPI_ISL_78837	A/Mexico City/WR1675T/2009		Import from public-domain	Houng,H.-S.; Zhou,Y.; Lysons,A.; Kuschner,R.A.
EPI277889	HA	Mexico	2009-Sep-23	EPI_ISL_78837	A/Mexico City/WR1675T/2009		Import from public-domain	Houng,H.-S.; Zhou,Y.; Lysons,A.; Kuschner,R.A.
EPI277890	NP	Mexico	2009-Sep-23	EPI_ISL_78837	A/Mexico City/WR1675T/2009		Import from public-domain	Houng,H.-S.; Zhou,Y.; Lysons,A.; Kuschner,R.A.
EPI277891	NA	Mexico	2009-Sep-23	EPI_ISL_78837	A/Mexico City/WR1675T/2009		Import from public-domain	Houng,H.-S.; Zhou,Y.; Lysons,A.; Kuschner,R.A.
EPI277892	MP	Mexico	2009-Sep-23	EPI_ISL_78837	A/Mexico City/WR1675T/2009		Import from public-domain	Houng,H.-S.; Zhou,Y.; Lysons,A.; Kuschner,R.A.
EPI277893	NS	Mexico	2009-Sep-23	EPI_ISL_78837	A/Mexico City/WR1675T/2009		Import from public-domain	Houng,H.-S.; Zhou,Y.; Lysons,A.; Kuschner,R.A.
EPI277878	PB2	Mexico	2009-Oct-05	EPI_ISL_78836	A/Mexico City/WR1673N/2009		Import from public-domain	Houng,H.-S.; Zhou,Y.; Lysons,A.; Kuschner,R.A.
EPI277879	PB1	Mexico	2009-Oct-05	EPI_ISL_78836	A/Mexico City/WR1673N/2009		Import from public-domain	Houng,H.-S.; Zhou,Y.; Lysons,A.; Kuschner,R.A.
EPI277880	PA	Mexico	2009-Oct-05	EPI_ISL_78836	A/Mexico City/WR1673N/2009		Import from public-domain	Houng,H.-S.; Zhou,Y.; Lysons,A.; Kuschner,R.A.
EPI277881	HA	Mexico	2009-Oct-05	EPI_ISL_78836	A/Mexico City/WR1673N/2009		Import from public-domain	Houng,H.-S.; Zhou,Y.; Lysons,A.; Kuschner,R.A.
EPI277882	NP	Mexico	2009-Oct-05	EPI_ISL_78836	A/Mexico City/WR1673N/2009		Import from public-domain	Houng,H.-S.; Zhou,Y.; Lysons,A.; Kuschner,R.A.
EPI277883	NA	Mexico	2009-Oct-05	EPI_ISL_78836	A/Mexico City/WR1673N/2009		Import from public-domain	Houng,H.-S.; Zhou,Y.; Lysons,A.; Kuschner,R.A.
EPI277884	MP	Mexico	2009-Oct-05	EPI_ISL_78836	A/Mexico City/WR1673N/2009		Import from public-domain	Houng,H.-S.; Zhou,Y.; Lysons,A.; Kuschner,R.A.
EPI277885	NS	Mexico	2009-Oct-05	EPI_ISL_78836	A/Mexico City/WR1673N/2009		Import from public-domain	Houng,H.-S.; Zhou,Y.; Lysons,A.; Kuschner,R.A.
EPI277870	PB2	Mexico	2009-Sep-23	EPI_ISL_78835	A/Mexico City/WR1668T/2009		Import from public-domain	Houng,H.-S.; Zhou,Y.; Lysons,A.; Kuschner,R.A.
EPI277871	PB1	Mexico	2009-Sep-23	EPI_ISL_78835	A/Mexico City/WR1668T/2009		Import from public-domain	Houng,H.-S.; Zhou,Y.; Lysons,A.; Kuschner,R.A.
EPI277872	PA	Mexico	2009-Sep-23	EPI_ISL_78835	A/Mexico City/WR1668T/2009		Import from public-domain	Houng,H.-S.; Zhou,Y.; Lysons,A.; Kuschner,R.A.
EPI277873	HA	Mexico	2009-Sep-23	EPI_ISL_78835	A/Mexico City/WR1668T/2009		Import from public-domain	Houng,H.-S.; Zhou,Y.; Lysons,A.; Kuschner,R.A.
EPI277874	NP	Mexico	2009-Sep-23	EPI_ISL_78835	A/Mexico City/WR1668T/2009		Import from public-domain	Houng,H.-S.; Zhou,Y.; Lysons,A.; Kuschner,R.A.
EPI277875	NA	Mexico	2009-Sep-23	EPI_ISL_78835	A/Mexico City/WR1668T/2009		Import from public-domain	Houng,H.-S.; Zhou,Y.; Lysons,A.; Kuschner,R.A.
EPI277876	MP	Mexico	2009-Sep-23	EPI_ISL_78835	A/Mexico City/WR1668T/2009		Import from public-domain	Houng,H.-S.; Zhou,Y.; Lysons,A.; Kuschner,R.A.
EPI277877	NS	Mexico	2009-Sep-23	EPI_ISL_78835	A/Mexico City/WR1668T/2009		Import from public-domain	Houng,H.-S.; Zhou,Y.; Lysons,A.; Kuschner,R.A.
EPI277862	PB2	Russian Federation	2009-Nov-02	EPI_ISL_78834	A/Moscow/WR1638T/2009		Import from public-domain	Houng,H.-S.; Zhou,Y.; Lysons,A.; Kuschner,R.A.
EPI277863	PB1	Russian Federation	2009-Nov-02	EPI_ISL_78834	A/Moscow/WR1638T/2009		Import from public-domain	Houng,H.-S.; Zhou,Y.; Lysons,A.; Kuschner,R.A.
EPI277864	PA	Russian Federation	2009-Nov-02	EPI_ISL_78834	A/Moscow/WR1638T/2009		Import from public-domain	Houng,H.-S.; Zhou,Y.; Lysons,A.; Kuschner,R.A.
EPI277865	HA	Russian Federation	2009-Nov-02	EPI_ISL_78834	A/Moscow/WR1638T/2009		Import from public-domain	Houng,H.-S.; Zhou,Y.; Lysons,A.; Kuschner,R.A.
EPI277866	NP	Russian Federation	2009-Nov-02	EPI_ISL_78834	A/Moscow/WR1638T/2009		Import from public-domain	Houng,H.-S.; Zhou,Y.; Lysons,A.; Kuschner,R.A.
EPI277867	NA	Russian Federation	2009-Nov-02	EPI_ISL_78834	A/Moscow/WR1638T/2009		Import from public-domain	Houng,H.-S.; Zhou,Y.; Lysons,A.; Kuschner,R.A.
EPI277868	MP	Russian Federation	2009-Nov-02	EPI_ISL_78834	A/Moscow/WR1638T/2009		Import from public-domain	Houng,H.-S.; Zhou,Y.; Lysons,A.; Kuschner,R.A.
EPI277869	NS	Russian Federation	2009-Nov-02	EPI_ISL_78834	A/Moscow/WR1638T/2009		Import from public-domain	Houng,H.-S.; Zhou,Y.; Lysons,A.; Kuschner,R.A.
EPI277854	PB2	Ecuador	2009-Oct-21	EPI_ISL_78833	A/Quito/WR1589N/2009		Import from public-domain	Houng,H.-S.; Zhou,Y.; Lysons,A.; Kuschner,R.A.
EPI277855	PB1	Ecuador	2009-Oct-21	EPI_ISL_78833	A/Quito/WR1589N/2009		Import from public-domain	Houng,H.-S.; Zhou,Y.; Lysons,A.; Kuschner,R.A.
EPI277856	PA	Ecuador	2009-Oct-21	EPI_ISL_78833	A/Quito/WR1589N/2009		Import from public-domain	Houng,H.-S.; Zhou,Y.; Lysons,A.; Kuschner,R.A.
EPI277857	HA	Ecuador	2009-Oct-21	EPI_ISL_78833	A/Quito/WR1589N/2009		Import from public-domain	Houng,H.-S.; Zhou,Y.; Lysons,A.; Kuschner,R.A.
EPI277858	NP	Ecuador	2009-Oct-21	EPI_ISL_78833	A/Quito/WR1589N/2009		Import from public-domain	Houng,H.-S.; Zhou,Y.; Lysons,A.; Kuschner,R.A.
EPI277859	NA	Ecuador	2009-Oct-21	EPI_ISL_78833	A/Quito/WR1589N/2009		Import from public-domain	Houng,H.-S.; Zhou,Y.; Lysons,A.; Kuschner,R.A.
EPI277860	MP	Ecuador	2009-Oct-21	EPI_ISL_78833	A/Quito/WR1589N/2009		Import from public-domain	Houng,H.-S.; Zhou,Y.; Lysons,A.; Kuschner,R.A.
EPI277861	NS	Ecuador	2009-Oct-21	EPI_ISL_78833	A/Quito/WR1589N/2009		Import from public-domain	Houng,H.-S.; Zhou,Y.; Lysons,A.; Kuschner,R.A.
EPI277846	PB2	Taiwan	2009-Oct-19	EPI_ISL_78832	A/Taipei/WR1489N/2009		Import from public-domain	Houng,H.-S.; Zhou,Y.; Lysons,A.; Kuschner,R.A.
EPI277847	PB1	Taiwan	2009-Oct-19	EPI_ISL_78832	A/Taipei/WR1489N/2009		Import from public-domain	Houng,H.-S.; Zhou,Y.; Lysons,A.; Kuschner,R.A.
EPI277848	PA	Taiwan	2009-Oct-19	EPI_ISL_78832	A/Taipei/WR1489N/2009		Import from public-domain	Houng,H.-S.; Zhou,Y.; Lysons,A.; Kuschner,R.A.
EPI277849	HA	Taiwan	2009-Oct-19	EPI_ISL_78832	A/Taipei/WR1489N/2009		Import from public-domain	Houng,H.-S.; Zhou,Y.; Lysons,A.; Kuschner,R.A.
EPI277850	NP	Taiwan	2009-Oct-19	EPI_ISL_78832	A/Taipei/WR1489N/2009		Import from public-domain	Houng,H.-S.; Zhou,Y.; Lysons,A.; Kuschner,R.A.
EPI277851	NA	Taiwan	2009-Oct-19	EPI_ISL_78832	A/Taipei/WR1489N/2009		Import from public-domain	Houng,H.-S.; Zhou,Y.; Lysons,A.; Kuschner,R.A.
EPI277852	MP	Taiwan	2009-Oct-19	EPI_ISL_78832	A/Taipei/WR1489N/2009		Import from public-domain	Houng,H.-S.; Zhou,Y.; Lysons,A.; Kuschner,R.A.
EPI277853	NS	Taiwan	2009-Oct-19	EPI_ISL_78832	A/Taipei/WR1489N/2009		Import from public-domain	Houng,H.-S.; Zhou,Y.; Lysons,A.; Kuschner,R.A.
EPI277843	NA	Taiwan	2009-Oct-21	EPI_ISL_78831	A/Taipei/WR1485T/2009		Import from public-domain	Houng,H.-S.; Zhou,Y.; Lysons,A.; Kuschner,R.A.
EPI277844	MP	Taiwan	2009-Oct-21	EPI_ISL_78831	A/Taipei/WR1485T/2009		Import from public-domain	Houng,H.-S.; Zhou,Y.; Lysons,A.; Kuschner,R.A.
EPI277845	NS	Taiwan	2009-Oct-21	EPI_ISL_78831	A/Taipei/WR1485T/2009		Import from public-domain	Houng,H.-S.; Zhou,Y.; Lysons,A.; Kuschner,R.A.
EPI277838	PB2	Taiwan	2009-Oct-21	EPI_ISL_78831	A/Taipei/WR1485T/2009		Import from public-domain	Houng,H.-S.; Zhou,Y.; Lysons,A.; Kuschner,R.A.
EPI277839	PB1	Taiwan	2009-Oct-21	EPI_ISL_78831	A/Taipei/WR1485T/2009		Import from public-domain	Houng,H.-S.; Zhou,Y.; Lysons,A.; Kuschner,R.A.
EPI277840	PA	Taiwan	2009-Oct-21	EPI_ISL_78831	A/Taipei/WR1485T/2009		Import from public-domain	Houng,H.-S.; Zhou,Y.; Lysons,A.; Kuschner,R.A.
EPI277841	HA	Taiwan	2009-Oct-21	EPI_ISL_78831	A/Taipei/WR1485T/2009		Import from public-domain	Houng,H.-S.; Zhou,Y.; Lysons,A.; Kuschner,R.A.
EPI277842	NP	Taiwan	2009-Oct-21	EPI_ISL_78831	A/Taipei/WR1485T/2009		Import from public-domain	Houng,H.-S.; Zhou,Y.; Lysons,A.; Kuschner,R.A.
EPI277830	PB2	Taiwan	2009-Oct-21	EPI_ISL_78830	A/Taipei/WR1472T/2009		Import from public-domain	Houng,H.-S.; Zhou,Y.; Lysons,A.; Kuschner,R.A.
EPI277831	PB1	Taiwan	2009-Oct-21	EPI_ISL_78830	A/Taipei/WR1472T/2009		Import from public-domain	Houng,H.-S.; Zhou,Y.; Lysons,A.; Kuschner,R.A.
EPI277832	PA	Taiwan	2009-Oct-21	EPI_ISL_78830	A/Taipei/WR1472T/2009		Import from public-domain	Houng,H.-S.; Zhou,Y.; Lysons,A.; Kuschner,R.A.
EPI277833	HA	Taiwan	2009-Oct-21	EPI_ISL_78830	A/Taipei/WR1472T/2009		Import from public-domain	Houng,H.-S.; Zhou,Y.; Lysons,A.; Kuschner,R.A.
EPI277834	NP	Taiwan	2009-Oct-21	EPI_ISL_78830	A/Taipei/WR1472T/2009		Import from public-domain	Houng,H.-S.; Zhou,Y.; Lysons,A.; Kuschner,R.A.
EPI277835	NA	Taiwan	2009-Oct-21	EPI_ISL_78830	A/Taipei/WR1472T/2009		Import from public-domain	Houng,H.-S.; Zhou,Y.; Lysons,A.; Kuschner,R.A.
EPI277836	MP	Taiwan	2009-Oct-21	EPI_ISL_78830	A/Taipei/WR1472T/2009		Import from public-domain	Houng,H.-S.; Zhou,Y.; Lysons,A.; Kuschner,R.A.
EPI277837	NS	Taiwan	2009-Oct-21	EPI_ISL_78830	A/Taipei/WR1472T/2009		Import from public-domain	Houng,H.-S.; Zhou,Y.; Lysons,A.; Kuschner,R.A.
EPI277822	PB2	United States	2009-Oct-23	EPI_ISL_78829	A/Ft Carson/WR1449P/2009		Import from public-domain	Houng,H.-S.; Zhou,Y.; Lysons,A.; Kuschner,R.A.
EPI277823	PB1	United States	2009-Oct-23	EPI_ISL_78829	A/Ft Carson/WR1449P/2009		Import from public-domain	Houng,H.-S.; Zhou,Y.; Lysons,A.; Kuschner,R.A.
EPI277824	PA	United States	2009-Oct-23	EPI_ISL_78829	A/Ft Carson/WR1449P/2009		Import from public-domain	Houng,H.-S.; Zhou,Y.; Lysons,A.; Kuschner,R.A.
EPI277825	HA	United States	2009-Oct-23	EPI_ISL_78829	A/Ft Carson/WR1449P/2009		Import from public-domain	Houng,H.-S.; Zhou,Y.; Lysons,A.; Kuschner,R.A.
EPI277826	NP	United States	2009-Oct-23	EPI_ISL_78829	A/Ft Carson/WR1449P/2009		Import from public-domain	Houng,H.-S.; Zhou,Y.; Lysons,A.; Kuschner,R.A.
EPI277827	NA	United States	2009-Oct-23	EPI_ISL_78829	A/Ft Carson/WR1449P/2009		Import from public-domain	Houng,H.-S.; Zhou,Y.; Lysons,A.; Kuschner,R.A.
EPI277828	MP	United States	2009-Oct-23	EPI_ISL_78829	A/Ft Carson/WR1449P/2009		Import from public-domain	Houng,H.-S.; Zhou,Y.; Lysons,A.; Kuschner,R.A.
EPI277829	NS	United States	2009-Oct-23	EPI_ISL_78829	A/Ft Carson/WR1449P/2009		Import from public-domain	Houng,H.-S.; Zhou,Y.; Lysons,A.; Kuschner,R.A.
EPI277814	PB2	United States	2009-Oct-13	EPI_ISL_78828	A/Ft Carson/WR1448P/2009		Import from public-domain	Houng,H.-S.; Zhou,Y.; Lysons,A.; Kuschner,R.A.
EPI277815	PB1	United States	2009-Oct-13	EPI_ISL_78828	A/Ft Carson/WR1448P/2009		Import from public-domain	Houng,H.-S.; Zhou,Y.; Lysons,A.; Kuschner,R.A.
EPI277816	PA	United States	2009-Oct-13	EPI_ISL_78828	A/Ft Carson/WR1448P/2009		Import from public-domain	Houng,H.-S.; Zhou,Y.; Lysons,A.; Kuschner,R.A.
EPI277817	HA	United States	2009-Oct-13	EPI_ISL_78828	A/Ft Carson/WR1448P/2009		Import from public-domain	Houng,H.-S.; Zhou,Y.; Lysons,A.; Kuschner,R.A.
EPI277818	NP	United States	2009-Oct-13	EPI_ISL_78828	A/Ft Carson/WR1448P/2009		Import from public-domain	Houng,H.-S.; Zhou,Y.; Lysons,A.; Kuschner,R.A.
EPI277819	NA	United States	2009-Oct-13	EPI_ISL_78828	A/Ft Carson/WR1448P/2009		Import from public-domain	Houng,H.-S.; Zhou,Y.; Lysons,A.; Kuschner,R.A.
EPI277820	MP	United States	2009-Oct-13	EPI_ISL_78828	A/Ft Carson/WR1448P/2009		Import from public-domain	Houng,H.-S.; Zhou,Y.; Lysons,A.; Kuschner,R.A.
EPI277821	NS	United States	2009-Oct-13	EPI_ISL_78828	A/Ft Carson/WR1448P/2009		Import from public-domain	Houng,H.-S.; Zhou,Y.; Lysons,A.; Kuschner,R.A.
EPI277806	PB2	United States	2009-Oct-15	EPI_ISL_78827	A/Ft Carson/WR1446P/2009		Import from public-domain	Houng,H.-S.; Zhou,Y.; Lysons,A.; Kuschner,R.A.
EPI277807	PB1	United States	2009-Oct-15	EPI_ISL_78827	A/Ft Carson/WR1446P/2009		Import from public-domain	Houng,H.-S.; Zhou,Y.; Lysons,A.; Kuschner,R.A.
EPI277808	PA	United States	2009-Oct-15	EPI_ISL_78827	A/Ft Carson/WR1446P/2009		Import from public-domain	Houng,H.-S.; Zhou,Y.; Lysons,A.; Kuschner,R.A.
EPI277809	HA	United States	2009-Oct-15	EPI_ISL_78827	A/Ft Carson/WR1446P/2009		Import from public-domain	Houng,H.-S.; Zhou,Y.; Lysons,A.; Kuschner,R.A.
EPI277810	NP	United States	2009-Oct-15	EPI_ISL_78827	A/Ft Carson/WR1446P/2009		Import from public-domain	Houng,H.-S.; Zhou,Y.; Lysons,A.; Kuschner,R.A.
EPI277811	NA	United States	2009-Oct-15	EPI_ISL_78827	A/Ft Carson/WR1446P/2009		Import from public-domain	Houng,H.-S.; Zhou,Y.; Lysons,A.; Kuschner,R.A.
EPI277812	MP	United States	2009-Oct-15	EPI_ISL_78827	A/Ft Carson/WR1446P/2009		Import from public-domain	Houng,H.-S.; Zhou,Y.; Lysons,A.; Kuschner,R.A.
EPI277813	NS	United States	2009-Oct-15	EPI_ISL_78827	A/Ft Carson/WR1446P/2009		Import from public-domain	Houng,H.-S.; Zhou,Y.; Lysons,A.; Kuschner,R.A.
EPI277799	PB1	Turkey	2009-Oct-19	EPI_ISL_78826	A/Ankara/WR1429T/2009		Import from public-domain	Houng,H.-S.; Zhou,Y.; Lysons,A.; Kuschner,R.A.
EPI277800	PA	Turkey	2009-Oct-19	EPI_ISL_78826	A/Ankara/WR1429T/2009		Import from public-domain	Houng,H.-S.; Zhou,Y.; Lysons,A.; Kuschner,R.A.
EPI277801	HA	Turkey	2009-Oct-19	EPI_ISL_78826	A/Ankara/WR1429T/2009		Import from public-domain	Houng,H.-S.; Zhou,Y.; Lysons,A.; Kuschner,R.A.
EPI277802	NP	Turkey	2009-Oct-19	EPI_ISL_78826	A/Ankara/WR1429T/2009		Import from public-domain	Houng,H.-S.; Zhou,Y.; Lysons,A.; Kuschner,R.A.
EPI277803	NA	Turkey	2009-Oct-19	EPI_ISL_78826	A/Ankara/WR1429T/2009		Import from public-domain	Houng,H.-S.; Zhou,Y.; Lysons,A.; Kuschner,R.A.
EPI277804	MP	Turkey	2009-Oct-19	EPI_ISL_78826	A/Ankara/WR1429T/2009		Import from public-domain	Houng,H.-S.; Zhou,Y.; Lysons,A.; Kuschner,R.A.
EPI277805	NS	Turkey	2009-Oct-19	EPI_ISL_78826	A/Ankara/WR1429T/2009		Import from public-domain	Houng,H.-S.; Zhou,Y.; Lysons,A.; Kuschner,R.A.
EPI277798	PB2	Turkey	2009-Oct-19	EPI_ISL_78826	A/Ankara/WR1429T/2009		Import from public-domain	Houng,H.-S.; Zhou,Y.; Lysons,A.; Kuschner,R.A.
EPI277790	PB2	Jordan	2009-Nov-19	EPI_ISL_78825	A/Amman/WR1335T/2009		Import from public-domain	Houng,H.-S.; Zhou,Y.; Lysons,A.; Kuschner,R.A.
EPI277791	PB1	Jordan	2009-Nov-19	EPI_ISL_78825	A/Amman/WR1335T/2009		Import from public-domain	Houng,H.-S.; Zhou,Y.; Lysons,A.; Kuschner,R.A.
EPI277792	PA	Jordan	2009-Nov-19	EPI_ISL_78825	A/Amman/WR1335T/2009		Import from public-domain	Houng,H.-S.; Zhou,Y.; Lysons,A.; Kuschner,R.A.
EPI277793	HA	Jordan	2009-Nov-19	EPI_ISL_78825	A/Amman/WR1335T/2009		Import from public-domain	Houng,H.-S.; Zhou,Y.; Lysons,A.; Kuschner,R.A.
EPI277794	NP	Jordan	2009-Nov-19	EPI_ISL_78825	A/Amman/WR1335T/2009		Import from public-domain	Houng,H.-S.; Zhou,Y.; Lysons,A.; Kuschner,R.A.
EPI277795	NA	Jordan	2009-Nov-19	EPI_ISL_78825	A/Amman/WR1335T/2009		Import from public-domain	Houng,H.-S.; Zhou,Y.; Lysons,A.; Kuschner,R.A.
EPI277796	MP	Jordan	2009-Nov-19	EPI_ISL_78825	A/Amman/WR1335T/2009		Import from public-domain	Houng,H.-S.; Zhou,Y.; Lysons,A.; Kuschner,R.A.
EPI277797	NS	Jordan	2009-Nov-19	EPI_ISL_78825	A/Amman/WR1335T/2009		Import from public-domain	Houng,H.-S.; Zhou,Y.; Lysons,A.; Kuschner,R.A.
EPI277782	PB2	United States	2009-Jul-31	EPI_ISL_78824	A/South Carolina/WR1326P/2009		Import from public-domain	Houng,H.-S.; Zhou,Y.; Lysons,A.; Kuschner,R.A.
EPI277783	PB1	United States	2009-Jul-31	EPI_ISL_78824	A/South Carolina/WR1326P/2009		Import from public-domain	Houng,H.-S.; Zhou,Y.; Lysons,A.; Kuschner,R.A.
EPI277784	PA	United States	2009-Jul-31	EPI_ISL_78824	A/South Carolina/WR1326P/2009		Import from public-domain	Houng,H.-S.; Zhou,Y.; Lysons,A.; Kuschner,R.A.
EPI277785	HA	United States	2009-Jul-31	EPI_ISL_78824	A/South Carolina/WR1326P/2009		Import from public-domain	Houng,H.-S.; Zhou,Y.; Lysons,A.; Kuschner,R.A.
EPI277786	NP	United States	2009-Jul-31	EPI_ISL_78824	A/South Carolina/WR1326P/2009		Import from public-domain	Houng,H.-S.; Zhou,Y.; Lysons,A.; Kuschner,R.A.
EPI277787	NA	United States	2009-Jul-31	EPI_ISL_78824	A/South Carolina/WR1326P/2009		Import from public-domain	Houng,H.-S.; Zhou,Y.; Lysons,A.; Kuschner,R.A.
EPI277788	MP	United States	2009-Jul-31	EPI_ISL_78824	A/South Carolina/WR1326P/2009		Import from public-domain	Houng,H.-S.; Zhou,Y.; Lysons,A.; Kuschner,R.A.
EPI277789	NS	United States	2009-Jul-31	EPI_ISL_78824	A/South Carolina/WR1326P/2009		Import from public-domain	Houng,H.-S.; Zhou,Y.; Lysons,A.; Kuschner,R.A.
EPI277774	PB2	United States	2009-Jul-31	EPI_ISL_78823	A/South Carolina/WR1325P/2009		Import from public-domain	Houng,H.-S.; Zhou,Y.; Lysons,A.; Kuschner,R.A.
EPI277775	PB1	United States	2009-Jul-31	EPI_ISL_78823	A/South Carolina/WR1325P/2009		Import from public-domain	Houng,H.-S.; Zhou,Y.; Lysons,A.; Kuschner,R.A.
EPI277776	PA	United States	2009-Jul-31	EPI_ISL_78823	A/South Carolina/WR1325P/2009		Import from public-domain	Houng,H.-S.; Zhou,Y.; Lysons,A.; Kuschner,R.A.
EPI277777	HA	United States	2009-Jul-31	EPI_ISL_78823	A/South Carolina/WR1325P/2009		Import from public-domain	Houng,H.-S.; Zhou,Y.; Lysons,A.; Kuschner,R.A.
EPI277778	NP	United States	2009-Jul-31	EPI_ISL_78823	A/South Carolina/WR1325P/2009		Import from public-domain	Houng,H.-S.; Zhou,Y.; Lysons,A.; Kuschner,R.A.
EPI277779	NA	United States	2009-Jul-31	EPI_ISL_78823	A/South Carolina/WR1325P/2009		Import from public-domain	Houng,H.-S.; Zhou,Y.; Lysons,A.; Kuschner,R.A.
EPI277780	MP	United States	2009-Jul-31	EPI_ISL_78823	A/South Carolina/WR1325P/2009		Import from public-domain	Houng,H.-S.; Zhou,Y.; Lysons,A.; Kuschner,R.A.
EPI277781	NS	United States	2009-Jul-31	EPI_ISL_78823	A/South Carolina/WR1325P/2009		Import from public-domain	Houng,H.-S.; Zhou,Y.; Lysons,A.; Kuschner,R.A.
EPI277766	PB2	United States	2009-Aug-01	EPI_ISL_78822	A/South Carolina/WR1324P/2009		Import from public-domain	Houng,H.-S.; Zhou,Y.; Lysons,A.; Kuschner,R.A.
EPI277767	PB1	United States	2009-Aug-01	EPI_ISL_78822	A/South Carolina/WR1324P/2009		Import from public-domain	Houng,H.-S.; Zhou,Y.; Lysons,A.; Kuschner,R.A.
EPI277768	PA	United States	2009-Aug-01	EPI_ISL_78822	A/South Carolina/WR1324P/2009		Import from public-domain	Houng,H.-S.; Zhou,Y.; Lysons,A.; Kuschner,R.A.
EPI277769	HA	United States	2009-Aug-01	EPI_ISL_78822	A/South Carolina/WR1324P/2009		Import from public-domain	Houng,H.-S.; Zhou,Y.; Lysons,A.; Kuschner,R.A.
EPI277770	NP	United States	2009-Aug-01	EPI_ISL_78822	A/South Carolina/WR1324P/2009		Import from public-domain	Houng,H.-S.; Zhou,Y.; Lysons,A.; Kuschner,R.A.
EPI277771	NA	United States	2009-Aug-01	EPI_ISL_78822	A/South Carolina/WR1324P/2009		Import from public-domain	Houng,H.-S.; Zhou,Y.; Lysons,A.; Kuschner,R.A.
EPI277772	MP	United States	2009-Aug-01	EPI_ISL_78822	A/South Carolina/WR1324P/2009		Import from public-domain	Houng,H.-S.; Zhou,Y.; Lysons,A.; Kuschner,R.A.
EPI277773	NS	United States	2009-Aug-01	EPI_ISL_78822	A/South Carolina/WR1324P/2009		Import from public-domain	Houng,H.-S.; Zhou,Y.; Lysons,A.; Kuschner,R.A.
EPI277758	PB2	Jordan	2009-Oct-18	EPI_ISL_78821	A/Amman/WR1324N/2009		Import from public-domain	Houng,H.-S.; Zhou,Y.; Lysons,A.; Kuschner,R.A.
EPI277759	PB1	Jordan	2009-Oct-18	EPI_ISL_78821	A/Amman/WR1324N/2009		Import from public-domain	Houng,H.-S.; Zhou,Y.; Lysons,A.; Kuschner,R.A.
EPI277760	PA	Jordan	2009-Oct-18	EPI_ISL_78821	A/Amman/WR1324N/2009		Import from public-domain	Houng,H.-S.; Zhou,Y.; Lysons,A.; Kuschner,R.A.
EPI277761	HA	Jordan	2009-Oct-18	EPI_ISL_78821	A/Amman/WR1324N/2009		Import from public-domain	Houng,H.-S.; Zhou,Y.; Lysons,A.; Kuschner,R.A.
EPI277762	NP	Jordan	2009-Oct-18	EPI_ISL_78821	A/Amman/WR1324N/2009		Import from public-domain	Houng,H.-S.; Zhou,Y.; Lysons,A.; Kuschner,R.A.
EPI277763	NA	Jordan	2009-Oct-18	EPI_ISL_78821	A/Amman/WR1324N/2009		Import from public-domain	Houng,H.-S.; Zhou,Y.; Lysons,A.; Kuschner,R.A.
EPI277764	MP	Jordan	2009-Oct-18	EPI_ISL_78821	A/Amman/WR1324N/2009		Import from public-domain	Houng,H.-S.; Zhou,Y.; Lysons,A.; Kuschner,R.A.
EPI277765	NS	Jordan	2009-Oct-18	EPI_ISL_78821	A/Amman/WR1324N/2009		Import from public-domain	Houng,H.-S.; Zhou,Y.; Lysons,A.; Kuschner,R.A.
EPI277750	PB2	United States	2009-Jun-08	EPI_ISL_78820	A/California/WR1323P/2009		Import from public-domain	Houng,H.-S.; Zhou,Y.; Lysons,A.; Kuschner,R.A.
EPI277751	PB1	United States	2009-Jun-08	EPI_ISL_78820	A/California/WR1323P/2009		Import from public-domain	Houng,H.-S.; Zhou,Y.; Lysons,A.; Kuschner,R.A.
EPI277752	PA	United States	2009-Jun-08	EPI_ISL_78820	A/California/WR1323P/2009		Import from public-domain	Houng,H.-S.; Zhou,Y.; Lysons,A.; Kuschner,R.A.
EPI277753	HA	United States	2009-Jun-08	EPI_ISL_78820	A/California/WR1323P/2009		Import from public-domain	Houng,H.-S.; Zhou,Y.; Lysons,A.; Kuschner,R.A.
EPI277754	NP	United States	2009-Jun-08	EPI_ISL_78820	A/California/WR1323P/2009		Import from public-domain	Houng,H.-S.; Zhou,Y.; Lysons,A.; Kuschner,R.A.
EPI277755	NA	United States	2009-Jun-08	EPI_ISL_78820	A/California/WR1323P/2009		Import from public-domain	Houng,H.-S.; Zhou,Y.; Lysons,A.; Kuschner,R.A.
EPI277756	MP	United States	2009-Jun-08	EPI_ISL_78820	A/California/WR1323P/2009		Import from public-domain	Houng,H.-S.; Zhou,Y.; Lysons,A.; Kuschner,R.A.
EPI277757	NS	United States	2009-Jun-08	EPI_ISL_78820	A/California/WR1323P/2009		Import from public-domain	Houng,H.-S.; Zhou,Y.; Lysons,A.; Kuschner,R.A.
EPI277742	PB2	United States	2009-Aug-07	EPI_ISL_78819	A/California/WR1321P/2009		Import from public-domain	Houng,H.-S.; Zhou,Y.; Lysons,A.; Kuschner,R.A.
EPI277743	PB1	United States	2009-Aug-07	EPI_ISL_78819	A/California/WR1321P/2009		Import from public-domain	Houng,H.-S.; Zhou,Y.; Lysons,A.; Kuschner,R.A.
EPI277744	PA	United States	2009-Aug-07	EPI_ISL_78819	A/California/WR1321P/2009		Import from public-domain	Houng,H.-S.; Zhou,Y.; Lysons,A.; Kuschner,R.A.
EPI277745	HA	United States	2009-Aug-07	EPI_ISL_78819	A/California/WR1321P/2009		Import from public-domain	Houng,H.-S.; Zhou,Y.; Lysons,A.; Kuschner,R.A.
EPI277746	NP	United States	2009-Aug-07	EPI_ISL_78819	A/California/WR1321P/2009		Import from public-domain	Houng,H.-S.; Zhou,Y.; Lysons,A.; Kuschner,R.A.
EPI277747	NA	United States	2009-Aug-07	EPI_ISL_78819	A/California/WR1321P/2009		Import from public-domain	Houng,H.-S.; Zhou,Y.; Lysons,A.; Kuschner,R.A.
EPI277748	MP	United States	2009-Aug-07	EPI_ISL_78819	A/California/WR1321P/2009		Import from public-domain	Houng,H.-S.; Zhou,Y.; Lysons,A.; Kuschner,R.A.
EPI277749	NS	United States	2009-Aug-07	EPI_ISL_78819	A/California/WR1321P/2009		Import from public-domain	Houng,H.-S.; Zhou,Y.; Lysons,A.; Kuschner,R.A.
EPI277734	PB2	United States	2009-Aug-07	EPI_ISL_78818	A/California/WR1320P/2009		Import from public-domain	Houng,H.-S.; Zhou,Y.; Lysons,A.; Kuschner,R.A.
EPI277735	PB1	United States	2009-Aug-07	EPI_ISL_78818	A/California/WR1320P/2009		Import from public-domain	Houng,H.-S.; Zhou,Y.; Lysons,A.; Kuschner,R.A.
EPI277736	PA	United States	2009-Aug-07	EPI_ISL_78818	A/California/WR1320P/2009		Import from public-domain	Houng,H.-S.; Zhou,Y.; Lysons,A.; Kuschner,R.A.
EPI277737	HA	United States	2009-Aug-07	EPI_ISL_78818	A/California/WR1320P/2009		Import from public-domain	Houng,H.-S.; Zhou,Y.; Lysons,A.; Kuschner,R.A.
EPI277738	NP	United States	2009-Aug-07	EPI_ISL_78818	A/California/WR1320P/2009		Import from public-domain	Houng,H.-S.; Zhou,Y.; Lysons,A.; Kuschner,R.A.
EPI277739	NA	United States	2009-Aug-07	EPI_ISL_78818	A/California/WR1320P/2009		Import from public-domain	Houng,H.-S.; Zhou,Y.; Lysons,A.; Kuschner,R.A.
EPI277740	MP	United States	2009-Aug-07	EPI_ISL_78818	A/California/WR1320P/2009		Import from public-domain	Houng,H.-S.; Zhou,Y.; Lysons,A.; Kuschner,R.A.
EPI277741	NS	United States	2009-Aug-07	EPI_ISL_78818	A/California/WR1320P/2009		Import from public-domain	Houng,H.-S.; Zhou,Y.; Lysons,A.; Kuschner,R.A.
EPI277728	PA	United States	2009-Jul-08	EPI_ISL_78817	A/California/WR1319P/2009		Import from public-domain	Houng,H.-S.; Zhou,Y.; Lysons,A.; Kuschner,R.A.
EPI277729	HA	United States	2009-Jul-08	EPI_ISL_78817	A/California/WR1319P/2009		Import from public-domain	Houng,H.-S.; Zhou,Y.; Lysons,A.; Kuschner,R.A.
EPI277730	NP	United States	2009-Jul-08	EPI_ISL_78817	A/California/WR1319P/2009		Import from public-domain	Houng,H.-S.; Zhou,Y.; Lysons,A.; Kuschner,R.A.
EPI277731	NA	United States	2009-Jul-08	EPI_ISL_78817	A/California/WR1319P/2009		Import from public-domain	Houng,H.-S.; Zhou,Y.; Lysons,A.; Kuschner,R.A.
EPI277732	MP	United States	2009-Jul-08	EPI_ISL_78817	A/California/WR1319P/2009		Import from public-domain	Houng,H.-S.; Zhou,Y.; Lysons,A.; Kuschner,R.A.
EPI277733	NS	United States	2009-Jul-08	EPI_ISL_78817	A/California/WR1319P/2009		Import from public-domain	Houng,H.-S.; Zhou,Y.; Lysons,A.; Kuschner,R.A.
EPI277726	PB2	United States	2009-Jul-08	EPI_ISL_78817	A/California/WR1319P/2009		Import from public-domain	Houng,H.-S.; Zhou,Y.; Lysons,A.; Kuschner,R.A.
EPI277727	PB1	United States	2009-Jul-08	EPI_ISL_78817	A/California/WR1319P/2009		Import from public-domain	Houng,H.-S.; Zhou,Y.; Lysons,A.; Kuschner,R.A.
EPI277718	PB2	United States	2009-Aug-10	EPI_ISL_78816	A/California/WR1318P/2009		Import from public-domain	Houng,H.-S.; Zhou,Y.; Lysons,A.; Kuschner,R.A.
EPI277719	PB1	United States	2009-Aug-10	EPI_ISL_78816	A/California/WR1318P/2009		Import from public-domain	Houng,H.-S.; Zhou,Y.; Lysons,A.; Kuschner,R.A.
EPI277720	PA	United States	2009-Aug-10	EPI_ISL_78816	A/California/WR1318P/2009		Import from public-domain	Houng,H.-S.; Zhou,Y.; Lysons,A.; Kuschner,R.A.
EPI277721	HA	United States	2009-Aug-10	EPI_ISL_78816	A/California/WR1318P/2009		Import from public-domain	Houng,H.-S.; Zhou,Y.; Lysons,A.; Kuschner,R.A.
EPI277722	NP	United States	2009-Aug-10	EPI_ISL_78816	A/California/WR1318P/2009		Import from public-domain	Houng,H.-S.; Zhou,Y.; Lysons,A.; Kuschner,R.A.
EPI277723	NA	United States	2009-Aug-10	EPI_ISL_78816	A/California/WR1318P/2009		Import from public-domain	Houng,H.-S.; Zhou,Y.; Lysons,A.; Kuschner,R.A.
EPI277724	MP	United States	2009-Aug-10	EPI_ISL_78816	A/California/WR1318P/2009		Import from public-domain	Houng,H.-S.; Zhou,Y.; Lysons,A.; Kuschner,R.A.
EPI277725	NS	United States	2009-Aug-10	EPI_ISL_78816	A/California/WR1318P/2009		Import from public-domain	Houng,H.-S.; Zhou,Y.; Lysons,A.; Kuschner,R.A.
EPI277710	PB2	United States	2009-Aug-10	EPI_ISL_78815	A/California/WR1317P/2009		Import from public-domain	Houng,H.-S.; Zhou,Y.; Lysons,A.; Kuschner,R.A.
EPI277711	PB1	United States	2009-Aug-10	EPI_ISL_78815	A/California/WR1317P/2009		Import from public-domain	Houng,H.-S.; Zhou,Y.; Lysons,A.; Kuschner,R.A.
EPI277712	PA	United States	2009-Aug-10	EPI_ISL_78815	A/California/WR1317P/2009		Import from public-domain	Houng,H.-S.; Zhou,Y.; Lysons,A.; Kuschner,R.A.
EPI277713	HA	United States	2009-Aug-10	EPI_ISL_78815	A/California/WR1317P/2009		Import from public-domain	Houng,H.-S.; Zhou,Y.; Lysons,A.; Kuschner,R.A.
EPI277714	NP	United States	2009-Aug-10	EPI_ISL_78815	A/California/WR1317P/2009		Import from public-domain	Houng,H.-S.; Zhou,Y.; Lysons,A.; Kuschner,R.A.
EPI277715	NA	United States	2009-Aug-10	EPI_ISL_78815	A/California/WR1317P/2009		Import from public-domain	Houng,H.-S.; Zhou,Y.; Lysons,A.; Kuschner,R.A.
EPI277716	MP	United States	2009-Aug-10	EPI_ISL_78815	A/California/WR1317P/2009		Import from public-domain	Houng,H.-S.; Zhou,Y.; Lysons,A.; Kuschner,R.A.
EPI277717	NS	United States	2009-Aug-10	EPI_ISL_78815	A/California/WR1317P/2009		Import from public-domain	Houng,H.-S.; Zhou,Y.; Lysons,A.; Kuschner,R.A.
EPI277702	PB2	United States	2009-Aug-05	EPI_ISL_78814	A/California/WR1316P/2009		Import from public-domain	Houng,H.-S.; Zhou,Y.; Lysons,A.; Kuschner,R.A.
EPI277703	PB1	United States	2009-Aug-05	EPI_ISL_78814	A/California/WR1316P/2009		Import from public-domain	Houng,H.-S.; Zhou,Y.; Lysons,A.; Kuschner,R.A.
EPI277704	PA	United States	2009-Aug-05	EPI_ISL_78814	A/California/WR1316P/2009		Import from public-domain	Houng,H.-S.; Zhou,Y.; Lysons,A.; Kuschner,R.A.
EPI277705	HA	United States	2009-Aug-05	EPI_ISL_78814	A/California/WR1316P/2009		Import from public-domain	Houng,H.-S.; Zhou,Y.; Lysons,A.; Kuschner,R.A.
EPI277706	NP	United States	2009-Aug-05	EPI_ISL_78814	A/California/WR1316P/2009		Import from public-domain	Houng,H.-S.; Zhou,Y.; Lysons,A.; Kuschner,R.A.
EPI277707	NA	United States	2009-Aug-05	EPI_ISL_78814	A/California/WR1316P/2009		Import from public-domain	Houng,H.-S.; Zhou,Y.; Lysons,A.; Kuschner,R.A.
EPI277708	MP	United States	2009-Aug-05	EPI_ISL_78814	A/California/WR1316P/2009		Import from public-domain	Houng,H.-S.; Zhou,Y.; Lysons,A.; Kuschner,R.A.
EPI277709	NS	United States	2009-Aug-05	EPI_ISL_78814	A/California/WR1316P/2009		Import from public-domain	Houng,H.-S.; Zhou,Y.; Lysons,A.; Kuschner,R.A.
EPI277694	PB2	United States	2009-Aug-05	EPI_ISL_78813	A/California/WR1315P/2009		Import from public-domain	Houng,H.-S.; Zhou,Y.; Lysons,A.; Kuschner,R.A.
EPI277695	PB1	United States	2009-Aug-05	EPI_ISL_78813	A/California/WR1315P/2009		Import from public-domain	Houng,H.-S.; Zhou,Y.; Lysons,A.; Kuschner,R.A.
EPI277696	PA	United States	2009-Aug-05	EPI_ISL_78813	A/California/WR1315P/2009		Import from public-domain	Houng,H.-S.; Zhou,Y.; Lysons,A.; Kuschner,R.A.
EPI277697	HA	United States	2009-Aug-05	EPI_ISL_78813	A/California/WR1315P/2009		Import from public-domain	Houng,H.-S.; Zhou,Y.; Lysons,A.; Kuschner,R.A.
EPI277698	NP	United States	2009-Aug-05	EPI_ISL_78813	A/California/WR1315P/2009		Import from public-domain	Houng,H.-S.; Zhou,Y.; Lysons,A.; Kuschner,R.A.
EPI277699	NA	United States	2009-Aug-05	EPI_ISL_78813	A/California/WR1315P/2009		Import from public-domain	Houng,H.-S.; Zhou,Y.; Lysons,A.; Kuschner,R.A.
EPI277700	MP	United States	2009-Aug-05	EPI_ISL_78813	A/California/WR1315P/2009		Import from public-domain	Houng,H.-S.; Zhou,Y.; Lysons,A.; Kuschner,R.A.
EPI277701	NS	United States	2009-Aug-05	EPI_ISL_78813	A/California/WR1315P/2009		Import from public-domain	Houng,H.-S.; Zhou,Y.; Lysons,A.; Kuschner,R.A.
EPI277686	PB2	United States	2009-Aug-05	EPI_ISL_78812	A/California/WR1314P/2009		Import from public-domain	Houng,H.-S.; Zhou,Y.; Lysons,A.; Kuschner,R.A.
EPI277687	PB1	United States	2009-Aug-05	EPI_ISL_78812	A/California/WR1314P/2009		Import from public-domain	Houng,H.-S.; Zhou,Y.; Lysons,A.; Kuschner,R.A.
EPI277688	PA	United States	2009-Aug-05	EPI_ISL_78812	A/California/WR1314P/2009		Import from public-domain	Houng,H.-S.; Zhou,Y.; Lysons,A.; Kuschner,R.A.
EPI277689	HA	United States	2009-Aug-05	EPI_ISL_78812	A/California/WR1314P/2009		Import from public-domain	Houng,H.-S.; Zhou,Y.; Lysons,A.; Kuschner,R.A.
EPI277690	NP	United States	2009-Aug-05	EPI_ISL_78812	A/California/WR1314P/2009		Import from public-domain	Houng,H.-S.; Zhou,Y.; Lysons,A.; Kuschner,R.A.
EPI277691	NA	United States	2009-Aug-05	EPI_ISL_78812	A/California/WR1314P/2009		Import from public-domain	Houng,H.-S.; Zhou,Y.; Lysons,A.; Kuschner,R.A.
EPI277692	MP	United States	2009-Aug-05	EPI_ISL_78812	A/California/WR1314P/2009		Import from public-domain	Houng,H.-S.; Zhou,Y.; Lysons,A.; Kuschner,R.A.
EPI277693	NS	United States	2009-Aug-05	EPI_ISL_78812	A/California/WR1314P/2009		Import from public-domain	Houng,H.-S.; Zhou,Y.; Lysons,A.; Kuschner,R.A.
EPI277683	NA	United States	2009-Jul-08	EPI_ISL_78811	A/California/WR1313P/2009		Import from public-domain	Houng,H.-S.; Zhou,Y.; Lysons,A.; Kuschner,R.A.
EPI277684	MP	United States	2009-Jul-08	EPI_ISL_78811	A/California/WR1313P/2009		Import from public-domain	Houng,H.-S.; Zhou,Y.; Lysons,A.; Kuschner,R.A.
EPI277685	NS	United States	2009-Jul-08	EPI_ISL_78811	A/California/WR1313P/2009		Import from public-domain	Houng,H.-S.; Zhou,Y.; Lysons,A.; Kuschner,R.A.
EPI277678	PB2	United States	2009-Jul-08	EPI_ISL_78811	A/California/WR1313P/2009		Import from public-domain	Houng,H.-S.; Zhou,Y.; Lysons,A.; Kuschner,R.A.
EPI277679	PB1	United States	2009-Jul-08	EPI_ISL_78811	A/California/WR1313P/2009		Import from public-domain	Houng,H.-S.; Zhou,Y.; Lysons,A.; Kuschner,R.A.
EPI277680	PA	United States	2009-Jul-08	EPI_ISL_78811	A/California/WR1313P/2009		Import from public-domain	Houng,H.-S.; Zhou,Y.; Lysons,A.; Kuschner,R.A.
EPI277681	HA	United States	2009-Jul-08	EPI_ISL_78811	A/California/WR1313P/2009		Import from public-domain	Houng,H.-S.; Zhou,Y.; Lysons,A.; Kuschner,R.A.
EPI277682	NP	United States	2009-Jul-08	EPI_ISL_78811	A/California/WR1313P/2009		Import from public-domain	Houng,H.-S.; Zhou,Y.; Lysons,A.; Kuschner,R.A.
EPI277670	PB2	United States	2009-Aug-08	EPI_ISL_78810	A/California/WR1312P/2009		Import from public-domain	Houng,H.-S.; Zhou,Y.; Lysons,A.; Kuschner,R.A.
EPI277671	PB1	United States	2009-Aug-08	EPI_ISL_78810	A/California/WR1312P/2009		Import from public-domain	Houng,H.-S.; Zhou,Y.; Lysons,A.; Kuschner,R.A.
EPI277672	PA	United States	2009-Aug-08	EPI_ISL_78810	A/California/WR1312P/2009		Import from public-domain	Houng,H.-S.; Zhou,Y.; Lysons,A.; Kuschner,R.A.
EPI277673	HA	United States	2009-Aug-08	EPI_ISL_78810	A/California/WR1312P/2009		Import from public-domain	Houng,H.-S.; Zhou,Y.; Lysons,A.; Kuschner,R.A.
EPI277674	NP	United States	2009-Aug-08	EPI_ISL_78810	A/California/WR1312P/2009		Import from public-domain	Houng,H.-S.; Zhou,Y.; Lysons,A.; Kuschner,R.A.
EPI277675	NA	United States	2009-Aug-08	EPI_ISL_78810	A/California/WR1312P/2009		Import from public-domain	Houng,H.-S.; Zhou,Y.; Lysons,A.; Kuschner,R.A.
EPI277676	MP	United States	2009-Aug-08	EPI_ISL_78810	A/California/WR1312P/2009		Import from public-domain	Houng,H.-S.; Zhou,Y.; Lysons,A.; Kuschner,R.A.
EPI277677	NS	United States	2009-Aug-08	EPI_ISL_78810	A/California/WR1312P/2009		Import from public-domain	Houng,H.-S.; Zhou,Y.; Lysons,A.; Kuschner,R.A.
EPI277662	PB2	Mexico	2009-Oct-22	EPI_ISL_78809	A/Mexico City/WR1090N/2009		Import from public-domain	Houng,H.-S.; Zhou,Y.; Lysons,A.; Kuschner,R.A.
EPI277663	PB1	Mexico	2009-Oct-22	EPI_ISL_78809	A/Mexico City/WR1090N/2009		Import from public-domain	Houng,H.-S.; Zhou,Y.; Lysons,A.; Kuschner,R.A.
EPI277664	PA	Mexico	2009-Oct-22	EPI_ISL_78809	A/Mexico City/WR1090N/2009		Import from public-domain	Houng,H.-S.; Zhou,Y.; Lysons,A.; Kuschner,R.A.
EPI277665	HA	Mexico	2009-Oct-22	EPI_ISL_78809	A/Mexico City/WR1090N/2009		Import from public-domain	Houng,H.-S.; Zhou,Y.; Lysons,A.; Kuschner,R.A.
EPI277666	NP	Mexico	2009-Oct-22	EPI_ISL_78809	A/Mexico City/WR1090N/2009		Import from public-domain	Houng,H.-S.; Zhou,Y.; Lysons,A.; Kuschner,R.A.
EPI277667	NA	Mexico	2009-Oct-22	EPI_ISL_78809	A/Mexico City/WR1090N/2009		Import from public-domain	Houng,H.-S.; Zhou,Y.; Lysons,A.; Kuschner,R.A.
EPI277668	MP	Mexico	2009-Oct-22	EPI_ISL_78809	A/Mexico City/WR1090N/2009		Import from public-domain	Houng,H.-S.; Zhou,Y.; Lysons,A.; Kuschner,R.A.
EPI277669	NS	Mexico	2009-Oct-22	EPI_ISL_78809	A/Mexico City/WR1090N/2009		Import from public-domain	Houng,H.-S.; Zhou,Y.; Lysons,A.; Kuschner,R.A.
EPI277654	PB2	Dominican Republic	2009-Jun-10	EPI_ISL_78808	A/Santo Domingo/WR1072T/2009		Import from public-domain	Houng,H.-S.; Zhou,Y.; Lysons,A.; Kuschner,R.A.
EPI277655	PB1	Dominican Republic	2009-Jun-10	EPI_ISL_78808	A/Santo Domingo/WR1072T/2009		Import from public-domain	Houng,H.-S.; Zhou,Y.; Lysons,A.; Kuschner,R.A.
EPI277656	PA	Dominican Republic	2009-Jun-10	EPI_ISL_78808	A/Santo Domingo/WR1072T/2009		Import from public-domain	Houng,H.-S.; Zhou,Y.; Lysons,A.; Kuschner,R.A.
EPI277657	HA	Dominican Republic	2009-Jun-10	EPI_ISL_78808	A/Santo Domingo/WR1072T/2009		Import from public-domain	Houng,H.-S.; Zhou,Y.; Lysons,A.; Kuschner,R.A.
EPI277658	NP	Dominican Republic	2009-Jun-10	EPI_ISL_78808	A/Santo Domingo/WR1072T/2009		Import from public-domain	Houng,H.-S.; Zhou,Y.; Lysons,A.; Kuschner,R.A.
EPI277659	NA	Dominican Republic	2009-Jun-10	EPI_ISL_78808	A/Santo Domingo/WR1072T/2009		Import from public-domain	Houng,H.-S.; Zhou,Y.; Lysons,A.; Kuschner,R.A.
EPI277660	MP	Dominican Republic	2009-Jun-10	EPI_ISL_78808	A/Santo Domingo/WR1072T/2009		Import from public-domain	Houng,H.-S.; Zhou,Y.; Lysons,A.; Kuschner,R.A.
EPI277661	NS	Dominican Republic	2009-Jun-10	EPI_ISL_78808	A/Santo Domingo/WR1072T/2009		Import from public-domain	Houng,H.-S.; Zhou,Y.; Lysons,A.; Kuschner,R.A.
EPI277646	PB2	Kyrgyzstan	2009-Nov-20	EPI_ISL_78807	A/Bishkek/WR0882N/2009		Import from public-domain	Houng,H.-S.; Zhou,Y.; Lysons,A.; Kuschner,R.A.
EPI277647	PB1	Kyrgyzstan	2009-Nov-20	EPI_ISL_78807	A/Bishkek/WR0882N/2009		Import from public-domain	Houng,H.-S.; Zhou,Y.; Lysons,A.; Kuschner,R.A.
EPI277648	PA	Kyrgyzstan	2009-Nov-20	EPI_ISL_78807	A/Bishkek/WR0882N/2009		Import from public-domain	Houng,H.-S.; Zhou,Y.; Lysons,A.; Kuschner,R.A.
EPI277649	HA	Kyrgyzstan	2009-Nov-20	EPI_ISL_78807	A/Bishkek/WR0882N/2009		Import from public-domain	Houng,H.-S.; Zhou,Y.; Lysons,A.; Kuschner,R.A.
EPI277650	NP	Kyrgyzstan	2009-Nov-20	EPI_ISL_78807	A/Bishkek/WR0882N/2009		Import from public-domain	Houng,H.-S.; Zhou,Y.; Lysons,A.; Kuschner,R.A.
EPI277651	NA	Kyrgyzstan	2009-Nov-20	EPI_ISL_78807	A/Bishkek/WR0882N/2009		Import from public-domain	Houng,H.-S.; Zhou,Y.; Lysons,A.; Kuschner,R.A.
EPI277652	MP	Kyrgyzstan	2009-Nov-20	EPI_ISL_78807	A/Bishkek/WR0882N/2009		Import from public-domain	Houng,H.-S.; Zhou,Y.; Lysons,A.; Kuschner,R.A.
EPI277653	NS	Kyrgyzstan	2009-Nov-20	EPI_ISL_78807	A/Bishkek/WR0882N/2009		Import from public-domain	Houng,H.-S.; Zhou,Y.; Lysons,A.; Kuschner,R.A.
EPI277638	PB2	Kyrgyzstan	2009-Dec-02	EPI_ISL_78806	A/Bishkek/WR0881T/2009		Import from public-domain	Houng,H.-S.; Zhou,Y.; Lysons,A.; Kuschner,R.A.
EPI277639	PB1	Kyrgyzstan	2009-Dec-02	EPI_ISL_78806	A/Bishkek/WR0881T/2009		Import from public-domain	Houng,H.-S.; Zhou,Y.; Lysons,A.; Kuschner,R.A.
EPI277640	PA	Kyrgyzstan	2009-Dec-02	EPI_ISL_78806	A/Bishkek/WR0881T/2009		Import from public-domain	Houng,H.-S.; Zhou,Y.; Lysons,A.; Kuschner,R.A.
EPI277641	HA	Kyrgyzstan	2009-Dec-02	EPI_ISL_78806	A/Bishkek/WR0881T/2009		Import from public-domain	Houng,H.-S.; Zhou,Y.; Lysons,A.; Kuschner,R.A.
EPI277642	NP	Kyrgyzstan	2009-Dec-02	EPI_ISL_78806	A/Bishkek/WR0881T/2009		Import from public-domain	Houng,H.-S.; Zhou,Y.; Lysons,A.; Kuschner,R.A.
EPI277643	NA	Kyrgyzstan	2009-Dec-02	EPI_ISL_78806	A/Bishkek/WR0881T/2009		Import from public-domain	Houng,H.-S.; Zhou,Y.; Lysons,A.; Kuschner,R.A.
EPI277644	MP	Kyrgyzstan	2009-Dec-02	EPI_ISL_78806	A/Bishkek/WR0881T/2009		Import from public-domain	Houng,H.-S.; Zhou,Y.; Lysons,A.; Kuschner,R.A.
EPI277645	NS	Kyrgyzstan	2009-Dec-02	EPI_ISL_78806	A/Bishkek/WR0881T/2009		Import from public-domain	Houng,H.-S.; Zhou,Y.; Lysons,A.; Kuschner,R.A.
EPI277630	PB2	Turkmenistan	2009-Oct-28	EPI_ISL_78805	A/Ashgabat/WR0865N/2009		Import from public-domain	Houng,H.-S.; Zhou,Y.; Lysons,A.; Kuschner,R.A.
EPI277631	PB1	Turkmenistan	2009-Oct-28	EPI_ISL_78805	A/Ashgabat/WR0865N/2009		Import from public-domain	Houng,H.-S.; Zhou,Y.; Lysons,A.; Kuschner,R.A.
EPI277632	PA	Turkmenistan	2009-Oct-28	EPI_ISL_78805	A/Ashgabat/WR0865N/2009		Import from public-domain	Houng,H.-S.; Zhou,Y.; Lysons,A.; Kuschner,R.A.
EPI277633	HA	Turkmenistan	2009-Oct-28	EPI_ISL_78805	A/Ashgabat/WR0865N/2009		Import from public-domain	Houng,H.-S.; Zhou,Y.; Lysons,A.; Kuschner,R.A.
EPI277634	NP	Turkmenistan	2009-Oct-28	EPI_ISL_78805	A/Ashgabat/WR0865N/2009		Import from public-domain	Houng,H.-S.; Zhou,Y.; Lysons,A.; Kuschner,R.A.
EPI277635	NA	Turkmenistan	2009-Oct-28	EPI_ISL_78805	A/Ashgabat/WR0865N/2009		Import from public-domain	Houng,H.-S.; Zhou,Y.; Lysons,A.; Kuschner,R.A.
EPI277636	MP	Turkmenistan	2009-Oct-28	EPI_ISL_78805	A/Ashgabat/WR0865N/2009		Import from public-domain	Houng,H.-S.; Zhou,Y.; Lysons,A.; Kuschner,R.A.
EPI277637	NS	Turkmenistan	2009-Oct-28	EPI_ISL_78805	A/Ashgabat/WR0865N/2009		Import from public-domain	Houng,H.-S.; Zhou,Y.; Lysons,A.; Kuschner,R.A.
EPI277622	PB2	Taiwan	2009-Sep-25	EPI_ISL_78804	A/Taipei/WR0195T/2009		Import from public-domain	Houng,H.-S.; Zhou,Y.; Lysons,A.; Kuschner,R.A.
EPI277623	PB1	Taiwan	2009-Sep-25	EPI_ISL_78804	A/Taipei/WR0195T/2009		Import from public-domain	Houng,H.-S.; Zhou,Y.; Lysons,A.; Kuschner,R.A.
EPI277624	PA	Taiwan	2009-Sep-25	EPI_ISL_78804	A/Taipei/WR0195T/2009		Import from public-domain	Houng,H.-S.; Zhou,Y.; Lysons,A.; Kuschner,R.A.
EPI277625	HA	Taiwan	2009-Sep-25	EPI_ISL_78804	A/Taipei/WR0195T/2009		Import from public-domain	Houng,H.-S.; Zhou,Y.; Lysons,A.; Kuschner,R.A.
EPI277626	NP	Taiwan	2009-Sep-25	EPI_ISL_78804	A/Taipei/WR0195T/2009		Import from public-domain	Houng,H.-S.; Zhou,Y.; Lysons,A.; Kuschner,R.A.
EPI277627	NA	Taiwan	2009-Sep-25	EPI_ISL_78804	A/Taipei/WR0195T/2009		Import from public-domain	Houng,H.-S.; Zhou,Y.; Lysons,A.; Kuschner,R.A.
EPI277628	MP	Taiwan	2009-Sep-25	EPI_ISL_78804	A/Taipei/WR0195T/2009		Import from public-domain	Houng,H.-S.; Zhou,Y.; Lysons,A.; Kuschner,R.A.
EPI277629	NS	Taiwan	2009-Sep-25	EPI_ISL_78804	A/Taipei/WR0195T/2009		Import from public-domain	Houng,H.-S.; Zhou,Y.; Lysons,A.; Kuschner,R.A.
EPI277614	PB2	Taiwan	2009-Sep-01	EPI_ISL_78803	A/Taipei/WR0194N/2009		Import from public-domain	Houng,H.-S.; Zhou,Y.; Lysons,A.; Kuschner,R.A.
EPI277615	PB1	Taiwan	2009-Sep-01	EPI_ISL_78803	A/Taipei/WR0194N/2009		Import from public-domain	Houng,H.-S.; Zhou,Y.; Lysons,A.; Kuschner,R.A.
EPI277616	PA	Taiwan	2009-Sep-01	EPI_ISL_78803	A/Taipei/WR0194N/2009		Import from public-domain	Houng,H.-S.; Zhou,Y.; Lysons,A.; Kuschner,R.A.
EPI277617	HA	Taiwan	2009-Sep-01	EPI_ISL_78803	A/Taipei/WR0194N/2009		Import from public-domain	Houng,H.-S.; Zhou,Y.; Lysons,A.; Kuschner,R.A.
EPI277618	NP	Taiwan	2009-Sep-01	EPI_ISL_78803	A/Taipei/WR0194N/2009		Import from public-domain	Houng,H.-S.; Zhou,Y.; Lysons,A.; Kuschner,R.A.
EPI277619	NA	Taiwan	2009-Sep-01	EPI_ISL_78803	A/Taipei/WR0194N/2009		Import from public-domain	Houng,H.-S.; Zhou,Y.; Lysons,A.; Kuschner,R.A.
EPI277620	MP	Taiwan	2009-Sep-01	EPI_ISL_78803	A/Taipei/WR0194N/2009		Import from public-domain	Houng,H.-S.; Zhou,Y.; Lysons,A.; Kuschner,R.A.
EPI277621	NS	Taiwan	2009-Sep-01	EPI_ISL_78803	A/Taipei/WR0194N/2009		Import from public-domain	Houng,H.-S.; Zhou,Y.; Lysons,A.; Kuschner,R.A.
EPI277611	NA	Taiwan	2009-Aug-31	EPI_ISL_78802	A/Taipei/WR0193T/2009		Import from public-domain	Houng,H.-S.; Zhou,Y.; Lysons,A.; Kuschner,R.A.
EPI277612	MP	Taiwan	2009-Aug-31	EPI_ISL_78802	A/Taipei/WR0193T/2009		Import from public-domain	Houng,H.-S.; Zhou,Y.; Lysons,A.; Kuschner,R.A.
EPI277613	NS	Taiwan	2009-Aug-31	EPI_ISL_78802	A/Taipei/WR0193T/2009		Import from public-domain	Houng,H.-S.; Zhou,Y.; Lysons,A.; Kuschner,R.A.
EPI277606	PB2	Taiwan	2009-Aug-31	EPI_ISL_78802	A/Taipei/WR0193T/2009		Import from public-domain	Houng,H.-S.; Zhou,Y.; Lysons,A.; Kuschner,R.A.
EPI277607	PB1	Taiwan	2009-Aug-31	EPI_ISL_78802	A/Taipei/WR0193T/2009		Import from public-domain	Houng,H.-S.; Zhou,Y.; Lysons,A.; Kuschner,R.A.
EPI277608	PA	Taiwan	2009-Aug-31	EPI_ISL_78802	A/Taipei/WR0193T/2009		Import from public-domain	Houng,H.-S.; Zhou,Y.; Lysons,A.; Kuschner,R.A.
EPI277609	HA	Taiwan	2009-Aug-31	EPI_ISL_78802	A/Taipei/WR0193T/2009		Import from public-domain	Houng,H.-S.; Zhou,Y.; Lysons,A.; Kuschner,R.A.
EPI277610	NP	Taiwan	2009-Aug-31	EPI_ISL_78802	A/Taipei/WR0193T/2009		Import from public-domain	Houng,H.-S.; Zhou,Y.; Lysons,A.; Kuschner,R.A.
EPI277598	PB2	Hong Kong (SAR)	2009-Aug-27	EPI_ISL_78801	A/Hong Kong/WR0114N/2009		Import from public-domain	Houng,H.-S.; Zhou,Y.; Lysons,A.; Kuschner,R.A.
EPI277599	PB1	Hong Kong (SAR)	2009-Aug-27	EPI_ISL_78801	A/Hong Kong/WR0114N/2009		Import from public-domain	Houng,H.-S.; Zhou,Y.; Lysons,A.; Kuschner,R.A.
EPI277600	PA	Hong Kong (SAR)	2009-Aug-27	EPI_ISL_78801	A/Hong Kong/WR0114N/2009		Import from public-domain	Houng,H.-S.; Zhou,Y.; Lysons,A.; Kuschner,R.A.
EPI277601	HA	Hong Kong (SAR)	2009-Aug-27	EPI_ISL_78801	A/Hong Kong/WR0114N/2009		Import from public-domain	Houng,H.-S.; Zhou,Y.; Lysons,A.; Kuschner,R.A.
EPI277602	NP	Hong Kong (SAR)	2009-Aug-27	EPI_ISL_78801	A/Hong Kong/WR0114N/2009		Import from public-domain	Houng,H.-S.; Zhou,Y.; Lysons,A.; Kuschner,R.A.
EPI277603	NA	Hong Kong (SAR)	2009-Aug-27	EPI_ISL_78801	A/Hong Kong/WR0114N/2009		Import from public-domain	Houng,H.-S.; Zhou,Y.; Lysons,A.; Kuschner,R.A.
EPI277604	MP	Hong Kong (SAR)	2009-Aug-27	EPI_ISL_78801	A/Hong Kong/WR0114N/2009		Import from public-domain	Houng,H.-S.; Zhou,Y.; Lysons,A.; Kuschner,R.A.
EPI277605	NS	Hong Kong (SAR)	2009-Aug-27	EPI_ISL_78801	A/Hong Kong/WR0114N/2009		Import from public-domain	Houng,H.-S.; Zhou,Y.; Lysons,A.; Kuschner,R.A.
EPI277590	PB2	Jordan	2009-Oct-15	EPI_ISL_78800	A/Amman/WR0060N/2009		Import from public-domain	Houng,H.-S.; Zhou,Y.; Lysons,A.; Kuschner,R.A.
EPI277591	PB1	Jordan	2009-Oct-15	EPI_ISL_78800	A/Amman/WR0060N/2009		Import from public-domain	Houng,H.-S.; Zhou,Y.; Lysons,A.; Kuschner,R.A.
EPI277592	PA	Jordan	2009-Oct-15	EPI_ISL_78800	A/Amman/WR0060N/2009		Import from public-domain	Houng,H.-S.; Zhou,Y.; Lysons,A.; Kuschner,R.A.
EPI277593	HA	Jordan	2009-Oct-15	EPI_ISL_78800	A/Amman/WR0060N/2009		Import from public-domain	Houng,H.-S.; Zhou,Y.; Lysons,A.; Kuschner,R.A.
EPI277594	NP	Jordan	2009-Oct-15	EPI_ISL_78800	A/Amman/WR0060N/2009		Import from public-domain	Houng,H.-S.; Zhou,Y.; Lysons,A.; Kuschner,R.A.
EPI277595	NA	Jordan	2009-Oct-15	EPI_ISL_78800	A/Amman/WR0060N/2009		Import from public-domain	Houng,H.-S.; Zhou,Y.; Lysons,A.; Kuschner,R.A.
EPI277596	MP	Jordan	2009-Oct-15	EPI_ISL_78800	A/Amman/WR0060N/2009		Import from public-domain	Houng,H.-S.; Zhou,Y.; Lysons,A.; Kuschner,R.A.
EPI277597	NS	Jordan	2009-Oct-15	EPI_ISL_78800	A/Amman/WR0060N/2009		Import from public-domain	Houng,H.-S.; Zhou,Y.; Lysons,A.; Kuschner,R.A.
EPI277546	PB2	Germany	2009-Dec-25	EPI_ISL_78788	A/Wurzburg/INS382/2009		Import from public-domain	The NIAID Influenza Genome Sequencing Consortium
EPI277547	PB1	Germany	2009-Dec-25	EPI_ISL_78788	A/Wurzburg/INS382/2009		Import from public-domain	The NIAID Influenza Genome Sequencing Consortium
EPI277548	PA	Germany	2009-Dec-25	EPI_ISL_78788	A/Wurzburg/INS382/2009		Import from public-domain	The NIAID Influenza Genome Sequencing Consortium
EPI277549	HA	Germany	2009-Dec-25	EPI_ISL_78788	A/Wurzburg/INS382/2009		Import from public-domain	The NIAID Influenza Genome Sequencing Consortium
EPI277550	NP	Germany	2009-Dec-25	EPI_ISL_78788	A/Wurzburg/INS382/2009		Import from public-domain	The NIAID Influenza Genome Sequencing Consortium
EPI277551	NA	Germany	2009-Dec-25	EPI_ISL_78788	A/Wurzburg/INS382/2009		Import from public-domain	The NIAID Influenza Genome Sequencing Consortium
EPI277552	MP	Germany	2009-Dec-25	EPI_ISL_78788	A/Wurzburg/INS382/2009		Import from public-domain	The NIAID Influenza Genome Sequencing Consortium
EPI277553	NS	Germany	2009-Dec-25	EPI_ISL_78788	A/Wurzburg/INS382/2009		Import from public-domain	The NIAID Influenza Genome Sequencing Consortium
EPI277538	PB2	Germany	2009-Dec-22	EPI_ISL_78787	A/Wurzburg/INS381/2009		Import from public-domain	The NIAID Influenza Genome Sequencing Consortium
EPI277539	PB1	Germany	2009-Dec-22	EPI_ISL_78787	A/Wurzburg/INS381/2009		Import from public-domain	The NIAID Influenza Genome Sequencing Consortium
EPI277540	PA	Germany	2009-Dec-22	EPI_ISL_78787	A/Wurzburg/INS381/2009		Import from public-domain	The NIAID Influenza Genome Sequencing Consortium
EPI277541	HA	Germany	2009-Dec-22	EPI_ISL_78787	A/Wurzburg/INS381/2009		Import from public-domain	The NIAID Influenza Genome Sequencing Consortium
EPI277542	NP	Germany	2009-Dec-22	EPI_ISL_78787	A/Wurzburg/INS381/2009		Import from public-domain	The NIAID Influenza Genome Sequencing Consortium
EPI277543	NA	Germany	2009-Dec-22	EPI_ISL_78787	A/Wurzburg/INS381/2009		Import from public-domain	The NIAID Influenza Genome Sequencing Consortium
EPI277544	MP	Germany	2009-Dec-22	EPI_ISL_78787	A/Wurzburg/INS381/2009		Import from public-domain	The NIAID Influenza Genome Sequencing Consortium
EPI277545	NS	Germany	2009-Dec-22	EPI_ISL_78787	A/Wurzburg/INS381/2009		Import from public-domain	The NIAID Influenza Genome Sequencing Consortium
EPI277530	PB2	Poland	2009-Dec-29	EPI_ISL_78786	A/Warsaw/INS406/2009		Import from public-domain	The NIAID Influenza Genome Sequencing Consortium
EPI277531	PB1	Poland	2009-Dec-29	EPI_ISL_78786	A/Warsaw/INS406/2009		Import from public-domain	The NIAID Influenza Genome Sequencing Consortium
EPI277532	PA	Poland	2009-Dec-29	EPI_ISL_78786	A/Warsaw/INS406/2009		Import from public-domain	The NIAID Influenza Genome Sequencing Consortium
EPI277533	HA	Poland	2009-Dec-29	EPI_ISL_78786	A/Warsaw/INS406/2009		Import from public-domain	The NIAID Influenza Genome Sequencing Consortium
EPI277534	NP	Poland	2009-Dec-29	EPI_ISL_78786	A/Warsaw/INS406/2009		Import from public-domain	The NIAID Influenza Genome Sequencing Consortium
EPI277535	NA	Poland	2009-Dec-29	EPI_ISL_78786	A/Warsaw/INS406/2009		Import from public-domain	The NIAID Influenza Genome Sequencing Consortium
EPI277536	MP	Poland	2009-Dec-29	EPI_ISL_78786	A/Warsaw/INS406/2009		Import from public-domain	The NIAID Influenza Genome Sequencing Consortium
EPI277537	NS	Poland	2009-Dec-29	EPI_ISL_78786	A/Warsaw/INS406/2009		Import from public-domain	The NIAID Influenza Genome Sequencing Consortium
EPI277522	PB2	Poland	2009-Dec-29	EPI_ISL_78785	A/Warsaw/INS405/2009		Import from public-domain	The NIAID Influenza Genome Sequencing Consortium
EPI277523	PB1	Poland	2009-Dec-29	EPI_ISL_78785	A/Warsaw/INS405/2009		Import from public-domain	The NIAID Influenza Genome Sequencing Consortium
EPI277524	PA	Poland	2009-Dec-29	EPI_ISL_78785	A/Warsaw/INS405/2009		Import from public-domain	The NIAID Influenza Genome Sequencing Consortium
EPI277525	HA	Poland	2009-Dec-29	EPI_ISL_78785	A/Warsaw/INS405/2009		Import from public-domain	The NIAID Influenza Genome Sequencing Consortium
EPI277526	NP	Poland	2009-Dec-29	EPI_ISL_78785	A/Warsaw/INS405/2009		Import from public-domain	The NIAID Influenza Genome Sequencing Consortium
EPI277527	NA	Poland	2009-Dec-29	EPI_ISL_78785	A/Warsaw/INS405/2009		Import from public-domain	The NIAID Influenza Genome Sequencing Consortium
EPI277528	MP	Poland	2009-Dec-29	EPI_ISL_78785	A/Warsaw/INS405/2009		Import from public-domain	The NIAID Influenza Genome Sequencing Consortium
EPI277529	NS	Poland	2009-Dec-29	EPI_ISL_78785	A/Warsaw/INS405/2009		Import from public-domain	The NIAID Influenza Genome Sequencing Consortium
EPI277514	PB2	Austria	2010-Jan-05	EPI_ISL_78784	A/Vienna/INS368/2010		Import from public-domain	The NIAID Influenza Genome Sequencing Consortium
EPI277515	PB1	Austria	2010-Jan-05	EPI_ISL_78784	A/Vienna/INS368/2010		Import from public-domain	The NIAID Influenza Genome Sequencing Consortium
EPI277516	PA	Austria	2010-Jan-05	EPI_ISL_78784	A/Vienna/INS368/2010		Import from public-domain	The NIAID Influenza Genome Sequencing Consortium
EPI277517	HA	Austria	2010-Jan-05	EPI_ISL_78784	A/Vienna/INS368/2010		Import from public-domain	The NIAID Influenza Genome Sequencing Consortium
EPI277518	NP	Austria	2010-Jan-05	EPI_ISL_78784	A/Vienna/INS368/2010		Import from public-domain	The NIAID Influenza Genome Sequencing Consortium
EPI277519	NA	Austria	2010-Jan-05	EPI_ISL_78784	A/Vienna/INS368/2010		Import from public-domain	The NIAID Influenza Genome Sequencing Consortium
EPI277520	MP	Austria	2010-Jan-05	EPI_ISL_78784	A/Vienna/INS368/2010		Import from public-domain	The NIAID Influenza Genome Sequencing Consortium
EPI277521	NS	Austria	2010-Jan-05	EPI_ISL_78784	A/Vienna/INS368/2010		Import from public-domain	The NIAID Influenza Genome Sequencing Consortium
EPI277506	PB2	Belgium	2009-Dec-16	EPI_ISL_78783	A/Tessenderlo/INS380/2009		Import from public-domain	The NIAID Influenza Genome Sequencing Consortium
EPI277507	PB1	Belgium	2009-Dec-16	EPI_ISL_78783	A/Tessenderlo/INS380/2009		Import from public-domain	The NIAID Influenza Genome Sequencing Consortium
EPI277508	PA	Belgium	2009-Dec-16	EPI_ISL_78783	A/Tessenderlo/INS380/2009		Import from public-domain	The NIAID Influenza Genome Sequencing Consortium
EPI277509	HA	Belgium	2009-Dec-16	EPI_ISL_78783	A/Tessenderlo/INS380/2009		Import from public-domain	The NIAID Influenza Genome Sequencing Consortium
EPI277510	NP	Belgium	2009-Dec-16	EPI_ISL_78783	A/Tessenderlo/INS380/2009		Import from public-domain	The NIAID Influenza Genome Sequencing Consortium
EPI277511	NA	Belgium	2009-Dec-16	EPI_ISL_78783	A/Tessenderlo/INS380/2009		Import from public-domain	The NIAID Influenza Genome Sequencing Consortium
EPI277512	MP	Belgium	2009-Dec-16	EPI_ISL_78783	A/Tessenderlo/INS380/2009		Import from public-domain	The NIAID Influenza Genome Sequencing Consortium
EPI277513	NS	Belgium	2009-Dec-16	EPI_ISL_78783	A/Tessenderlo/INS380/2009		Import from public-domain	The NIAID Influenza Genome Sequencing Consortium
EPI277505	NS	Estonia	2010-Jan-07	EPI_ISL_78782	A/Tallinn/INS373/2010		Import from public-domain	The NIAID Influenza Genome Sequencing Consortium
EPI277498	PB2	Estonia	2010-Jan-07	EPI_ISL_78782	A/Tallinn/INS373/2010		Import from public-domain	The NIAID Influenza Genome Sequencing Consortium
EPI277499	PB1	Estonia	2010-Jan-07	EPI_ISL_78782	A/Tallinn/INS373/2010		Import from public-domain	The NIAID Influenza Genome Sequencing Consortium
EPI277500	PA	Estonia	2010-Jan-07	EPI_ISL_78782	A/Tallinn/INS373/2010		Import from public-domain	The NIAID Influenza Genome Sequencing Consortium
EPI277501	HA	Estonia	2010-Jan-07	EPI_ISL_78782	A/Tallinn/INS373/2010		Import from public-domain	The NIAID Influenza Genome Sequencing Consortium
EPI277502	NP	Estonia	2010-Jan-07	EPI_ISL_78782	A/Tallinn/INS373/2010		Import from public-domain	The NIAID Influenza Genome Sequencing Consortium
EPI277503	NA	Estonia	2010-Jan-07	EPI_ISL_78782	A/Tallinn/INS373/2010		Import from public-domain	The NIAID Influenza Genome Sequencing Consortium
EPI277504	MP	Estonia	2010-Jan-07	EPI_ISL_78782	A/Tallinn/INS373/2010		Import from public-domain	The NIAID Influenza Genome Sequencing Consortium
EPI277490	PB2	Estonia	2009-Dec-23	EPI_ISL_78781	A/Tallinn/INS372/2009		Import from public-domain	The NIAID Influenza Genome Sequencing Consortium
EPI277491	PB1	Estonia	2009-Dec-23	EPI_ISL_78781	A/Tallinn/INS372/2009		Import from public-domain	The NIAID Influenza Genome Sequencing Consortium
EPI277492	PA	Estonia	2009-Dec-23	EPI_ISL_78781	A/Tallinn/INS372/2009		Import from public-domain	The NIAID Influenza Genome Sequencing Consortium
EPI277493	HA	Estonia	2009-Dec-23	EPI_ISL_78781	A/Tallinn/INS372/2009		Import from public-domain	The NIAID Influenza Genome Sequencing Consortium
EPI277494	NP	Estonia	2009-Dec-23	EPI_ISL_78781	A/Tallinn/INS372/2009		Import from public-domain	The NIAID Influenza Genome Sequencing Consortium
EPI277495	NA	Estonia	2009-Dec-23	EPI_ISL_78781	A/Tallinn/INS372/2009		Import from public-domain	The NIAID Influenza Genome Sequencing Consortium
EPI277496	MP	Estonia	2009-Dec-23	EPI_ISL_78781	A/Tallinn/INS372/2009		Import from public-domain	The NIAID Influenza Genome Sequencing Consortium
EPI277497	NS	Estonia	2009-Dec-23	EPI_ISL_78781	A/Tallinn/INS372/2009		Import from public-domain	The NIAID Influenza Genome Sequencing Consortium
EPI277482	PB2	Norway	2009-Nov-19	EPI_ISL_78780	A/Oslo/INS404/2009		Import from public-domain	The NIAID Influenza Genome Sequencing Consortium
EPI277483	PB1	Norway	2009-Nov-19	EPI_ISL_78780	A/Oslo/INS404/2009		Import from public-domain	The NIAID Influenza Genome Sequencing Consortium
EPI277484	PA	Norway	2009-Nov-19	EPI_ISL_78780	A/Oslo/INS404/2009		Import from public-domain	The NIAID Influenza Genome Sequencing Consortium
EPI277485	HA	Norway	2009-Nov-19	EPI_ISL_78780	A/Oslo/INS404/2009		Import from public-domain	The NIAID Influenza Genome Sequencing Consortium
EPI277486	NP	Norway	2009-Nov-19	EPI_ISL_78780	A/Oslo/INS404/2009		Import from public-domain	The NIAID Influenza Genome Sequencing Consortium
EPI277487	NA	Norway	2009-Nov-19	EPI_ISL_78780	A/Oslo/INS404/2009		Import from public-domain	The NIAID Influenza Genome Sequencing Consortium
EPI277488	MP	Norway	2009-Nov-19	EPI_ISL_78780	A/Oslo/INS404/2009		Import from public-domain	The NIAID Influenza Genome Sequencing Consortium
EPI277489	NS	Norway	2009-Nov-19	EPI_ISL_78780	A/Oslo/INS404/2009		Import from public-domain	The NIAID Influenza Genome Sequencing Consortium
EPI277474	PB2	United States	2010-Mar-05	EPI_ISL_78779	A/Newark/INS429/2010		Import from public-domain	The NIAID Influenza Genome Sequencing Consortium
EPI277475	PB1	United States	2010-Mar-05	EPI_ISL_78779	A/Newark/INS429/2010		Import from public-domain	The NIAID Influenza Genome Sequencing Consortium
EPI277476	PA	United States	2010-Mar-05	EPI_ISL_78779	A/Newark/INS429/2010		Import from public-domain	The NIAID Influenza Genome Sequencing Consortium
EPI277477	HA	United States	2010-Mar-05	EPI_ISL_78779	A/Newark/INS429/2010		Import from public-domain	The NIAID Influenza Genome Sequencing Consortium
EPI277478	NP	United States	2010-Mar-05	EPI_ISL_78779	A/Newark/INS429/2010		Import from public-domain	The NIAID Influenza Genome Sequencing Consortium
EPI277479	NA	United States	2010-Mar-05	EPI_ISL_78779	A/Newark/INS429/2010		Import from public-domain	The NIAID Influenza Genome Sequencing Consortium
EPI277480	MP	United States	2010-Mar-05	EPI_ISL_78779	A/Newark/INS429/2010		Import from public-domain	The NIAID Influenza Genome Sequencing Consortium
EPI277481	NS	United States	2010-Mar-05	EPI_ISL_78779	A/Newark/INS429/2010		Import from public-domain	The NIAID Influenza Genome Sequencing Consortium
EPI277466	PB2	United States	2009-Jun-03	EPI_ISL_78778	A/New York/NHRC0004/2009		Import from public-domain	The NIAID Influenza Genome Sequencing Consortium
EPI277467	PB1	United States	2009-Jun-03	EPI_ISL_78778	A/New York/NHRC0004/2009		Import from public-domain	The NIAID Influenza Genome Sequencing Consortium
EPI277468	PA	United States	2009-Jun-03	EPI_ISL_78778	A/New York/NHRC0004/2009		Import from public-domain	The NIAID Influenza Genome Sequencing Consortium
EPI277469	HA	United States	2009-Jun-03	EPI_ISL_78778	A/New York/NHRC0004/2009		Import from public-domain	The NIAID Influenza Genome Sequencing Consortium
EPI277470	NP	United States	2009-Jun-03	EPI_ISL_78778	A/New York/NHRC0004/2009		Import from public-domain	The NIAID Influenza Genome Sequencing Consortium
EPI277471	NA	United States	2009-Jun-03	EPI_ISL_78778	A/New York/NHRC0004/2009		Import from public-domain	The NIAID Influenza Genome Sequencing Consortium
EPI277472	MP	United States	2009-Jun-03	EPI_ISL_78778	A/New York/NHRC0004/2009		Import from public-domain	The NIAID Influenza Genome Sequencing Consortium
EPI277473	NS	United States	2009-Jun-03	EPI_ISL_78778	A/New York/NHRC0004/2009		Import from public-domain	The NIAID Influenza Genome Sequencing Consortium
EPI277458	PB2	United States	2009-Jun-01	EPI_ISL_78777	A/New York/NHRC0003/2009		Import from public-domain	The NIAID Influenza Genome Sequencing Consortium
EPI277459	PB1	United States	2009-Jun-01	EPI_ISL_78777	A/New York/NHRC0003/2009		Import from public-domain	The NIAID Influenza Genome Sequencing Consortium
EPI277460	PA	United States	2009-Jun-01	EPI_ISL_78777	A/New York/NHRC0003/2009		Import from public-domain	The NIAID Influenza Genome Sequencing Consortium
EPI277461	HA	United States	2009-Jun-01	EPI_ISL_78777	A/New York/NHRC0003/2009		Import from public-domain	The NIAID Influenza Genome Sequencing Consortium
EPI277462	NP	United States	2009-Jun-01	EPI_ISL_78777	A/New York/NHRC0003/2009		Import from public-domain	The NIAID Influenza Genome Sequencing Consortium
EPI277463	NA	United States	2009-Jun-01	EPI_ISL_78777	A/New York/NHRC0003/2009		Import from public-domain	The NIAID Influenza Genome Sequencing Consortium
EPI277464	MP	United States	2009-Jun-01	EPI_ISL_78777	A/New York/NHRC0003/2009		Import from public-domain	The NIAID Influenza Genome Sequencing Consortium
EPI277465	NS	United States	2009-Jun-01	EPI_ISL_78777	A/New York/NHRC0003/2009		Import from public-domain	The NIAID Influenza Genome Sequencing Consortium
EPI277450	PB2	United States	2009-May-29	EPI_ISL_78776	A/New York/NHRC0002/2009		Import from public-domain	The NIAID Influenza Genome Sequencing Consortium
EPI277451	PB1	United States	2009-May-29	EPI_ISL_78776	A/New York/NHRC0002/2009		Import from public-domain	The NIAID Influenza Genome Sequencing Consortium
EPI277452	PA	United States	2009-May-29	EPI_ISL_78776	A/New York/NHRC0002/2009		Import from public-domain	The NIAID Influenza Genome Sequencing Consortium
EPI277453	HA	United States	2009-May-29	EPI_ISL_78776	A/New York/NHRC0002/2009		Import from public-domain	The NIAID Influenza Genome Sequencing Consortium
EPI277454	NP	United States	2009-May-29	EPI_ISL_78776	A/New York/NHRC0002/2009		Import from public-domain	The NIAID Influenza Genome Sequencing Consortium
EPI277455	NA	United States	2009-May-29	EPI_ISL_78776	A/New York/NHRC0002/2009		Import from public-domain	The NIAID Influenza Genome Sequencing Consortium
EPI277456	MP	United States	2009-May-29	EPI_ISL_78776	A/New York/NHRC0002/2009		Import from public-domain	The NIAID Influenza Genome Sequencing Consortium
EPI277457	NS	United States	2009-May-29	EPI_ISL_78776	A/New York/NHRC0002/2009		Import from public-domain	The NIAID Influenza Genome Sequencing Consortium
EPI277442	PB2	United States	2009-May-31	EPI_ISL_78775	A/New York/NHRC0001/2009		Import from public-domain	The NIAID Influenza Genome Sequencing Consortium
EPI277443	PB1	United States	2009-May-31	EPI_ISL_78775	A/New York/NHRC0001/2009		Import from public-domain	The NIAID Influenza Genome Sequencing Consortium
EPI277444	PA	United States	2009-May-31	EPI_ISL_78775	A/New York/NHRC0001/2009		Import from public-domain	The NIAID Influenza Genome Sequencing Consortium
EPI277445	HA	United States	2009-May-31	EPI_ISL_78775	A/New York/NHRC0001/2009		Import from public-domain	The NIAID Influenza Genome Sequencing Consortium
EPI277446	NP	United States	2009-May-31	EPI_ISL_78775	A/New York/NHRC0001/2009		Import from public-domain	The NIAID Influenza Genome Sequencing Consortium
EPI277447	NA	United States	2009-May-31	EPI_ISL_78775	A/New York/NHRC0001/2009		Import from public-domain	The NIAID Influenza Genome Sequencing Consortium
EPI277448	MP	United States	2009-May-31	EPI_ISL_78775	A/New York/NHRC0001/2009		Import from public-domain	The NIAID Influenza Genome Sequencing Consortium
EPI277449	NS	United States	2009-May-31	EPI_ISL_78775	A/New York/NHRC0001/2009		Import from public-domain	The NIAID Influenza Genome Sequencing Consortium
EPI277394	PB2	Spain	2009-Dec-16	EPI_ISL_78769	A/Madrid/INS408/2009		Import from public-domain	The NIAID Influenza Genome Sequencing Consortium
EPI277395	PB1	Spain	2009-Dec-16	EPI_ISL_78769	A/Madrid/INS408/2009		Import from public-domain	The NIAID Influenza Genome Sequencing Consortium
EPI277396	PA	Spain	2009-Dec-16	EPI_ISL_78769	A/Madrid/INS408/2009		Import from public-domain	The NIAID Influenza Genome Sequencing Consortium
EPI277397	HA	Spain	2009-Dec-16	EPI_ISL_78769	A/Madrid/INS408/2009		Import from public-domain	The NIAID Influenza Genome Sequencing Consortium
EPI277398	NP	Spain	2009-Dec-16	EPI_ISL_78769	A/Madrid/INS408/2009		Import from public-domain	The NIAID Influenza Genome Sequencing Consortium
EPI277399	NA	Spain	2009-Dec-16	EPI_ISL_78769	A/Madrid/INS408/2009		Import from public-domain	The NIAID Influenza Genome Sequencing Consortium
EPI277400	MP	Spain	2009-Dec-16	EPI_ISL_78769	A/Madrid/INS408/2009		Import from public-domain	The NIAID Influenza Genome Sequencing Consortium
EPI277401	NS	Spain	2009-Dec-16	EPI_ISL_78769	A/Madrid/INS408/2009		Import from public-domain	The NIAID Influenza Genome Sequencing Consortium
EPI277386	PB2	Spain	2009-Nov-24	EPI_ISL_78768	A/Madrid/INS407/2009		Import from public-domain	The NIAID Influenza Genome Sequencing Consortium
EPI277387	PB1	Spain	2009-Nov-24	EPI_ISL_78768	A/Madrid/INS407/2009		Import from public-domain	The NIAID Influenza Genome Sequencing Consortium
EPI277388	PA	Spain	2009-Nov-24	EPI_ISL_78768	A/Madrid/INS407/2009		Import from public-domain	The NIAID Influenza Genome Sequencing Consortium
EPI277389	HA	Spain	2009-Nov-24	EPI_ISL_78768	A/Madrid/INS407/2009		Import from public-domain	The NIAID Influenza Genome Sequencing Consortium
EPI277390	NP	Spain	2009-Nov-24	EPI_ISL_78768	A/Madrid/INS407/2009		Import from public-domain	The NIAID Influenza Genome Sequencing Consortium
EPI277391	NA	Spain	2009-Nov-24	EPI_ISL_78768	A/Madrid/INS407/2009		Import from public-domain	The NIAID Influenza Genome Sequencing Consortium
EPI277392	MP	Spain	2009-Nov-24	EPI_ISL_78768	A/Madrid/INS407/2009		Import from public-domain	The NIAID Influenza Genome Sequencing Consortium
EPI277393	NS	Spain	2009-Nov-24	EPI_ISL_78768	A/Madrid/INS407/2009		Import from public-domain	The NIAID Influenza Genome Sequencing Consortium
EPI277384	MP	Guam	2009-Sep-14	EPI_ISL_78767	A/Guam/NHRC0032/2009		Import from public-domain	The NIAID Influenza Genome Sequencing Consortium
EPI277385	NS	Guam	2009-Sep-14	EPI_ISL_78767	A/Guam/NHRC0032/2009		Import from public-domain	The NIAID Influenza Genome Sequencing Consortium
EPI277378	PB2	Guam	2009-Sep-14	EPI_ISL_78767	A/Guam/NHRC0032/2009		Import from public-domain	The NIAID Influenza Genome Sequencing Consortium
EPI277379	PB1	Guam	2009-Sep-14	EPI_ISL_78767	A/Guam/NHRC0032/2009		Import from public-domain	The NIAID Influenza Genome Sequencing Consortium
EPI277380	PA	Guam	2009-Sep-14	EPI_ISL_78767	A/Guam/NHRC0032/2009		Import from public-domain	The NIAID Influenza Genome Sequencing Consortium
EPI277381	HA	Guam	2009-Sep-14	EPI_ISL_78767	A/Guam/NHRC0032/2009		Import from public-domain	The NIAID Influenza Genome Sequencing Consortium
EPI277382	NP	Guam	2009-Sep-14	EPI_ISL_78767	A/Guam/NHRC0032/2009		Import from public-domain	The NIAID Influenza Genome Sequencing Consortium
EPI277383	NA	Guam	2009-Sep-14	EPI_ISL_78767	A/Guam/NHRC0032/2009		Import from public-domain	The NIAID Influenza Genome Sequencing Consortium
EPI277370	PB2	Guam	2009-Sep-14	EPI_ISL_78766	A/Guam/NHRC0031/2009		Import from public-domain	The NIAID Influenza Genome Sequencing Consortium
EPI277371	PB1	Guam	2009-Sep-14	EPI_ISL_78766	A/Guam/NHRC0031/2009		Import from public-domain	The NIAID Influenza Genome Sequencing Consortium
EPI277372	PA	Guam	2009-Sep-14	EPI_ISL_78766	A/Guam/NHRC0031/2009		Import from public-domain	The NIAID Influenza Genome Sequencing Consortium
EPI277373	HA	Guam	2009-Sep-14	EPI_ISL_78766	A/Guam/NHRC0031/2009		Import from public-domain	The NIAID Influenza Genome Sequencing Consortium
EPI277374	NP	Guam	2009-Sep-14	EPI_ISL_78766	A/Guam/NHRC0031/2009		Import from public-domain	The NIAID Influenza Genome Sequencing Consortium
EPI277375	NA	Guam	2009-Sep-14	EPI_ISL_78766	A/Guam/NHRC0031/2009		Import from public-domain	The NIAID Influenza Genome Sequencing Consortium
EPI277376	MP	Guam	2009-Sep-14	EPI_ISL_78766	A/Guam/NHRC0031/2009		Import from public-domain	The NIAID Influenza Genome Sequencing Consortium
EPI277377	NS	Guam	2009-Sep-14	EPI_ISL_78766	A/Guam/NHRC0031/2009		Import from public-domain	The NIAID Influenza Genome Sequencing Consortium
EPI277362	PB2	Guam	2009-Jul-20	EPI_ISL_78765	A/Guam/NHRC0030/2009		Import from public-domain	The NIAID Influenza Genome Sequencing Consortium
EPI277363	PB1	Guam	2009-Jul-20	EPI_ISL_78765	A/Guam/NHRC0030/2009		Import from public-domain	The NIAID Influenza Genome Sequencing Consortium
EPI277364	PA	Guam	2009-Jul-20	EPI_ISL_78765	A/Guam/NHRC0030/2009		Import from public-domain	The NIAID Influenza Genome Sequencing Consortium
EPI277365	HA	Guam	2009-Jul-20	EPI_ISL_78765	A/Guam/NHRC0030/2009		Import from public-domain	The NIAID Influenza Genome Sequencing Consortium
EPI277366	NP	Guam	2009-Jul-20	EPI_ISL_78765	A/Guam/NHRC0030/2009		Import from public-domain	The NIAID Influenza Genome Sequencing Consortium
EPI277367	NA	Guam	2009-Jul-20	EPI_ISL_78765	A/Guam/NHRC0030/2009		Import from public-domain	The NIAID Influenza Genome Sequencing Consortium
EPI277368	MP	Guam	2009-Jul-20	EPI_ISL_78765	A/Guam/NHRC0030/2009		Import from public-domain	The NIAID Influenza Genome Sequencing Consortium
EPI277369	NS	Guam	2009-Jul-20	EPI_ISL_78765	A/Guam/NHRC0030/2009		Import from public-domain	The NIAID Influenza Genome Sequencing Consortium
EPI277354	PB2	Guam	2009-Sep-04	EPI_ISL_78764	A/Guam/NHRC0029/2009		Import from public-domain	The NIAID Influenza Genome Sequencing Consortium
EPI277355	PB1	Guam	2009-Sep-04	EPI_ISL_78764	A/Guam/NHRC0029/2009		Import from public-domain	The NIAID Influenza Genome Sequencing Consortium
EPI277356	PA	Guam	2009-Sep-04	EPI_ISL_78764	A/Guam/NHRC0029/2009		Import from public-domain	The NIAID Influenza Genome Sequencing Consortium
EPI277357	HA	Guam	2009-Sep-04	EPI_ISL_78764	A/Guam/NHRC0029/2009		Import from public-domain	The NIAID Influenza Genome Sequencing Consortium
EPI277358	NP	Guam	2009-Sep-04	EPI_ISL_78764	A/Guam/NHRC0029/2009		Import from public-domain	The NIAID Influenza Genome Sequencing Consortium
EPI277359	NA	Guam	2009-Sep-04	EPI_ISL_78764	A/Guam/NHRC0029/2009		Import from public-domain	The NIAID Influenza Genome Sequencing Consortium
EPI277360	MP	Guam	2009-Sep-04	EPI_ISL_78764	A/Guam/NHRC0029/2009		Import from public-domain	The NIAID Influenza Genome Sequencing Consortium
EPI277361	NS	Guam	2009-Sep-04	EPI_ISL_78764	A/Guam/NHRC0029/2009		Import from public-domain	The NIAID Influenza Genome Sequencing Consortium
EPI277346	PB2	Guam	2009-Jul-31	EPI_ISL_78763	A/Guam/NHRC0007/2009		Import from public-domain	The NIAID Influenza Genome Sequencing Consortium
EPI277347	PB1	Guam	2009-Jul-31	EPI_ISL_78763	A/Guam/NHRC0007/2009		Import from public-domain	The NIAID Influenza Genome Sequencing Consortium
EPI277348	PA	Guam	2009-Jul-31	EPI_ISL_78763	A/Guam/NHRC0007/2009		Import from public-domain	The NIAID Influenza Genome Sequencing Consortium
EPI277349	HA	Guam	2009-Jul-31	EPI_ISL_78763	A/Guam/NHRC0007/2009		Import from public-domain	The NIAID Influenza Genome Sequencing Consortium
EPI277350	NP	Guam	2009-Jul-31	EPI_ISL_78763	A/Guam/NHRC0007/2009		Import from public-domain	The NIAID Influenza Genome Sequencing Consortium
EPI277351	NA	Guam	2009-Jul-31	EPI_ISL_78763	A/Guam/NHRC0007/2009		Import from public-domain	The NIAID Influenza Genome Sequencing Consortium
EPI277352	MP	Guam	2009-Jul-31	EPI_ISL_78763	A/Guam/NHRC0007/2009		Import from public-domain	The NIAID Influenza Genome Sequencing Consortium
EPI277353	NS	Guam	2009-Jul-31	EPI_ISL_78763	A/Guam/NHRC0007/2009		Import from public-domain	The NIAID Influenza Genome Sequencing Consortium
EPI277338	PB2	Guam	2009-Aug-04	EPI_ISL_78762	A/Guam/NHRC0006/2009		Import from public-domain	The NIAID Influenza Genome Sequencing Consortium
EPI277339	PB1	Guam	2009-Aug-04	EPI_ISL_78762	A/Guam/NHRC0006/2009		Import from public-domain	The NIAID Influenza Genome Sequencing Consortium
EPI277340	PA	Guam	2009-Aug-04	EPI_ISL_78762	A/Guam/NHRC0006/2009		Import from public-domain	The NIAID Influenza Genome Sequencing Consortium
EPI277341	HA	Guam	2009-Aug-04	EPI_ISL_78762	A/Guam/NHRC0006/2009		Import from public-domain	The NIAID Influenza Genome Sequencing Consortium
EPI277342	NP	Guam	2009-Aug-04	EPI_ISL_78762	A/Guam/NHRC0006/2009		Import from public-domain	The NIAID Influenza Genome Sequencing Consortium
EPI277343	NA	Guam	2009-Aug-04	EPI_ISL_78762	A/Guam/NHRC0006/2009		Import from public-domain	The NIAID Influenza Genome Sequencing Consortium
EPI277344	MP	Guam	2009-Aug-04	EPI_ISL_78762	A/Guam/NHRC0006/2009		Import from public-domain	The NIAID Influenza Genome Sequencing Consortium
EPI277345	NS	Guam	2009-Aug-04	EPI_ISL_78762	A/Guam/NHRC0006/2009		Import from public-domain	The NIAID Influenza Genome Sequencing Consortium
EPI277330	PB2	Germany	2010-Jan-11	EPI_ISL_78761	A/Frankfurt/INS403/2010		Import from public-domain	The NIAID Influenza Genome Sequencing Consortium
EPI277331	PB1	Germany	2010-Jan-11	EPI_ISL_78761	A/Frankfurt/INS403/2010		Import from public-domain	The NIAID Influenza Genome Sequencing Consortium
EPI277332	PA	Germany	2010-Jan-11	EPI_ISL_78761	A/Frankfurt/INS403/2010		Import from public-domain	The NIAID Influenza Genome Sequencing Consortium
EPI277333	HA	Germany	2010-Jan-11	EPI_ISL_78761	A/Frankfurt/INS403/2010		Import from public-domain	The NIAID Influenza Genome Sequencing Consortium
EPI277334	NP	Germany	2010-Jan-11	EPI_ISL_78761	A/Frankfurt/INS403/2010		Import from public-domain	The NIAID Influenza Genome Sequencing Consortium
EPI277335	NA	Germany	2010-Jan-11	EPI_ISL_78761	A/Frankfurt/INS403/2010		Import from public-domain	The NIAID Influenza Genome Sequencing Consortium
EPI277336	MP	Germany	2010-Jan-11	EPI_ISL_78761	A/Frankfurt/INS403/2010		Import from public-domain	The NIAID Influenza Genome Sequencing Consortium
EPI277337	NS	Germany	2010-Jan-11	EPI_ISL_78761	A/Frankfurt/INS403/2010		Import from public-domain	The NIAID Influenza Genome Sequencing Consortium
EPI277322	PB2	Germany	2010-Jan-08	EPI_ISL_78760	A/Frankfurt/INS402/2010		Import from public-domain	The NIAID Influenza Genome Sequencing Consortium
EPI277323	PB1	Germany	2010-Jan-08	EPI_ISL_78760	A/Frankfurt/INS402/2010		Import from public-domain	The NIAID Influenza Genome Sequencing Consortium
EPI277324	PA	Germany	2010-Jan-08	EPI_ISL_78760	A/Frankfurt/INS402/2010		Import from public-domain	The NIAID Influenza Genome Sequencing Consortium
EPI277325	HA	Germany	2010-Jan-08	EPI_ISL_78760	A/Frankfurt/INS402/2010		Import from public-domain	The NIAID Influenza Genome Sequencing Consortium
EPI277326	NP	Germany	2010-Jan-08	EPI_ISL_78760	A/Frankfurt/INS402/2010		Import from public-domain	The NIAID Influenza Genome Sequencing Consortium
EPI277327	NA	Germany	2010-Jan-08	EPI_ISL_78760	A/Frankfurt/INS402/2010		Import from public-domain	The NIAID Influenza Genome Sequencing Consortium
EPI277328	MP	Germany	2010-Jan-08	EPI_ISL_78760	A/Frankfurt/INS402/2010		Import from public-domain	The NIAID Influenza Genome Sequencing Consortium
EPI277329	NS	Germany	2010-Jan-08	EPI_ISL_78760	A/Frankfurt/INS402/2010		Import from public-domain	The NIAID Influenza Genome Sequencing Consortium
EPI277314	PB2	Germany	2009-Dec-23	EPI_ISL_78759	A/Frankfurt/INS401/2009		Import from public-domain	The NIAID Influenza Genome Sequencing Consortium
EPI277315	PB1	Germany	2009-Dec-23	EPI_ISL_78759	A/Frankfurt/INS401/2009		Import from public-domain	The NIAID Influenza Genome Sequencing Consortium
EPI277316	PA	Germany	2009-Dec-23	EPI_ISL_78759	A/Frankfurt/INS401/2009		Import from public-domain	The NIAID Influenza Genome Sequencing Consortium
EPI277317	HA	Germany	2009-Dec-23	EPI_ISL_78759	A/Frankfurt/INS401/2009		Import from public-domain	The NIAID Influenza Genome Sequencing Consortium
EPI277318	NP	Germany	2009-Dec-23	EPI_ISL_78759	A/Frankfurt/INS401/2009		Import from public-domain	The NIAID Influenza Genome Sequencing Consortium
EPI277319	NA	Germany	2009-Dec-23	EPI_ISL_78759	A/Frankfurt/INS401/2009		Import from public-domain	The NIAID Influenza Genome Sequencing Consortium
EPI277320	MP	Germany	2009-Dec-23	EPI_ISL_78759	A/Frankfurt/INS401/2009		Import from public-domain	The NIAID Influenza Genome Sequencing Consortium
EPI277321	NS	Germany	2009-Dec-23	EPI_ISL_78759	A/Frankfurt/INS401/2009		Import from public-domain	The NIAID Influenza Genome Sequencing Consortium
EPI277306	PB2	Germany	2009-Dec-02	EPI_ISL_78758	A/Frankfurt/INS399/2009		Import from public-domain	The NIAID Influenza Genome Sequencing Consortium
EPI277307	PB1	Germany	2009-Dec-02	EPI_ISL_78758	A/Frankfurt/INS399/2009		Import from public-domain	The NIAID Influenza Genome Sequencing Consortium
EPI277308	PA	Germany	2009-Dec-02	EPI_ISL_78758	A/Frankfurt/INS399/2009		Import from public-domain	The NIAID Influenza Genome Sequencing Consortium
EPI277309	HA	Germany	2009-Dec-02	EPI_ISL_78758	A/Frankfurt/INS399/2009		Import from public-domain	The NIAID Influenza Genome Sequencing Consortium
EPI277310	NP	Germany	2009-Dec-02	EPI_ISL_78758	A/Frankfurt/INS399/2009		Import from public-domain	The NIAID Influenza Genome Sequencing Consortium
EPI277311	NA	Germany	2009-Dec-02	EPI_ISL_78758	A/Frankfurt/INS399/2009		Import from public-domain	The NIAID Influenza Genome Sequencing Consortium
EPI277312	MP	Germany	2009-Dec-02	EPI_ISL_78758	A/Frankfurt/INS399/2009		Import from public-domain	The NIAID Influenza Genome Sequencing Consortium
EPI277313	NS	Germany	2009-Dec-02	EPI_ISL_78758	A/Frankfurt/INS399/2009		Import from public-domain	The NIAID Influenza Genome Sequencing Consortium
EPI277304	NS	Germany	2009-Dec-02	EPI_ISL_78756	A/Bochum/INS376/2009		Import from public-domain	The NIAID Influenza Genome Sequencing Consortium
EPI277297	PB2	Germany	2009-Dec-02	EPI_ISL_78756	A/Bochum/INS376/2009		Import from public-domain	The NIAID Influenza Genome Sequencing Consortium
EPI277298	PB1	Germany	2009-Dec-02	EPI_ISL_78756	A/Bochum/INS376/2009		Import from public-domain	The NIAID Influenza Genome Sequencing Consortium
EPI277299	PA	Germany	2009-Dec-02	EPI_ISL_78756	A/Bochum/INS376/2009		Import from public-domain	The NIAID Influenza Genome Sequencing Consortium
EPI277300	HA	Germany	2009-Dec-02	EPI_ISL_78756	A/Bochum/INS376/2009		Import from public-domain	The NIAID Influenza Genome Sequencing Consortium
EPI277301	NP	Germany	2009-Dec-02	EPI_ISL_78756	A/Bochum/INS376/2009		Import from public-domain	The NIAID Influenza Genome Sequencing Consortium
EPI277302	NA	Germany	2009-Dec-02	EPI_ISL_78756	A/Bochum/INS376/2009		Import from public-domain	The NIAID Influenza Genome Sequencing Consortium
EPI277303	MP	Germany	2009-Dec-02	EPI_ISL_78756	A/Bochum/INS376/2009		Import from public-domain	The NIAID Influenza Genome Sequencing Consortium
EPI277289	PB2	Germany	2009-Dec-02	EPI_ISL_78755	A/Bochum/INS375/2009		Import from public-domain	The NIAID Influenza Genome Sequencing Consortium
EPI277290	PB1	Germany	2009-Dec-02	EPI_ISL_78755	A/Bochum/INS375/2009		Import from public-domain	The NIAID Influenza Genome Sequencing Consortium
EPI277291	PA	Germany	2009-Dec-02	EPI_ISL_78755	A/Bochum/INS375/2009		Import from public-domain	The NIAID Influenza Genome Sequencing Consortium
EPI277292	HA	Germany	2009-Dec-02	EPI_ISL_78755	A/Bochum/INS375/2009		Import from public-domain	The NIAID Influenza Genome Sequencing Consortium
EPI277293	NP	Germany	2009-Dec-02	EPI_ISL_78755	A/Bochum/INS375/2009		Import from public-domain	The NIAID Influenza Genome Sequencing Consortium
EPI277294	NA	Germany	2009-Dec-02	EPI_ISL_78755	A/Bochum/INS375/2009		Import from public-domain	The NIAID Influenza Genome Sequencing Consortium
EPI277295	MP	Germany	2009-Dec-02	EPI_ISL_78755	A/Bochum/INS375/2009		Import from public-domain	The NIAID Influenza Genome Sequencing Consortium
EPI277296	NS	Germany	2009-Dec-02	EPI_ISL_78755	A/Bochum/INS375/2009		Import from public-domain	The NIAID Influenza Genome Sequencing Consortium
EPI277281	PB2	Germany	2010-Feb-05	EPI_ISL_78754	A/Berlin/INS430/2010		Import from public-domain	The NIAID Influenza Genome Sequencing Consortium
EPI277282	PB1	Germany	2010-Feb-05	EPI_ISL_78754	A/Berlin/INS430/2010		Import from public-domain	The NIAID Influenza Genome Sequencing Consortium
EPI277283	PA	Germany	2010-Feb-05	EPI_ISL_78754	A/Berlin/INS430/2010		Import from public-domain	The NIAID Influenza Genome Sequencing Consortium
EPI277284	HA	Germany	2010-Feb-05	EPI_ISL_78754	A/Berlin/INS430/2010		Import from public-domain	The NIAID Influenza Genome Sequencing Consortium
EPI277285	NP	Germany	2010-Feb-05	EPI_ISL_78754	A/Berlin/INS430/2010		Import from public-domain	The NIAID Influenza Genome Sequencing Consortium
EPI277286	NA	Germany	2010-Feb-05	EPI_ISL_78754	A/Berlin/INS430/2010		Import from public-domain	The NIAID Influenza Genome Sequencing Consortium
EPI277287	MP	Germany	2010-Feb-05	EPI_ISL_78754	A/Berlin/INS430/2010		Import from public-domain	The NIAID Influenza Genome Sequencing Consortium
EPI277288	NS	Germany	2010-Feb-05	EPI_ISL_78754	A/Berlin/INS430/2010		Import from public-domain	The NIAID Influenza Genome Sequencing Consortium
EPI277273	PB2	Spain	2009-Dec-11	EPI_ISL_78753	A/Barcelona/INS379/2009		Import from public-domain	The NIAID Influenza Genome Sequencing Consortium
EPI277274	PB1	Spain	2009-Dec-11	EPI_ISL_78753	A/Barcelona/INS379/2009		Import from public-domain	The NIAID Influenza Genome Sequencing Consortium
EPI277275	PA	Spain	2009-Dec-11	EPI_ISL_78753	A/Barcelona/INS379/2009		Import from public-domain	The NIAID Influenza Genome Sequencing Consortium
EPI277276	HA	Spain	2009-Dec-11	EPI_ISL_78753	A/Barcelona/INS379/2009		Import from public-domain	The NIAID Influenza Genome Sequencing Consortium
EPI277277	NP	Spain	2009-Dec-11	EPI_ISL_78753	A/Barcelona/INS379/2009		Import from public-domain	The NIAID Influenza Genome Sequencing Consortium
EPI277278	NA	Spain	2009-Dec-11	EPI_ISL_78753	A/Barcelona/INS379/2009		Import from public-domain	The NIAID Influenza Genome Sequencing Consortium
EPI277279	MP	Spain	2009-Dec-11	EPI_ISL_78753	A/Barcelona/INS379/2009		Import from public-domain	The NIAID Influenza Genome Sequencing Consortium
EPI277280	NS	Spain	2009-Dec-11	EPI_ISL_78753	A/Barcelona/INS379/2009		Import from public-domain	The NIAID Influenza Genome Sequencing Consortium
EPI277266	PB1	Thailand	2010-Mar-04	EPI_ISL_78752	A/Bangkok/INS428/2010		Import from public-domain	The NIAID Influenza Genome Sequencing Consortium
EPI277267	PA	Thailand	2010-Mar-04	EPI_ISL_78752	A/Bangkok/INS428/2010		Import from public-domain	The NIAID Influenza Genome Sequencing Consortium
EPI277268	HA	Thailand	2010-Mar-04	EPI_ISL_78752	A/Bangkok/INS428/2010		Import from public-domain	The NIAID Influenza Genome Sequencing Consortium
EPI277269	NP	Thailand	2010-Mar-04	EPI_ISL_78752	A/Bangkok/INS428/2010		Import from public-domain	The NIAID Influenza Genome Sequencing Consortium
EPI277270	NA	Thailand	2010-Mar-04	EPI_ISL_78752	A/Bangkok/INS428/2010		Import from public-domain	The NIAID Influenza Genome Sequencing Consortium
EPI277271	MP	Thailand	2010-Mar-04	EPI_ISL_78752	A/Bangkok/INS428/2010		Import from public-domain	The NIAID Influenza Genome Sequencing Consortium
EPI277272	NS	Thailand	2010-Mar-04	EPI_ISL_78752	A/Bangkok/INS428/2010		Import from public-domain	The NIAID Influenza Genome Sequencing Consortium
EPI277265	PB2	Thailand	2010-Mar-04	EPI_ISL_78752	A/Bangkok/INS428/2010		Import from public-domain	The NIAID Influenza Genome Sequencing Consortium
EPI277257	PB2	Thailand	2010-Mar-04	EPI_ISL_78751	A/Bangkok/INS427/2010		Import from public-domain	The NIAID Influenza Genome Sequencing Consortium
EPI277258	PB1	Thailand	2010-Mar-04	EPI_ISL_78751	A/Bangkok/INS427/2010		Import from public-domain	The NIAID Influenza Genome Sequencing Consortium
EPI277259	PA	Thailand	2010-Mar-04	EPI_ISL_78751	A/Bangkok/INS427/2010		Import from public-domain	The NIAID Influenza Genome Sequencing Consortium
EPI277260	HA	Thailand	2010-Mar-04	EPI_ISL_78751	A/Bangkok/INS427/2010		Import from public-domain	The NIAID Influenza Genome Sequencing Consortium
EPI277261	NP	Thailand	2010-Mar-04	EPI_ISL_78751	A/Bangkok/INS427/2010		Import from public-domain	The NIAID Influenza Genome Sequencing Consortium
EPI277262	NA	Thailand	2010-Mar-04	EPI_ISL_78751	A/Bangkok/INS427/2010		Import from public-domain	The NIAID Influenza Genome Sequencing Consortium
EPI277263	MP	Thailand	2010-Mar-04	EPI_ISL_78751	A/Bangkok/INS427/2010		Import from public-domain	The NIAID Influenza Genome Sequencing Consortium
EPI277264	NS	Thailand	2010-Mar-04	EPI_ISL_78751	A/Bangkok/INS427/2010		Import from public-domain	The NIAID Influenza Genome Sequencing Consortium
EPI277249	PB2	Thailand	2010-Feb-25	EPI_ISL_78750	A/Bangkok/INS426/2010		Import from public-domain	The NIAID Influenza Genome Sequencing Consortium
EPI277250	PB1	Thailand	2010-Feb-25	EPI_ISL_78750	A/Bangkok/INS426/2010		Import from public-domain	The NIAID Influenza Genome Sequencing Consortium
EPI277251	PA	Thailand	2010-Feb-25	EPI_ISL_78750	A/Bangkok/INS426/2010		Import from public-domain	The NIAID Influenza Genome Sequencing Consortium
EPI277252	HA	Thailand	2010-Feb-25	EPI_ISL_78750	A/Bangkok/INS426/2010		Import from public-domain	The NIAID Influenza Genome Sequencing Consortium
EPI277253	NP	Thailand	2010-Feb-25	EPI_ISL_78750	A/Bangkok/INS426/2010		Import from public-domain	The NIAID Influenza Genome Sequencing Consortium
EPI277254	NA	Thailand	2010-Feb-25	EPI_ISL_78750	A/Bangkok/INS426/2010		Import from public-domain	The NIAID Influenza Genome Sequencing Consortium
EPI277255	MP	Thailand	2010-Feb-25	EPI_ISL_78750	A/Bangkok/INS426/2010		Import from public-domain	The NIAID Influenza Genome Sequencing Consortium
EPI277256	NS	Thailand	2010-Feb-25	EPI_ISL_78750	A/Bangkok/INS426/2010		Import from public-domain	The NIAID Influenza Genome Sequencing Consortium
EPI277241	PB2	Thailand	2010-Feb-25	EPI_ISL_78749	A/Bangkok/INS425/2010		Import from public-domain	The NIAID Influenza Genome Sequencing Consortium
EPI277242	PB1	Thailand	2010-Feb-25	EPI_ISL_78749	A/Bangkok/INS425/2010		Import from public-domain	The NIAID Influenza Genome Sequencing Consortium
EPI277243	PA	Thailand	2010-Feb-25	EPI_ISL_78749	A/Bangkok/INS425/2010		Import from public-domain	The NIAID Influenza Genome Sequencing Consortium
EPI277244	HA	Thailand	2010-Feb-25	EPI_ISL_78749	A/Bangkok/INS425/2010		Import from public-domain	The NIAID Influenza Genome Sequencing Consortium
EPI277245	NP	Thailand	2010-Feb-25	EPI_ISL_78749	A/Bangkok/INS425/2010		Import from public-domain	The NIAID Influenza Genome Sequencing Consortium
EPI277246	NA	Thailand	2010-Feb-25	EPI_ISL_78749	A/Bangkok/INS425/2010		Import from public-domain	The NIAID Influenza Genome Sequencing Consortium
EPI277247	MP	Thailand	2010-Feb-25	EPI_ISL_78749	A/Bangkok/INS425/2010		Import from public-domain	The NIAID Influenza Genome Sequencing Consortium
EPI277248	NS	Thailand	2010-Feb-25	EPI_ISL_78749	A/Bangkok/INS425/2010		Import from public-domain	The NIAID Influenza Genome Sequencing Consortium
EPI277233	PB2	Thailand	2010-Feb-23	EPI_ISL_78748	A/Bangkok/INS424/2010		Import from public-domain	The NIAID Influenza Genome Sequencing Consortium
EPI277234	PB1	Thailand	2010-Feb-23	EPI_ISL_78748	A/Bangkok/INS424/2010		Import from public-domain	The NIAID Influenza Genome Sequencing Consortium
EPI277235	PA	Thailand	2010-Feb-23	EPI_ISL_78748	A/Bangkok/INS424/2010		Import from public-domain	The NIAID Influenza Genome Sequencing Consortium
EPI277236	HA	Thailand	2010-Feb-23	EPI_ISL_78748	A/Bangkok/INS424/2010		Import from public-domain	The NIAID Influenza Genome Sequencing Consortium
EPI277237	NP	Thailand	2010-Feb-23	EPI_ISL_78748	A/Bangkok/INS424/2010		Import from public-domain	The NIAID Influenza Genome Sequencing Consortium
EPI277238	NA	Thailand	2010-Feb-23	EPI_ISL_78748	A/Bangkok/INS424/2010		Import from public-domain	The NIAID Influenza Genome Sequencing Consortium
EPI277239	MP	Thailand	2010-Feb-23	EPI_ISL_78748	A/Bangkok/INS424/2010		Import from public-domain	The NIAID Influenza Genome Sequencing Consortium
EPI277240	NS	Thailand	2010-Feb-23	EPI_ISL_78748	A/Bangkok/INS424/2010		Import from public-domain	The NIAID Influenza Genome Sequencing Consortium
EPI277225	PB2	Greece	2010-Feb-03	EPI_ISL_78747	A/Athens/INS421/2010		Import from public-domain	The NIAID Influenza Genome Sequencing Consortium
EPI277226	PB1	Greece	2010-Feb-03	EPI_ISL_78747	A/Athens/INS421/2010		Import from public-domain	The NIAID Influenza Genome Sequencing Consortium
EPI277227	PA	Greece	2010-Feb-03	EPI_ISL_78747	A/Athens/INS421/2010		Import from public-domain	The NIAID Influenza Genome Sequencing Consortium
EPI277228	HA	Greece	2010-Feb-03	EPI_ISL_78747	A/Athens/INS421/2010		Import from public-domain	The NIAID Influenza Genome Sequencing Consortium
EPI277229	NP	Greece	2010-Feb-03	EPI_ISL_78747	A/Athens/INS421/2010		Import from public-domain	The NIAID Influenza Genome Sequencing Consortium
EPI277230	NA	Greece	2010-Feb-03	EPI_ISL_78747	A/Athens/INS421/2010		Import from public-domain	The NIAID Influenza Genome Sequencing Consortium
EPI277231	MP	Greece	2010-Feb-03	EPI_ISL_78747	A/Athens/INS421/2010		Import from public-domain	The NIAID Influenza Genome Sequencing Consortium
EPI277232	NS	Greece	2010-Feb-03	EPI_ISL_78747	A/Athens/INS421/2010		Import from public-domain	The NIAID Influenza Genome Sequencing Consortium
EPI277217	PB2	Greece	2010-Jan-27	EPI_ISL_78746	A/Athens/INS420/2010		Import from public-domain	The NIAID Influenza Genome Sequencing Consortium
EPI277218	PB1	Greece	2010-Jan-27	EPI_ISL_78746	A/Athens/INS420/2010		Import from public-domain	The NIAID Influenza Genome Sequencing Consortium
EPI277219	PA	Greece	2010-Jan-27	EPI_ISL_78746	A/Athens/INS420/2010		Import from public-domain	The NIAID Influenza Genome Sequencing Consortium
EPI277220	HA	Greece	2010-Jan-27	EPI_ISL_78746	A/Athens/INS420/2010		Import from public-domain	The NIAID Influenza Genome Sequencing Consortium
EPI277221	NP	Greece	2010-Jan-27	EPI_ISL_78746	A/Athens/INS420/2010		Import from public-domain	The NIAID Influenza Genome Sequencing Consortium
EPI277222	NA	Greece	2010-Jan-27	EPI_ISL_78746	A/Athens/INS420/2010		Import from public-domain	The NIAID Influenza Genome Sequencing Consortium
EPI277223	MP	Greece	2010-Jan-27	EPI_ISL_78746	A/Athens/INS420/2010		Import from public-domain	The NIAID Influenza Genome Sequencing Consortium
EPI277224	NS	Greece	2010-Jan-27	EPI_ISL_78746	A/Athens/INS420/2010		Import from public-domain	The NIAID Influenza Genome Sequencing Consortium
EPI277209	PB2	Greece	2010-Jan-25	EPI_ISL_78745	A/Athens/INS419/2010		Import from public-domain	The NIAID Influenza Genome Sequencing Consortium
EPI277210	PB1	Greece	2010-Jan-25	EPI_ISL_78745	A/Athens/INS419/2010		Import from public-domain	The NIAID Influenza Genome Sequencing Consortium
EPI277211	PA	Greece	2010-Jan-25	EPI_ISL_78745	A/Athens/INS419/2010		Import from public-domain	The NIAID Influenza Genome Sequencing Consortium
EPI277212	HA	Greece	2010-Jan-25	EPI_ISL_78745	A/Athens/INS419/2010		Import from public-domain	The NIAID Influenza Genome Sequencing Consortium
EPI277213	NP	Greece	2010-Jan-25	EPI_ISL_78745	A/Athens/INS419/2010		Import from public-domain	The NIAID Influenza Genome Sequencing Consortium
EPI277214	NA	Greece	2010-Jan-25	EPI_ISL_78745	A/Athens/INS419/2010		Import from public-domain	The NIAID Influenza Genome Sequencing Consortium
EPI277215	MP	Greece	2010-Jan-25	EPI_ISL_78745	A/Athens/INS419/2010		Import from public-domain	The NIAID Influenza Genome Sequencing Consortium
EPI277216	NS	Greece	2010-Jan-25	EPI_ISL_78745	A/Athens/INS419/2010		Import from public-domain	The NIAID Influenza Genome Sequencing Consortium
EPI277201	PB2	Greece	2010-Jan-18	EPI_ISL_78744	A/Athens/INS417/2010		Import from public-domain	The NIAID Influenza Genome Sequencing Consortium
EPI277202	PB1	Greece	2010-Jan-18	EPI_ISL_78744	A/Athens/INS417/2010		Import from public-domain	The NIAID Influenza Genome Sequencing Consortium
EPI277203	PA	Greece	2010-Jan-18	EPI_ISL_78744	A/Athens/INS417/2010		Import from public-domain	The NIAID Influenza Genome Sequencing Consortium
EPI277204	HA	Greece	2010-Jan-18	EPI_ISL_78744	A/Athens/INS417/2010		Import from public-domain	The NIAID Influenza Genome Sequencing Consortium
EPI277205	NP	Greece	2010-Jan-18	EPI_ISL_78744	A/Athens/INS417/2010		Import from public-domain	The NIAID Influenza Genome Sequencing Consortium
EPI277206	NA	Greece	2010-Jan-18	EPI_ISL_78744	A/Athens/INS417/2010		Import from public-domain	The NIAID Influenza Genome Sequencing Consortium
EPI277207	MP	Greece	2010-Jan-18	EPI_ISL_78744	A/Athens/INS417/2010		Import from public-domain	The NIAID Influenza Genome Sequencing Consortium
EPI277208	NS	Greece	2010-Jan-18	EPI_ISL_78744	A/Athens/INS417/2010		Import from public-domain	The NIAID Influenza Genome Sequencing Consortium
EPI277200	NS	Greece	2010-Feb-05	EPI_ISL_78743	A/Athens/INS414/2010		Import from public-domain	The NIAID Influenza Genome Sequencing Consortium
EPI277193	PB2	Greece	2010-Feb-05	EPI_ISL_78743	A/Athens/INS414/2010		Import from public-domain	The NIAID Influenza Genome Sequencing Consortium
EPI277194	PB1	Greece	2010-Feb-05	EPI_ISL_78743	A/Athens/INS414/2010		Import from public-domain	The NIAID Influenza Genome Sequencing Consortium
EPI277195	PA	Greece	2010-Feb-05	EPI_ISL_78743	A/Athens/INS414/2010		Import from public-domain	The NIAID Influenza Genome Sequencing Consortium
EPI277196	HA	Greece	2010-Feb-05	EPI_ISL_78743	A/Athens/INS414/2010		Import from public-domain	The NIAID Influenza Genome Sequencing Consortium
EPI277197	NP	Greece	2010-Feb-05	EPI_ISL_78743	A/Athens/INS414/2010		Import from public-domain	The NIAID Influenza Genome Sequencing Consortium
EPI277198	NA	Greece	2010-Feb-05	EPI_ISL_78743	A/Athens/INS414/2010		Import from public-domain	The NIAID Influenza Genome Sequencing Consortium
EPI277199	MP	Greece	2010-Feb-05	EPI_ISL_78743	A/Athens/INS414/2010		Import from public-domain	The NIAID Influenza Genome Sequencing Consortium
EPI277185	PB2	Greece	2010-Feb-05	EPI_ISL_78742	A/Athens/INS413/2010		Import from public-domain	The NIAID Influenza Genome Sequencing Consortium
EPI277186	PB1	Greece	2010-Feb-05	EPI_ISL_78742	A/Athens/INS413/2010		Import from public-domain	The NIAID Influenza Genome Sequencing Consortium
EPI277187	PA	Greece	2010-Feb-05	EPI_ISL_78742	A/Athens/INS413/2010		Import from public-domain	The NIAID Influenza Genome Sequencing Consortium
EPI277188	HA	Greece	2010-Feb-05	EPI_ISL_78742	A/Athens/INS413/2010		Import from public-domain	The NIAID Influenza Genome Sequencing Consortium
EPI277189	NP	Greece	2010-Feb-05	EPI_ISL_78742	A/Athens/INS413/2010		Import from public-domain	The NIAID Influenza Genome Sequencing Consortium
EPI277190	NA	Greece	2010-Feb-05	EPI_ISL_78742	A/Athens/INS413/2010		Import from public-domain	The NIAID Influenza Genome Sequencing Consortium
EPI277191	MP	Greece	2010-Feb-05	EPI_ISL_78742	A/Athens/INS413/2010		Import from public-domain	The NIAID Influenza Genome Sequencing Consortium
EPI277192	NS	Greece	2010-Feb-05	EPI_ISL_78742	A/Athens/INS413/2010		Import from public-domain	The NIAID Influenza Genome Sequencing Consortium
EPI277177	PB2	Greece	2010-Feb-02	EPI_ISL_78741	A/Athens/INS412/2010		Import from public-domain	The NIAID Influenza Genome Sequencing Consortium
EPI277178	PB1	Greece	2010-Feb-02	EPI_ISL_78741	A/Athens/INS412/2010		Import from public-domain	The NIAID Influenza Genome Sequencing Consortium
EPI277179	PA	Greece	2010-Feb-02	EPI_ISL_78741	A/Athens/INS412/2010		Import from public-domain	The NIAID Influenza Genome Sequencing Consortium
EPI277180	HA	Greece	2010-Feb-02	EPI_ISL_78741	A/Athens/INS412/2010		Import from public-domain	The NIAID Influenza Genome Sequencing Consortium
EPI277181	NP	Greece	2010-Feb-02	EPI_ISL_78741	A/Athens/INS412/2010		Import from public-domain	The NIAID Influenza Genome Sequencing Consortium
EPI277182	NA	Greece	2010-Feb-02	EPI_ISL_78741	A/Athens/INS412/2010		Import from public-domain	The NIAID Influenza Genome Sequencing Consortium
EPI277183	MP	Greece	2010-Feb-02	EPI_ISL_78741	A/Athens/INS412/2010		Import from public-domain	The NIAID Influenza Genome Sequencing Consortium
EPI277184	NS	Greece	2010-Feb-02	EPI_ISL_78741	A/Athens/INS412/2010		Import from public-domain	The NIAID Influenza Genome Sequencing Consortium
EPI277169	PB2	Greece	2010-Jan-30	EPI_ISL_78740	A/Athens/INS411/2010		Import from public-domain	The NIAID Influenza Genome Sequencing Consortium
EPI277170	PB1	Greece	2010-Jan-30	EPI_ISL_78740	A/Athens/INS411/2010		Import from public-domain	The NIAID Influenza Genome Sequencing Consortium
EPI277171	PA	Greece	2010-Jan-30	EPI_ISL_78740	A/Athens/INS411/2010		Import from public-domain	The NIAID Influenza Genome Sequencing Consortium
EPI277172	HA	Greece	2010-Jan-30	EPI_ISL_78740	A/Athens/INS411/2010		Import from public-domain	The NIAID Influenza Genome Sequencing Consortium
EPI277173	NP	Greece	2010-Jan-30	EPI_ISL_78740	A/Athens/INS411/2010		Import from public-domain	The NIAID Influenza Genome Sequencing Consortium
EPI277174	NA	Greece	2010-Jan-30	EPI_ISL_78740	A/Athens/INS411/2010		Import from public-domain	The NIAID Influenza Genome Sequencing Consortium
EPI277175	MP	Greece	2010-Jan-30	EPI_ISL_78740	A/Athens/INS411/2010		Import from public-domain	The NIAID Influenza Genome Sequencing Consortium
EPI277176	NS	Greece	2010-Jan-30	EPI_ISL_78740	A/Athens/INS411/2010		Import from public-domain	The NIAID Influenza Genome Sequencing Consortium
EPI277161	PB2	Greece	2010-Jan-24	EPI_ISL_78739	A/Athens/INS398/2010		Import from public-domain	The NIAID Influenza Genome Sequencing Consortium
EPI277162	PB1	Greece	2010-Jan-24	EPI_ISL_78739	A/Athens/INS398/2010		Import from public-domain	The NIAID Influenza Genome Sequencing Consortium
EPI277163	PA	Greece	2010-Jan-24	EPI_ISL_78739	A/Athens/INS398/2010		Import from public-domain	The NIAID Influenza Genome Sequencing Consortium
EPI277164	HA	Greece	2010-Jan-24	EPI_ISL_78739	A/Athens/INS398/2010		Import from public-domain	The NIAID Influenza Genome Sequencing Consortium
EPI277165	NP	Greece	2010-Jan-24	EPI_ISL_78739	A/Athens/INS398/2010		Import from public-domain	The NIAID Influenza Genome Sequencing Consortium
EPI277166	NA	Greece	2010-Jan-24	EPI_ISL_78739	A/Athens/INS398/2010		Import from public-domain	The NIAID Influenza Genome Sequencing Consortium
EPI277167	MP	Greece	2010-Jan-24	EPI_ISL_78739	A/Athens/INS398/2010		Import from public-domain	The NIAID Influenza Genome Sequencing Consortium
EPI277168	NS	Greece	2010-Jan-24	EPI_ISL_78739	A/Athens/INS398/2010		Import from public-domain	The NIAID Influenza Genome Sequencing Consortium
EPI277153	PB2	Greece	2010-Jan-24	EPI_ISL_78738	A/Athens/INS397/2010		Import from public-domain	The NIAID Influenza Genome Sequencing Consortium
EPI277154	PB1	Greece	2010-Jan-24	EPI_ISL_78738	A/Athens/INS397/2010		Import from public-domain	The NIAID Influenza Genome Sequencing Consortium
EPI277155	PA	Greece	2010-Jan-24	EPI_ISL_78738	A/Athens/INS397/2010		Import from public-domain	The NIAID Influenza Genome Sequencing Consortium
EPI277156	HA	Greece	2010-Jan-24	EPI_ISL_78738	A/Athens/INS397/2010		Import from public-domain	The NIAID Influenza Genome Sequencing Consortium
EPI277157	NP	Greece	2010-Jan-24	EPI_ISL_78738	A/Athens/INS397/2010		Import from public-domain	The NIAID Influenza Genome Sequencing Consortium
EPI277158	NA	Greece	2010-Jan-24	EPI_ISL_78738	A/Athens/INS397/2010		Import from public-domain	The NIAID Influenza Genome Sequencing Consortium
EPI277159	MP	Greece	2010-Jan-24	EPI_ISL_78738	A/Athens/INS397/2010		Import from public-domain	The NIAID Influenza Genome Sequencing Consortium
EPI277160	NS	Greece	2010-Jan-24	EPI_ISL_78738	A/Athens/INS397/2010		Import from public-domain	The NIAID Influenza Genome Sequencing Consortium
EPI277148	HA	Greece	2010-Jan-21	EPI_ISL_78737	A/Athens/INS396/2010		Import from public-domain	The NIAID Influenza Genome Sequencing Consortium
EPI277149	NP	Greece	2010-Jan-21	EPI_ISL_78737	A/Athens/INS396/2010		Import from public-domain	The NIAID Influenza Genome Sequencing Consortium
EPI277150	NA	Greece	2010-Jan-21	EPI_ISL_78737	A/Athens/INS396/2010		Import from public-domain	The NIAID Influenza Genome Sequencing Consortium
EPI277151	MP	Greece	2010-Jan-21	EPI_ISL_78737	A/Athens/INS396/2010		Import from public-domain	The NIAID Influenza Genome Sequencing Consortium
EPI277152	NS	Greece	2010-Jan-21	EPI_ISL_78737	A/Athens/INS396/2010		Import from public-domain	The NIAID Influenza Genome Sequencing Consortium
EPI277145	PB2	Greece	2010-Jan-21	EPI_ISL_78737	A/Athens/INS396/2010		Import from public-domain	The NIAID Influenza Genome Sequencing Consortium
EPI277146	PB1	Greece	2010-Jan-21	EPI_ISL_78737	A/Athens/INS396/2010		Import from public-domain	The NIAID Influenza Genome Sequencing Consortium
EPI277147	PA	Greece	2010-Jan-21	EPI_ISL_78737	A/Athens/INS396/2010		Import from public-domain	The NIAID Influenza Genome Sequencing Consortium
EPI277137	PB2	Greece	2010-Jan-11	EPI_ISL_78736	A/Athens/INS394/2010		Import from public-domain	The NIAID Influenza Genome Sequencing Consortium
EPI277138	PB1	Greece	2010-Jan-11	EPI_ISL_78736	A/Athens/INS394/2010		Import from public-domain	The NIAID Influenza Genome Sequencing Consortium
EPI277139	PA	Greece	2010-Jan-11	EPI_ISL_78736	A/Athens/INS394/2010		Import from public-domain	The NIAID Influenza Genome Sequencing Consortium
EPI277140	HA	Greece	2010-Jan-11	EPI_ISL_78736	A/Athens/INS394/2010		Import from public-domain	The NIAID Influenza Genome Sequencing Consortium
EPI277141	NP	Greece	2010-Jan-11	EPI_ISL_78736	A/Athens/INS394/2010		Import from public-domain	The NIAID Influenza Genome Sequencing Consortium
EPI277142	NA	Greece	2010-Jan-11	EPI_ISL_78736	A/Athens/INS394/2010		Import from public-domain	The NIAID Influenza Genome Sequencing Consortium
EPI277143	MP	Greece	2010-Jan-11	EPI_ISL_78736	A/Athens/INS394/2010		Import from public-domain	The NIAID Influenza Genome Sequencing Consortium
EPI277144	NS	Greece	2010-Jan-11	EPI_ISL_78736	A/Athens/INS394/2010		Import from public-domain	The NIAID Influenza Genome Sequencing Consortium
EPI277129	PB2	Greece	2010-Jan-19	EPI_ISL_78735	A/Athens/INS391/2010		Import from public-domain	The NIAID Influenza Genome Sequencing Consortium
EPI277130	PB1	Greece	2010-Jan-19	EPI_ISL_78735	A/Athens/INS391/2010		Import from public-domain	The NIAID Influenza Genome Sequencing Consortium
EPI277131	PA	Greece	2010-Jan-19	EPI_ISL_78735	A/Athens/INS391/2010		Import from public-domain	The NIAID Influenza Genome Sequencing Consortium
EPI277132	HA	Greece	2010-Jan-19	EPI_ISL_78735	A/Athens/INS391/2010		Import from public-domain	The NIAID Influenza Genome Sequencing Consortium
EPI277133	NP	Greece	2010-Jan-19	EPI_ISL_78735	A/Athens/INS391/2010		Import from public-domain	The NIAID Influenza Genome Sequencing Consortium
EPI277134	NA	Greece	2010-Jan-19	EPI_ISL_78735	A/Athens/INS391/2010		Import from public-domain	The NIAID Influenza Genome Sequencing Consortium
EPI277135	MP	Greece	2010-Jan-19	EPI_ISL_78735	A/Athens/INS391/2010		Import from public-domain	The NIAID Influenza Genome Sequencing Consortium
EPI277136	NS	Greece	2010-Jan-19	EPI_ISL_78735	A/Athens/INS391/2010		Import from public-domain	The NIAID Influenza Genome Sequencing Consortium
EPI277121	PB2	Greece	2010-Jan-14	EPI_ISL_78734	A/Athens/INS390/2010		Import from public-domain	The NIAID Influenza Genome Sequencing Consortium
EPI277122	PB1	Greece	2010-Jan-14	EPI_ISL_78734	A/Athens/INS390/2010		Import from public-domain	The NIAID Influenza Genome Sequencing Consortium
EPI277123	PA	Greece	2010-Jan-14	EPI_ISL_78734	A/Athens/INS390/2010		Import from public-domain	The NIAID Influenza Genome Sequencing Consortium
EPI277124	HA	Greece	2010-Jan-14	EPI_ISL_78734	A/Athens/INS390/2010		Import from public-domain	The NIAID Influenza Genome Sequencing Consortium
EPI277125	NP	Greece	2010-Jan-14	EPI_ISL_78734	A/Athens/INS390/2010		Import from public-domain	The NIAID Influenza Genome Sequencing Consortium
EPI277126	NA	Greece	2010-Jan-14	EPI_ISL_78734	A/Athens/INS390/2010		Import from public-domain	The NIAID Influenza Genome Sequencing Consortium
EPI277127	MP	Greece	2010-Jan-14	EPI_ISL_78734	A/Athens/INS390/2010		Import from public-domain	The NIAID Influenza Genome Sequencing Consortium
EPI277128	NS	Greece	2010-Jan-14	EPI_ISL_78734	A/Athens/INS390/2010		Import from public-domain	The NIAID Influenza Genome Sequencing Consortium
EPI277113	PB2	Greece	2010-Jan-13	EPI_ISL_78733	A/Athens/INS389/2010		Import from public-domain	The NIAID Influenza Genome Sequencing Consortium
EPI277114	PB1	Greece	2010-Jan-13	EPI_ISL_78733	A/Athens/INS389/2010		Import from public-domain	The NIAID Influenza Genome Sequencing Consortium
EPI277115	PA	Greece	2010-Jan-13	EPI_ISL_78733	A/Athens/INS389/2010		Import from public-domain	The NIAID Influenza Genome Sequencing Consortium
EPI277116	HA	Greece	2010-Jan-13	EPI_ISL_78733	A/Athens/INS389/2010		Import from public-domain	The NIAID Influenza Genome Sequencing Consortium
EPI277117	NP	Greece	2010-Jan-13	EPI_ISL_78733	A/Athens/INS389/2010		Import from public-domain	The NIAID Influenza Genome Sequencing Consortium
EPI277118	NA	Greece	2010-Jan-13	EPI_ISL_78733	A/Athens/INS389/2010		Import from public-domain	The NIAID Influenza Genome Sequencing Consortium
EPI277119	MP	Greece	2010-Jan-13	EPI_ISL_78733	A/Athens/INS389/2010		Import from public-domain	The NIAID Influenza Genome Sequencing Consortium
EPI277120	NS	Greece	2010-Jan-13	EPI_ISL_78733	A/Athens/INS389/2010		Import from public-domain	The NIAID Influenza Genome Sequencing Consortium
EPI277105	PB2	Greece	2009-Dec-31	EPI_ISL_78732	A/Athens/INS383/2009		Import from public-domain	The NIAID Influenza Genome Sequencing Consortium
EPI277106	PB1	Greece	2009-Dec-31	EPI_ISL_78732	A/Athens/INS383/2009		Import from public-domain	The NIAID Influenza Genome Sequencing Consortium
EPI277107	PA	Greece	2009-Dec-31	EPI_ISL_78732	A/Athens/INS383/2009		Import from public-domain	The NIAID Influenza Genome Sequencing Consortium
EPI277108	HA	Greece	2009-Dec-31	EPI_ISL_78732	A/Athens/INS383/2009		Import from public-domain	The NIAID Influenza Genome Sequencing Consortium
EPI277109	NP	Greece	2009-Dec-31	EPI_ISL_78732	A/Athens/INS383/2009		Import from public-domain	The NIAID Influenza Genome Sequencing Consortium
EPI277110	NA	Greece	2009-Dec-31	EPI_ISL_78732	A/Athens/INS383/2009		Import from public-domain	The NIAID Influenza Genome Sequencing Consortium
EPI277111	MP	Greece	2009-Dec-31	EPI_ISL_78732	A/Athens/INS383/2009		Import from public-domain	The NIAID Influenza Genome Sequencing Consortium
EPI277112	NS	Greece	2009-Dec-31	EPI_ISL_78732	A/Athens/INS383/2009		Import from public-domain	The NIAID Influenza Genome Sequencing Consortium
EPI277047	PB1	Singapore	2009-Jun-01	EPI_ISL_78720	A/Singapore/527/2009		Import from public-domain	Sutejo,R.; Ko,D.H.-L.; Mun,H.Y.; Ting,P.; Myaing,M.Z.; Ko,D.H.; Tan,B.H.; Sugrue,R.J.
EPI277048	PA	Singapore	2009-Jun-01	EPI_ISL_78720	A/Singapore/527/2009		Import from public-domain	Sutejo,R.; Ko,D.H.-L.; Mun,H.Y.; Ting,P.; Myaing,M.Z.; Ko,D.H.; Tan,B.H.; Sugrue,R.J.
EPI277049	HA	Singapore	2009-Jun-01	EPI_ISL_78720	A/Singapore/527/2009		Import from public-domain	Sutejo,R.; Ko,D.H.-L.; Mun,H.Y.; Ting,P.; Myaing,M.Z.; Ko,D.H.; Tan,B.H.; Sugrue,R.J.
EPI277050	NP	Singapore	2009-Jun-01	EPI_ISL_78720	A/Singapore/527/2009		Import from public-domain	Sutejo,R.; Ko,D.H.-L.; Mun,H.Y.; Ting,P.; Myaing,M.Z.; Ko,D.H.; Tan,B.H.; Sugrue,R.J.
EPI277051	NA	Singapore	2009-Jun-01	EPI_ISL_78720	A/Singapore/527/2009		Import from public-domain	Sutejo,R.; Ko,D.H.-L.; Mun,H.Y.; Ting,P.; Myaing,M.Z.; Ko,D.H.; Tan,B.H.; Sugrue,R.J.
EPI277052	MP	Singapore	2009-Jun-01	EPI_ISL_78720	A/Singapore/527/2009		Import from public-domain	Sutejo,R.; Ko,D.H.-L.; Mun,H.Y.; Ting,P.; Myaing,M.Z.; Ko,D.H.; Tan,B.H.; Sugrue,R.J.
EPI277053	NS	Singapore	2009-Jun-01	EPI_ISL_78720	A/Singapore/527/2009		Import from public-domain	Sutejo,R.; Ko,D.H.-L.; Mun,H.Y.; Ting,P.; Myaing,M.Z.; Ko,D.H.; Tan,B.H.; Sugrue,R.J.
EPI316869	PB2	Singapore	2009-Jun-01	EPI_ISL_78720	A/Singapore/527/2009		Import from public-domain	Sutejo,R.; Ko,D.H.-L.; Mun,H.Y.; Ting,P.; Myaing,M.Z.; Ko,D.H.; Tan,B.H.; Sugrue,R.J.
EPI277039	PB2	Singapore	2009-Jun-01	EPI_ISL_78719	A/Singapore/478/2009		Import from public-domain	Sutejo,R.; Ko,D.H.-L.; Mun,H.Y.; Ting,P.; Tan,B.H.; Sugrue,R.J.
EPI277040	PB1	Singapore	2009-Jun-01	EPI_ISL_78719	A/Singapore/478/2009		Import from public-domain	Sutejo,R.; Ko,D.H.-L.; Mun,H.Y.; Ting,P.; Tan,B.H.; Sugrue,R.J.
EPI277041	PA	Singapore	2009-Jun-01	EPI_ISL_78719	A/Singapore/478/2009		Import from public-domain	Sutejo,R.; Ko,D.H.-L.; Mun,H.Y.; Ting,P.; Tan,B.H.; Sugrue,R.J.
EPI277042	HA	Singapore	2009-Jun-01	EPI_ISL_78719	A/Singapore/478/2009		Import from public-domain	Sutejo,R.; Ko,D.H.-L.; Mun,H.Y.; Ting,P.; Tan,B.H.; Sugrue,R.J.
EPI277043	NP	Singapore	2009-Jun-01	EPI_ISL_78719	A/Singapore/478/2009		Import from public-domain	Sutejo,R.; Ko,D.H.-L.; Mun,H.Y.; Ting,P.; Tan,B.H.; Sugrue,R.J.
EPI277044	NA	Singapore	2009-Jun-01	EPI_ISL_78719	A/Singapore/478/2009		Import from public-domain	Sutejo,R.; Ko,D.H.-L.; Mun,H.Y.; Ting,P.; Tan,B.H.; Sugrue,R.J.
EPI277045	MP	Singapore	2009-Jun-01	EPI_ISL_78719	A/Singapore/478/2009		Import from public-domain	Sutejo,R.; Ko,D.H.-L.; Mun,H.Y.; Ting,P.; Tan,B.H.; Sugrue,R.J.
EPI277046	NS	Singapore	2009-Jun-01	EPI_ISL_78719	A/Singapore/478/2009		Import from public-domain	Sutejo,R.; Ko,D.H.-L.; Mun,H.Y.; Ting,P.; Tan,B.H.; Sugrue,R.J.
EPI277032	PB1	Singapore	2009-Jun-01	EPI_ISL_78718	A/Singapore/471/2009		Import from public-domain	Sutejo,R.; Ko,D.H.-L.; Mun,H.Y.; Ting,P.; Myaing,M.Z.; Ko,D.H.; Tan,B.H.; Sugrue,R.J.
EPI277033	PA	Singapore	2009-Jun-01	EPI_ISL_78718	A/Singapore/471/2009		Import from public-domain	Sutejo,R.; Ko,D.H.-L.; Mun,H.Y.; Ting,P.; Myaing,M.Z.; Ko,D.H.; Tan,B.H.; Sugrue,R.J.
EPI277034	HA	Singapore	2009-Jun-01	EPI_ISL_78718	A/Singapore/471/2009		Import from public-domain	Sutejo,R.; Ko,D.H.-L.; Mun,H.Y.; Ting,P.; Myaing,M.Z.; Ko,D.H.; Tan,B.H.; Sugrue,R.J.
EPI277035	NP	Singapore	2009-Jun-01	EPI_ISL_78718	A/Singapore/471/2009		Import from public-domain	Sutejo,R.; Ko,D.H.-L.; Mun,H.Y.; Ting,P.; Myaing,M.Z.; Ko,D.H.; Tan,B.H.; Sugrue,R.J.
EPI277036	NA	Singapore	2009-Jun-01	EPI_ISL_78718	A/Singapore/471/2009		Import from public-domain	Sutejo,R.; Ko,D.H.-L.; Mun,H.Y.; Ting,P.; Myaing,M.Z.; Ko,D.H.; Tan,B.H.; Sugrue,R.J.
EPI277037	MP	Singapore	2009-Jun-01	EPI_ISL_78718	A/Singapore/471/2009		Import from public-domain	Sutejo,R.; Ko,D.H.-L.; Mun,H.Y.; Ting,P.; Myaing,M.Z.; Ko,D.H.; Tan,B.H.; Sugrue,R.J.
EPI277038	NS	Singapore	2009-Jun-01	EPI_ISL_78718	A/Singapore/471/2009		Import from public-domain	Sutejo,R.; Ko,D.H.-L.; Mun,H.Y.; Ting,P.; Myaing,M.Z.; Ko,D.H.; Tan,B.H.; Sugrue,R.J.
EPI316870	PB2	Singapore	2009-Jun-01	EPI_ISL_78718	A/Singapore/471/2009		Import from public-domain	Sutejo,R.; Ko,D.H.-L.; Mun,H.Y.; Ting,P.; Myaing,M.Z.; Ko,D.H.; Tan,B.H.; Sugrue,R.J.
EPI277026	PA	Singapore	2009-Jun-01	EPI_ISL_78717	A/Singapore/276/2009		Import from public-domain	Sutejo,R.; Ko,D.H.-L.; Mun,H.Y.; Ting,P.; Myaing,M.Z.; Ko,D.H.; Tan,B.H.; Sugrue,R.J.
EPI277027	HA	Singapore	2009-Jun-01	EPI_ISL_78717	A/Singapore/276/2009		Import from public-domain	Sutejo,R.; Ko,D.H.-L.; Mun,H.Y.; Ting,P.; Myaing,M.Z.; Ko,D.H.; Tan,B.H.; Sugrue,R.J.
EPI277028	NP	Singapore	2009-Jun-01	EPI_ISL_78717	A/Singapore/276/2009		Import from public-domain	Sutejo,R.; Ko,D.H.-L.; Mun,H.Y.; Ting,P.; Myaing,M.Z.; Ko,D.H.; Tan,B.H.; Sugrue,R.J.
EPI277029	NA	Singapore	2009-Jun-01	EPI_ISL_78717	A/Singapore/276/2009		Import from public-domain	Sutejo,R.; Ko,D.H.-L.; Mun,H.Y.; Ting,P.; Myaing,M.Z.; Ko,D.H.; Tan,B.H.; Sugrue,R.J.
EPI277030	MP	Singapore	2009-Jun-01	EPI_ISL_78717	A/Singapore/276/2009		Import from public-domain	Sutejo,R.; Ko,D.H.-L.; Mun,H.Y.; Ting,P.; Myaing,M.Z.; Ko,D.H.; Tan,B.H.; Sugrue,R.J.
EPI277031	NS	Singapore	2009-Jun-01	EPI_ISL_78717	A/Singapore/276/2009		Import from public-domain	Sutejo,R.; Ko,D.H.-L.; Mun,H.Y.; Ting,P.; Myaing,M.Z.; Ko,D.H.; Tan,B.H.; Sugrue,R.J.
EPI332574	PB1	Singapore	2009-Jun-01	EPI_ISL_78717	A/Singapore/276/2009		Import from public-domain	Sutejo,R.; Ko,D.H.-L.; Mun,H.Y.; Ting,P.; Myaing,M.Z.; Ko,D.H.; Tan,B.H.; Sugrue,R.J.
EPI316868	PB2	Singapore	2009-Jun-01	EPI_ISL_78717	A/Singapore/276/2009		Import from public-domain	Sutejo,R.; Ko,D.H.-L.; Mun,H.Y.; Ting,P.; Myaing,M.Z.; Ko,D.H.; Tan,B.H.; Sugrue,R.J.
EPI247713	HA	United States	2009-Oct-13	EPI_ISL_71495	A/New York/5667/2009		Import from public-domain	The NIAID Influenza Genome Sequencing Consortium
EPI247714	NP	United States	2009-Oct-13	EPI_ISL_71495	A/New York/5667/2009		Import from public-domain	The NIAID Influenza Genome Sequencing Consortium
EPI247715	NA	United States	2009-Oct-13	EPI_ISL_71495	A/New York/5667/2009		Import from public-domain	The NIAID Influenza Genome Sequencing Consortium
EPI247716	MP	United States	2009-Oct-13	EPI_ISL_71495	A/New York/5667/2009		Import from public-domain	The NIAID Influenza Genome Sequencing Consortium
EPI247717	NS	United States	2009-Oct-13	EPI_ISL_71495	A/New York/5667/2009		Import from public-domain	The NIAID Influenza Genome Sequencing Consortium
EPI247710	PB2	United States	2009-Oct-13	EPI_ISL_71495	A/New York/5667/2009		Import from public-domain	The NIAID Influenza Genome Sequencing Consortium
EPI247711	PB1	United States	2009-Oct-13	EPI_ISL_71495	A/New York/5667/2009		Import from public-domain	The NIAID Influenza Genome Sequencing Consortium
EPI247712	PA	United States	2009-Oct-13	EPI_ISL_71495	A/New York/5667/2009		Import from public-domain	The NIAID Influenza Genome Sequencing Consortium
EPI247694	PB2	United States	2009-Oct-22	EPI_ISL_71493	A/New York/5297/2009		Import from public-domain	The NIAID Influenza Genome Sequencing Consortium
EPI247695	PB1	United States	2009-Oct-22	EPI_ISL_71493	A/New York/5297/2009		Import from public-domain	The NIAID Influenza Genome Sequencing Consortium
EPI247696	PA	United States	2009-Oct-22	EPI_ISL_71493	A/New York/5297/2009		Import from public-domain	The NIAID Influenza Genome Sequencing Consortium
EPI247697	HA	United States	2009-Oct-22	EPI_ISL_71493	A/New York/5297/2009		Import from public-domain	The NIAID Influenza Genome Sequencing Consortium
EPI247698	NP	United States	2009-Oct-22	EPI_ISL_71493	A/New York/5297/2009		Import from public-domain	The NIAID Influenza Genome Sequencing Consortium
EPI247699	NA	United States	2009-Oct-22	EPI_ISL_71493	A/New York/5297/2009		Import from public-domain	The NIAID Influenza Genome Sequencing Consortium
EPI247700	MP	United States	2009-Oct-22	EPI_ISL_71493	A/New York/5297/2009		Import from public-domain	The NIAID Influenza Genome Sequencing Consortium
EPI247701	NS	United States	2009-Oct-22	EPI_ISL_71493	A/New York/5297/2009		Import from public-domain	The NIAID Influenza Genome Sequencing Consortium
EPI247686	PB2	United States	2009-Oct-21	EPI_ISL_71492	A/New York/5276/2009		Import from public-domain	The NIAID Influenza Genome Sequencing Consortium
EPI247687	PB1	United States	2009-Oct-21	EPI_ISL_71492	A/New York/5276/2009		Import from public-domain	The NIAID Influenza Genome Sequencing Consortium
EPI247688	PA	United States	2009-Oct-21	EPI_ISL_71492	A/New York/5276/2009		Import from public-domain	The NIAID Influenza Genome Sequencing Consortium
EPI247689	HA	United States	2009-Oct-21	EPI_ISL_71492	A/New York/5276/2009		Import from public-domain	The NIAID Influenza Genome Sequencing Consortium
EPI247690	NP	United States	2009-Oct-21	EPI_ISL_71492	A/New York/5276/2009		Import from public-domain	The NIAID Influenza Genome Sequencing Consortium
EPI247691	NA	United States	2009-Oct-21	EPI_ISL_71492	A/New York/5276/2009		Import from public-domain	The NIAID Influenza Genome Sequencing Consortium
EPI247692	MP	United States	2009-Oct-21	EPI_ISL_71492	A/New York/5276/2009		Import from public-domain	The NIAID Influenza Genome Sequencing Consortium
EPI247693	NS	United States	2009-Oct-21	EPI_ISL_71492	A/New York/5276/2009		Import from public-domain	The NIAID Influenza Genome Sequencing Consortium
EPI247678	PB2	United States	2009-Oct-22	EPI_ISL_71491	A/New York/5271/2009		Import from public-domain	The NIAID Influenza Genome Sequencing Consortium
EPI247679	PB1	United States	2009-Oct-22	EPI_ISL_71491	A/New York/5271/2009		Import from public-domain	The NIAID Influenza Genome Sequencing Consortium
EPI247680	PA	United States	2009-Oct-22	EPI_ISL_71491	A/New York/5271/2009		Import from public-domain	The NIAID Influenza Genome Sequencing Consortium
EPI247681	HA	United States	2009-Oct-22	EPI_ISL_71491	A/New York/5271/2009		Import from public-domain	The NIAID Influenza Genome Sequencing Consortium
EPI247682	NP	United States	2009-Oct-22	EPI_ISL_71491	A/New York/5271/2009		Import from public-domain	The NIAID Influenza Genome Sequencing Consortium
EPI247683	NA	United States	2009-Oct-22	EPI_ISL_71491	A/New York/5271/2009		Import from public-domain	The NIAID Influenza Genome Sequencing Consortium
EPI247684	MP	United States	2009-Oct-22	EPI_ISL_71491	A/New York/5271/2009		Import from public-domain	The NIAID Influenza Genome Sequencing Consortium
EPI247685	NS	United States	2009-Oct-22	EPI_ISL_71491	A/New York/5271/2009		Import from public-domain	The NIAID Influenza Genome Sequencing Consortium
EPI247675	NA	United States	2009-Oct-20	EPI_ISL_71490	A/New York/5221/2009		Import from public-domain	The NIAID Influenza Genome Sequencing Consortium
EPI247676	MP	United States	2009-Oct-20	EPI_ISL_71490	A/New York/5221/2009		Import from public-domain	The NIAID Influenza Genome Sequencing Consortium
EPI247677	NS	United States	2009-Oct-20	EPI_ISL_71490	A/New York/5221/2009		Import from public-domain	The NIAID Influenza Genome Sequencing Consortium
EPI247670	PB2	United States	2009-Oct-20	EPI_ISL_71490	A/New York/5221/2009		Import from public-domain	The NIAID Influenza Genome Sequencing Consortium
EPI247671	PB1	United States	2009-Oct-20	EPI_ISL_71490	A/New York/5221/2009		Import from public-domain	The NIAID Influenza Genome Sequencing Consortium
EPI247672	PA	United States	2009-Oct-20	EPI_ISL_71490	A/New York/5221/2009		Import from public-domain	The NIAID Influenza Genome Sequencing Consortium
EPI247673	HA	United States	2009-Oct-20	EPI_ISL_71490	A/New York/5221/2009		Import from public-domain	The NIAID Influenza Genome Sequencing Consortium
EPI247674	NP	United States	2009-Oct-20	EPI_ISL_71490	A/New York/5221/2009		Import from public-domain	The NIAID Influenza Genome Sequencing Consortium
EPI247662	PB2	United States	2009-Oct-20	EPI_ISL_71489	A/New York/5217/2009		Import from public-domain	The NIAID Influenza Genome Sequencing Consortium
EPI247663	PB1	United States	2009-Oct-20	EPI_ISL_71489	A/New York/5217/2009		Import from public-domain	The NIAID Influenza Genome Sequencing Consortium
EPI247664	PA	United States	2009-Oct-20	EPI_ISL_71489	A/New York/5217/2009		Import from public-domain	The NIAID Influenza Genome Sequencing Consortium
EPI247665	HA	United States	2009-Oct-20	EPI_ISL_71489	A/New York/5217/2009		Import from public-domain	The NIAID Influenza Genome Sequencing Consortium
EPI247666	NP	United States	2009-Oct-20	EPI_ISL_71489	A/New York/5217/2009		Import from public-domain	The NIAID Influenza Genome Sequencing Consortium
EPI247667	NA	United States	2009-Oct-20	EPI_ISL_71489	A/New York/5217/2009		Import from public-domain	The NIAID Influenza Genome Sequencing Consortium
EPI247668	MP	United States	2009-Oct-20	EPI_ISL_71489	A/New York/5217/2009		Import from public-domain	The NIAID Influenza Genome Sequencing Consortium
EPI247669	NS	United States	2009-Oct-20	EPI_ISL_71489	A/New York/5217/2009		Import from public-domain	The NIAID Influenza Genome Sequencing Consortium
EPI247654	PB2	United States	2009-Oct-20	EPI_ISL_71488	A/New York/5196/2009		Import from public-domain	The NIAID Influenza Genome Sequencing Consortium
EPI247655	PB1	United States	2009-Oct-20	EPI_ISL_71488	A/New York/5196/2009		Import from public-domain	The NIAID Influenza Genome Sequencing Consortium
EPI247656	PA	United States	2009-Oct-20	EPI_ISL_71488	A/New York/5196/2009		Import from public-domain	The NIAID Influenza Genome Sequencing Consortium
EPI247657	HA	United States	2009-Oct-20	EPI_ISL_71488	A/New York/5196/2009		Import from public-domain	The NIAID Influenza Genome Sequencing Consortium
EPI247658	NP	United States	2009-Oct-20	EPI_ISL_71488	A/New York/5196/2009		Import from public-domain	The NIAID Influenza Genome Sequencing Consortium
EPI247659	NA	United States	2009-Oct-20	EPI_ISL_71488	A/New York/5196/2009		Import from public-domain	The NIAID Influenza Genome Sequencing Consortium
EPI247660	MP	United States	2009-Oct-20	EPI_ISL_71488	A/New York/5196/2009		Import from public-domain	The NIAID Influenza Genome Sequencing Consortium
EPI247661	NS	United States	2009-Oct-20	EPI_ISL_71488	A/New York/5196/2009		Import from public-domain	The NIAID Influenza Genome Sequencing Consortium
EPI247646	PB2	United States	2009-Oct-19	EPI_ISL_71487	A/New York/5186/2009		Import from public-domain	The NIAID Influenza Genome Sequencing Consortium
EPI247647	PB1	United States	2009-Oct-19	EPI_ISL_71487	A/New York/5186/2009		Import from public-domain	The NIAID Influenza Genome Sequencing Consortium
EPI247648	PA	United States	2009-Oct-19	EPI_ISL_71487	A/New York/5186/2009		Import from public-domain	The NIAID Influenza Genome Sequencing Consortium
EPI247649	HA	United States	2009-Oct-19	EPI_ISL_71487	A/New York/5186/2009		Import from public-domain	The NIAID Influenza Genome Sequencing Consortium
EPI247650	NP	United States	2009-Oct-19	EPI_ISL_71487	A/New York/5186/2009		Import from public-domain	The NIAID Influenza Genome Sequencing Consortium
EPI247651	NA	United States	2009-Oct-19	EPI_ISL_71487	A/New York/5186/2009		Import from public-domain	The NIAID Influenza Genome Sequencing Consortium
EPI247652	MP	United States	2009-Oct-19	EPI_ISL_71487	A/New York/5186/2009		Import from public-domain	The NIAID Influenza Genome Sequencing Consortium
EPI247653	NS	United States	2009-Oct-19	EPI_ISL_71487	A/New York/5186/2009		Import from public-domain	The NIAID Influenza Genome Sequencing Consortium
EPI247638	PB2	United States	2009-Oct-16	EPI_ISL_71486	A/New York/5161/2009		Import from public-domain	The NIAID Influenza Genome Sequencing Consortium
EPI247639	PB1	United States	2009-Oct-16	EPI_ISL_71486	A/New York/5161/2009		Import from public-domain	The NIAID Influenza Genome Sequencing Consortium
EPI247640	PA	United States	2009-Oct-16	EPI_ISL_71486	A/New York/5161/2009		Import from public-domain	The NIAID Influenza Genome Sequencing Consortium
EPI247641	HA	United States	2009-Oct-16	EPI_ISL_71486	A/New York/5161/2009		Import from public-domain	The NIAID Influenza Genome Sequencing Consortium
EPI247642	NP	United States	2009-Oct-16	EPI_ISL_71486	A/New York/5161/2009		Import from public-domain	The NIAID Influenza Genome Sequencing Consortium
EPI247643	NA	United States	2009-Oct-16	EPI_ISL_71486	A/New York/5161/2009		Import from public-domain	The NIAID Influenza Genome Sequencing Consortium
EPI247644	MP	United States	2009-Oct-16	EPI_ISL_71486	A/New York/5161/2009		Import from public-domain	The NIAID Influenza Genome Sequencing Consortium
EPI247645	NS	United States	2009-Oct-16	EPI_ISL_71486	A/New York/5161/2009		Import from public-domain	The NIAID Influenza Genome Sequencing Consortium
EPI247630	PB2	United States	2009-Oct-15	EPI_ISL_71485	A/New York/5158/2009		Import from public-domain	The NIAID Influenza Genome Sequencing Consortium
EPI247631	PB1	United States	2009-Oct-15	EPI_ISL_71485	A/New York/5158/2009		Import from public-domain	The NIAID Influenza Genome Sequencing Consortium
EPI247632	PA	United States	2009-Oct-15	EPI_ISL_71485	A/New York/5158/2009		Import from public-domain	The NIAID Influenza Genome Sequencing Consortium
EPI247633	HA	United States	2009-Oct-15	EPI_ISL_71485	A/New York/5158/2009		Import from public-domain	The NIAID Influenza Genome Sequencing Consortium
EPI247634	NP	United States	2009-Oct-15	EPI_ISL_71485	A/New York/5158/2009		Import from public-domain	The NIAID Influenza Genome Sequencing Consortium
EPI247635	NA	United States	2009-Oct-15	EPI_ISL_71485	A/New York/5158/2009		Import from public-domain	The NIAID Influenza Genome Sequencing Consortium
EPI247636	MP	United States	2009-Oct-15	EPI_ISL_71485	A/New York/5158/2009		Import from public-domain	The NIAID Influenza Genome Sequencing Consortium
EPI247637	NS	United States	2009-Oct-15	EPI_ISL_71485	A/New York/5158/2009		Import from public-domain	The NIAID Influenza Genome Sequencing Consortium
EPI247622	PB2	United States	2009-Oct-12	EPI_ISL_71484	A/New York/5045/2009		Import from public-domain	The NIAID Influenza Genome Sequencing Consortium
EPI247623	PB1	United States	2009-Oct-12	EPI_ISL_71484	A/New York/5045/2009		Import from public-domain	The NIAID Influenza Genome Sequencing Consortium
EPI247624	PA	United States	2009-Oct-12	EPI_ISL_71484	A/New York/5045/2009		Import from public-domain	The NIAID Influenza Genome Sequencing Consortium
EPI247625	HA	United States	2009-Oct-12	EPI_ISL_71484	A/New York/5045/2009		Import from public-domain	The NIAID Influenza Genome Sequencing Consortium
EPI247626	NP	United States	2009-Oct-12	EPI_ISL_71484	A/New York/5045/2009		Import from public-domain	The NIAID Influenza Genome Sequencing Consortium
EPI247627	NA	United States	2009-Oct-12	EPI_ISL_71484	A/New York/5045/2009		Import from public-domain	The NIAID Influenza Genome Sequencing Consortium
EPI247628	MP	United States	2009-Oct-12	EPI_ISL_71484	A/New York/5045/2009		Import from public-domain	The NIAID Influenza Genome Sequencing Consortium
EPI247629	NS	United States	2009-Oct-12	EPI_ISL_71484	A/New York/5045/2009		Import from public-domain	The NIAID Influenza Genome Sequencing Consortium
EPI247618	NP	Nicaragua	2009-Jun-25	EPI_ISL_71483	A/Managua/611.01/2009		Import from public-domain	The NIAID Influenza Genome Sequencing Consortium
EPI247619	NA	Nicaragua	2009-Jun-25	EPI_ISL_71483	A/Managua/611.01/2009		Import from public-domain	The NIAID Influenza Genome Sequencing Consortium
EPI247620	MP	Nicaragua	2009-Jun-25	EPI_ISL_71483	A/Managua/611.01/2009		Import from public-domain	The NIAID Influenza Genome Sequencing Consortium
EPI247621	NS	Nicaragua	2009-Jun-25	EPI_ISL_71483	A/Managua/611.01/2009		Import from public-domain	The NIAID Influenza Genome Sequencing Consortium
EPI247614	PB2	Nicaragua	2009-Jun-25	EPI_ISL_71483	A/Managua/611.01/2009		Import from public-domain	The NIAID Influenza Genome Sequencing Consortium
EPI247615	PB1	Nicaragua	2009-Jun-25	EPI_ISL_71483	A/Managua/611.01/2009		Import from public-domain	The NIAID Influenza Genome Sequencing Consortium
EPI247616	PA	Nicaragua	2009-Jun-25	EPI_ISL_71483	A/Managua/611.01/2009		Import from public-domain	The NIAID Influenza Genome Sequencing Consortium
EPI247617	HA	Nicaragua	2009-Jun-25	EPI_ISL_71483	A/Managua/611.01/2009		Import from public-domain	The NIAID Influenza Genome Sequencing Consortium
EPI247606	PB2	Nicaragua	2009-Jun-11	EPI_ISL_71482	A/Managua/167.01/2009		Import from public-domain	The NIAID Influenza Genome Sequencing Consortium
EPI247607	PB1	Nicaragua	2009-Jun-11	EPI_ISL_71482	A/Managua/167.01/2009		Import from public-domain	The NIAID Influenza Genome Sequencing Consortium
EPI247608	PA	Nicaragua	2009-Jun-11	EPI_ISL_71482	A/Managua/167.01/2009		Import from public-domain	The NIAID Influenza Genome Sequencing Consortium
EPI247609	HA	Nicaragua	2009-Jun-11	EPI_ISL_71482	A/Managua/167.01/2009		Import from public-domain	The NIAID Influenza Genome Sequencing Consortium
EPI247610	NP	Nicaragua	2009-Jun-11	EPI_ISL_71482	A/Managua/167.01/2009		Import from public-domain	The NIAID Influenza Genome Sequencing Consortium
EPI247611	NA	Nicaragua	2009-Jun-11	EPI_ISL_71482	A/Managua/167.01/2009		Import from public-domain	The NIAID Influenza Genome Sequencing Consortium
EPI247612	MP	Nicaragua	2009-Jun-11	EPI_ISL_71482	A/Managua/167.01/2009		Import from public-domain	The NIAID Influenza Genome Sequencing Consortium
EPI247613	NS	Nicaragua	2009-Jun-11	EPI_ISL_71482	A/Managua/167.01/2009		Import from public-domain	The NIAID Influenza Genome Sequencing Consortium
EPI247598	PB2	Nicaragua	2009-Jun-13	EPI_ISL_71481	A/Managua/109.01/2009		Import from public-domain	The NIAID Influenza Genome Sequencing Consortium
EPI247599	PB1	Nicaragua	2009-Jun-13	EPI_ISL_71481	A/Managua/109.01/2009		Import from public-domain	The NIAID Influenza Genome Sequencing Consortium
EPI247600	PA	Nicaragua	2009-Jun-13	EPI_ISL_71481	A/Managua/109.01/2009		Import from public-domain	The NIAID Influenza Genome Sequencing Consortium
EPI247601	HA	Nicaragua	2009-Jun-13	EPI_ISL_71481	A/Managua/109.01/2009		Import from public-domain	The NIAID Influenza Genome Sequencing Consortium
EPI247602	NP	Nicaragua	2009-Jun-13	EPI_ISL_71481	A/Managua/109.01/2009		Import from public-domain	The NIAID Influenza Genome Sequencing Consortium
EPI247603	NA	Nicaragua	2009-Jun-13	EPI_ISL_71481	A/Managua/109.01/2009		Import from public-domain	The NIAID Influenza Genome Sequencing Consortium
EPI247604	MP	Nicaragua	2009-Jun-13	EPI_ISL_71481	A/Managua/109.01/2009		Import from public-domain	The NIAID Influenza Genome Sequencing Consortium
EPI247605	NS	Nicaragua	2009-Jun-13	EPI_ISL_71481	A/Managua/109.01/2009		Import from public-domain	The NIAID Influenza Genome Sequencing Consortium
EPI247590	PB2	Germany	2009-Dec-04	EPI_ISL_71480	A/Hamburg/INS92/2009		Import from public-domain	The NIAID Influenza Genome Sequencing Consortium
EPI247591	PB1	Germany	2009-Dec-04	EPI_ISL_71480	A/Hamburg/INS92/2009		Import from public-domain	The NIAID Influenza Genome Sequencing Consortium
EPI247592	PA	Germany	2009-Dec-04	EPI_ISL_71480	A/Hamburg/INS92/2009		Import from public-domain	The NIAID Influenza Genome Sequencing Consortium
EPI247593	HA	Germany	2009-Dec-04	EPI_ISL_71480	A/Hamburg/INS92/2009		Import from public-domain	The NIAID Influenza Genome Sequencing Consortium
EPI247594	NP	Germany	2009-Dec-04	EPI_ISL_71480	A/Hamburg/INS92/2009		Import from public-domain	The NIAID Influenza Genome Sequencing Consortium
EPI247595	NA	Germany	2009-Dec-04	EPI_ISL_71480	A/Hamburg/INS92/2009		Import from public-domain	The NIAID Influenza Genome Sequencing Consortium
EPI247596	MP	Germany	2009-Dec-04	EPI_ISL_71480	A/Hamburg/INS92/2009		Import from public-domain	The NIAID Influenza Genome Sequencing Consortium
EPI247597	NS	Germany	2009-Dec-04	EPI_ISL_71480	A/Hamburg/INS92/2009		Import from public-domain	The NIAID Influenza Genome Sequencing Consortium
EPI247504	MP	United States	2010-Feb-08	EPI_ISL_71446	A/Wyoming/01/2010	Wyoming Public Health Laboratory	Centers for Disease Control and Prevention
EPI247505	NA	United States	2010-Feb-08	EPI_ISL_71446	A/Wyoming/01/2010	Wyoming Public Health Laboratory	Centers for Disease Control and Prevention
EPI247506	HA	United States	2010-Feb-08	EPI_ISL_71446	A/Wyoming/01/2010	Wyoming Public Health Laboratory	Centers for Disease Control and Prevention
EPI252101	NP	United States	2010-Feb-08	EPI_ISL_71446	A/Wyoming/01/2010	Wyoming Public Health Laboratory	Centers for Disease Control and Prevention
EPI252102	NS	United States	2010-Feb-08	EPI_ISL_71446	A/Wyoming/01/2010	Wyoming Public Health Laboratory	Centers for Disease Control and Prevention
EPI252103	PA	United States	2010-Feb-08	EPI_ISL_71446	A/Wyoming/01/2010	Wyoming Public Health Laboratory	Centers for Disease Control and Prevention
EPI252104	PB2	United States	2010-Feb-08	EPI_ISL_71446	A/Wyoming/01/2010	Wyoming Public Health Laboratory	Centers for Disease Control and Prevention
EPI252105	PB1	United States	2010-Feb-08	EPI_ISL_71446	A/Wyoming/01/2010	Wyoming Public Health Laboratory	Centers for Disease Control and Prevention
EPI247501	MP	United States	2010-Feb-17	EPI_ISL_71445	A/Wisconsin/02/2010	Wisconsin State Laboratory of Hygiene	Centers for Disease Control and Prevention
EPI247502	NA	United States	2010-Feb-17	EPI_ISL_71445	A/Wisconsin/02/2010	Wisconsin State Laboratory of Hygiene	Centers for Disease Control and Prevention
EPI247503	HA	United States	2010-Feb-17	EPI_ISL_71445	A/Wisconsin/02/2010	Wisconsin State Laboratory of Hygiene	Centers for Disease Control and Prevention
EPI347058	NP	United States	2010-Feb-17	EPI_ISL_71445	A/Wisconsin/02/2010	Wisconsin State Laboratory of Hygiene	Centers for Disease Control and Prevention
EPI347059	NS	United States	2010-Feb-17	EPI_ISL_71445	A/Wisconsin/02/2010	Wisconsin State Laboratory of Hygiene	Centers for Disease Control and Prevention
EPI347060	PA	United States	2010-Feb-17	EPI_ISL_71445	A/Wisconsin/02/2010	Wisconsin State Laboratory of Hygiene	Centers for Disease Control and Prevention
EPI347061	PB2	United States	2010-Feb-17	EPI_ISL_71445	A/Wisconsin/02/2010	Wisconsin State Laboratory of Hygiene	Centers for Disease Control and Prevention
EPI347062	PB1	United States	2010-Feb-17	EPI_ISL_71445	A/Wisconsin/02/2010	Wisconsin State Laboratory of Hygiene	Centers for Disease Control and Prevention
EPI247498	MP	United States	2010-Jan-24	EPI_ISL_71444	A/Wisconsin/01/2010	Wisconsin State Laboratory of Hygiene	Centers for Disease Control and Prevention
EPI247499	NA	United States	2010-Jan-24	EPI_ISL_71444	A/Wisconsin/01/2010	Wisconsin State Laboratory of Hygiene	Centers for Disease Control and Prevention
EPI247500	HA	United States	2010-Jan-24	EPI_ISL_71444	A/Wisconsin/01/2010	Wisconsin State Laboratory of Hygiene	Centers for Disease Control and Prevention
EPI252096	NP	United States	2010-Jan-24	EPI_ISL_71444	A/Wisconsin/01/2010	Wisconsin State Laboratory of Hygiene	Centers for Disease Control and Prevention
EPI252097	NS	United States	2010-Jan-24	EPI_ISL_71444	A/Wisconsin/01/2010	Wisconsin State Laboratory of Hygiene	Centers for Disease Control and Prevention
EPI252098	PA	United States	2010-Jan-24	EPI_ISL_71444	A/Wisconsin/01/2010	Wisconsin State Laboratory of Hygiene	Centers for Disease Control and Prevention
EPI252099	PB2	United States	2010-Jan-24	EPI_ISL_71444	A/Wisconsin/01/2010	Wisconsin State Laboratory of Hygiene	Centers for Disease Control and Prevention
EPI252100	PB1	United States	2010-Jan-24	EPI_ISL_71444	A/Wisconsin/01/2010	Wisconsin State Laboratory of Hygiene	Centers for Disease Control and Prevention
EPI247473	MP	United States	2010-Jan-21	EPI_ISL_71435	A/Virginia/01/2010	Virginia Division of Consolidated Laboratories	Centers for Disease Control and Prevention
EPI247474	NA	United States	2010-Jan-21	EPI_ISL_71435	A/Virginia/01/2010	Virginia Division of Consolidated Laboratories	Centers for Disease Control and Prevention
EPI247475	HA	United States	2010-Jan-21	EPI_ISL_71435	A/Virginia/01/2010	Virginia Division of Consolidated Laboratories	Centers for Disease Control and Prevention
EPI254016	NP	United States	2010-Jan-21	EPI_ISL_71435	A/Virginia/01/2010	Virginia Division of Consolidated Laboratories	Centers for Disease Control and Prevention
EPI254017	PB1	United States	2010-Jan-21	EPI_ISL_71435	A/Virginia/01/2010	Virginia Division of Consolidated Laboratories	Centers for Disease Control and Prevention
EPI347063	NS	United States	2010-Jan-21	EPI_ISL_71435	A/Virginia/01/2010	Virginia Division of Consolidated Laboratories	Centers for Disease Control and Prevention
EPI347064	PA	United States	2010-Jan-21	EPI_ISL_71435	A/Virginia/01/2010	Virginia Division of Consolidated Laboratories	Centers for Disease Control and Prevention
EPI347065	PB2	United States	2010-Jan-21	EPI_ISL_71435	A/Virginia/01/2010	Virginia Division of Consolidated Laboratories	Centers for Disease Control and Prevention
EPI247467	MP	United States	2010-Feb-04	EPI_ISL_71433	A/Vermont/01/2010	Vermont Department of Health Laboratory	Centers for Disease Control and Prevention
EPI247468	NA	United States	2010-Feb-04	EPI_ISL_71433	A/Vermont/01/2010	Vermont Department of Health Laboratory	Centers for Disease Control and Prevention
EPI247469	HA	United States	2010-Feb-04	EPI_ISL_71433	A/Vermont/01/2010	Vermont Department of Health Laboratory	Centers for Disease Control and Prevention
EPI252090	NP	United States	2010-Feb-04	EPI_ISL_71433	A/Vermont/01/2010	Vermont Department of Health Laboratory	Centers for Disease Control and Prevention
EPI252091	NS	United States	2010-Feb-04	EPI_ISL_71433	A/Vermont/01/2010	Vermont Department of Health Laboratory	Centers for Disease Control and Prevention
EPI252092	PA	United States	2010-Feb-04	EPI_ISL_71433	A/Vermont/01/2010	Vermont Department of Health Laboratory	Centers for Disease Control and Prevention
EPI252093	PB2	United States	2010-Feb-04	EPI_ISL_71433	A/Vermont/01/2010	Vermont Department of Health Laboratory	Centers for Disease Control and Prevention
EPI252094	PB1	United States	2010-Feb-04	EPI_ISL_71433	A/Vermont/01/2010	Vermont Department of Health Laboratory	Centers for Disease Control and Prevention
EPI247460	NP	United States	2010-Feb-10	EPI_ISL_71432	A/Utah/02/2010	Utah Department of Health	Centers for Disease Control and Prevention
EPI247461	NS	United States	2010-Feb-10	EPI_ISL_71432	A/Utah/02/2010	Utah Department of Health	Centers for Disease Control and Prevention
EPI247462	MP	United States	2010-Feb-10	EPI_ISL_71432	A/Utah/02/2010	Utah Department of Health	Centers for Disease Control and Prevention
EPI247463	PA	United States	2010-Feb-10	EPI_ISL_71432	A/Utah/02/2010	Utah Department of Health	Centers for Disease Control and Prevention
EPI247464	PB1	United States	2010-Feb-10	EPI_ISL_71432	A/Utah/02/2010	Utah Department of Health	Centers for Disease Control and Prevention
EPI247465	NA	United States	2010-Feb-10	EPI_ISL_71432	A/Utah/02/2010	Utah Department of Health	Centers for Disease Control and Prevention
EPI247466	HA	United States	2010-Feb-10	EPI_ISL_71432	A/Utah/02/2010	Utah Department of Health	Centers for Disease Control and Prevention
EPI273687	PB2	United States	2010-Feb-10	EPI_ISL_71432	A/Utah/02/2010	Utah Department of Health	Centers for Disease Control and Prevention
EPI252084	NP	United States	2009-Dec-07	EPI_ISL_71425	A/Texas/75/2009	Texas Department of State Health Services-Laboratory Services	Centers for Disease Control and Prevention
EPI252085	NS	United States	2009-Dec-07	EPI_ISL_71425	A/Texas/75/2009	Texas Department of State Health Services-Laboratory Services	Centers for Disease Control and Prevention
EPI252086	PA	United States	2009-Dec-07	EPI_ISL_71425	A/Texas/75/2009	Texas Department of State Health Services-Laboratory Services	Centers for Disease Control and Prevention
EPI252087	PB2	United States	2009-Dec-07	EPI_ISL_71425	A/Texas/75/2009	Texas Department of State Health Services-Laboratory Services	Centers for Disease Control and Prevention
EPI252088	PB1	United States	2009-Dec-07	EPI_ISL_71425	A/Texas/75/2009	Texas Department of State Health Services-Laboratory Services	Centers for Disease Control and Prevention
EPI247442	MP	United States	2009-Dec-07	EPI_ISL_71425	A/Texas/75/2009	Texas Department of State Health Services-Laboratory Services	Centers for Disease Control and Prevention
EPI247443	NA	United States	2009-Dec-07	EPI_ISL_71425	A/Texas/75/2009	Texas Department of State Health Services-Laboratory Services	Centers for Disease Control and Prevention
EPI247444	HA	United States	2009-Dec-07	EPI_ISL_71425	A/Texas/75/2009	Texas Department of State Health Services-Laboratory Services	Centers for Disease Control and Prevention
EPI247428	NP	United States	2010-Feb-23	EPI_ISL_71422	A/Tennessee/01/2010	Tennessee Department of Health Laboratory-Jackson	Centers for Disease Control and Prevention
EPI247429	NS	United States	2010-Feb-23	EPI_ISL_71422	A/Tennessee/01/2010	Tennessee Department of Health Laboratory-Jackson	Centers for Disease Control and Prevention
EPI247430	MP	United States	2010-Feb-23	EPI_ISL_71422	A/Tennessee/01/2010	Tennessee Department of Health Laboratory-Jackson	Centers for Disease Control and Prevention
EPI247431	PA	United States	2010-Feb-23	EPI_ISL_71422	A/Tennessee/01/2010	Tennessee Department of Health Laboratory-Jackson	Centers for Disease Control and Prevention
EPI247432	PB2	United States	2010-Feb-23	EPI_ISL_71422	A/Tennessee/01/2010	Tennessee Department of Health Laboratory-Jackson	Centers for Disease Control and Prevention
EPI247433	PB1	United States	2010-Feb-23	EPI_ISL_71422	A/Tennessee/01/2010	Tennessee Department of Health Laboratory-Jackson	Centers for Disease Control and Prevention
EPI247434	NA	United States	2010-Feb-23	EPI_ISL_71422	A/Tennessee/01/2010	Tennessee Department of Health Laboratory-Jackson	Centers for Disease Control and Prevention
EPI247435	HA	United States	2010-Feb-23	EPI_ISL_71422	A/Tennessee/01/2010	Tennessee Department of Health Laboratory-Jackson	Centers for Disease Control and Prevention
EPI247417	NP	United States	2009-Sep-16	EPI_ISL_71419	A/South Carolina/18/2009	South Carolina Department of Health	Centers for Disease Control and Prevention
EPI247418	NS	United States	2009-Sep-16	EPI_ISL_71419	A/South Carolina/18/2009	South Carolina Department of Health	Centers for Disease Control and Prevention
EPI247419	MP	United States	2009-Sep-16	EPI_ISL_71419	A/South Carolina/18/2009	South Carolina Department of Health	Centers for Disease Control and Prevention
EPI247420	PA	United States	2009-Sep-16	EPI_ISL_71419	A/South Carolina/18/2009	South Carolina Department of Health	Centers for Disease Control and Prevention
EPI247421	PB2	United States	2009-Sep-16	EPI_ISL_71419	A/South Carolina/18/2009	South Carolina Department of Health	Centers for Disease Control and Prevention
EPI247422	PB1	United States	2009-Sep-16	EPI_ISL_71419	A/South Carolina/18/2009	South Carolina Department of Health	Centers for Disease Control and Prevention
EPI247423	NA	United States	2009-Sep-16	EPI_ISL_71419	A/South Carolina/18/2009	South Carolina Department of Health	Centers for Disease Control and Prevention
EPI247424	HA	United States	2009-Sep-16	EPI_ISL_71419	A/South Carolina/18/2009	South Carolina Department of Health	Centers for Disease Control and Prevention
EPI252079	NP	United States	2010-Jan-27	EPI_ISL_71418	A/South Carolina/01/2010	South Carolina Department of Health	Centers for Disease Control and Prevention
EPI252080	NS	United States	2010-Jan-27	EPI_ISL_71418	A/South Carolina/01/2010	South Carolina Department of Health	Centers for Disease Control and Prevention
EPI252081	PA	United States	2010-Jan-27	EPI_ISL_71418	A/South Carolina/01/2010	South Carolina Department of Health	Centers for Disease Control and Prevention
EPI252082	PB2	United States	2010-Jan-27	EPI_ISL_71418	A/South Carolina/01/2010	South Carolina Department of Health	Centers for Disease Control and Prevention
EPI252083	PB1	United States	2010-Jan-27	EPI_ISL_71418	A/South Carolina/01/2010	South Carolina Department of Health	Centers for Disease Control and Prevention
EPI247414	MP	United States	2010-Jan-27	EPI_ISL_71418	A/South Carolina/01/2010	South Carolina Department of Health	Centers for Disease Control and Prevention
EPI247415	NA	United States	2010-Jan-27	EPI_ISL_71418	A/South Carolina/01/2010	South Carolina Department of Health	Centers for Disease Control and Prevention
EPI247416	HA	United States	2010-Jan-27	EPI_ISL_71418	A/South Carolina/01/2010	South Carolina Department of Health	Centers for Disease Control and Prevention
EPI252077	PB1	United States	2009-Dec-08	EPI_ISL_71415	A/Oregon/42/2009	Oregon Public Health Laboratory	Centers for Disease Control and Prevention
EPI247406	MP	United States	2009-Dec-08	EPI_ISL_71415	A/Oregon/42/2009	Oregon Public Health Laboratory	Centers for Disease Control and Prevention
EPI247407	NA	United States	2009-Dec-08	EPI_ISL_71415	A/Oregon/42/2009	Oregon Public Health Laboratory	Centers for Disease Control and Prevention
EPI247408	HA	United States	2009-Dec-08	EPI_ISL_71415	A/Oregon/42/2009	Oregon Public Health Laboratory	Centers for Disease Control and Prevention
EPI252073	NP	United States	2009-Dec-08	EPI_ISL_71415	A/Oregon/42/2009	Oregon Public Health Laboratory	Centers for Disease Control and Prevention
EPI252074	NS	United States	2009-Dec-08	EPI_ISL_71415	A/Oregon/42/2009	Oregon Public Health Laboratory	Centers for Disease Control and Prevention
EPI252075	PA	United States	2009-Dec-08	EPI_ISL_71415	A/Oregon/42/2009	Oregon Public Health Laboratory	Centers for Disease Control and Prevention
EPI252076	PB2	United States	2009-Dec-08	EPI_ISL_71415	A/Oregon/42/2009	Oregon Public Health Laboratory	Centers for Disease Control and Prevention
EPI251871	NP	United States	2009-Nov-07	EPI_ISL_71408	A/New Mexico/16/2009	New Mexico Department of Health	Centers for Disease Control and Prevention
EPI251872	NS	United States	2009-Nov-07	EPI_ISL_71408	A/New Mexico/16/2009	New Mexico Department of Health	Centers for Disease Control and Prevention
EPI251873	PA	United States	2009-Nov-07	EPI_ISL_71408	A/New Mexico/16/2009	New Mexico Department of Health	Centers for Disease Control and Prevention
EPI251874	PB2	United States	2009-Nov-07	EPI_ISL_71408	A/New Mexico/16/2009	New Mexico Department of Health	Centers for Disease Control and Prevention
EPI251875	PB1	United States	2009-Nov-07	EPI_ISL_71408	A/New Mexico/16/2009	New Mexico Department of Health	Centers for Disease Control and Prevention
EPI247385	MP	United States	2009-Nov-07	EPI_ISL_71408	A/New Mexico/16/2009	New Mexico Department of Health	Centers for Disease Control and Prevention
EPI247386	NA	United States	2009-Nov-07	EPI_ISL_71408	A/New Mexico/16/2009	New Mexico Department of Health	Centers for Disease Control and Prevention
EPI247387	HA	United States	2009-Nov-07	EPI_ISL_71408	A/New Mexico/16/2009	New Mexico Department of Health	Centers for Disease Control and Prevention
EPI247379	MP	United States	2010-Jan-01	EPI_ISL_71406	A/New Jersey/01/2010	New Jersey Department of Health & Senior Services	Centers for Disease Control and Prevention
EPI247380	NA	United States	2010-Jan-01	EPI_ISL_71406	A/New Jersey/01/2010	New Jersey Department of Health & Senior Services	Centers for Disease Control and Prevention
EPI247381	HA	United States	2010-Jan-01	EPI_ISL_71406	A/New Jersey/01/2010	New Jersey Department of Health & Senior Services	Centers for Disease Control and Prevention
EPI252068	NP	United States	2010-Jan-01	EPI_ISL_71406	A/New Jersey/01/2010	New Jersey Department of Health & Senior Services	Centers for Disease Control and Prevention
EPI252069	NS	United States	2010-Jan-01	EPI_ISL_71406	A/New Jersey/01/2010	New Jersey Department of Health & Senior Services	Centers for Disease Control and Prevention
EPI252070	PA	United States	2010-Jan-01	EPI_ISL_71406	A/New Jersey/01/2010	New Jersey Department of Health & Senior Services	Centers for Disease Control and Prevention
EPI252071	PB2	United States	2010-Jan-01	EPI_ISL_71406	A/New Jersey/01/2010	New Jersey Department of Health & Senior Services	Centers for Disease Control and Prevention
EPI252072	PB1	United States	2010-Jan-01	EPI_ISL_71406	A/New Jersey/01/2010	New Jersey Department of Health & Senior Services	Centers for Disease Control and Prevention
EPI247373	MP	United States	2010-Jan-12	EPI_ISL_71404	A/Nevada/01/2010	Nevada State Health Laboratory	Centers for Disease Control and Prevention
EPI247374	NA	United States	2010-Jan-12	EPI_ISL_71404	A/Nevada/01/2010	Nevada State Health Laboratory	Centers for Disease Control and Prevention
EPI247375	HA	United States	2010-Jan-12	EPI_ISL_71404	A/Nevada/01/2010	Nevada State Health Laboratory	Centers for Disease Control and Prevention
EPI252063	NP	United States	2010-Jan-12	EPI_ISL_71404	A/Nevada/01/2010	Nevada State Health Laboratory	Centers for Disease Control and Prevention
EPI252064	NS	United States	2010-Jan-12	EPI_ISL_71404	A/Nevada/01/2010	Nevada State Health Laboratory	Centers for Disease Control and Prevention
EPI252065	PA	United States	2010-Jan-12	EPI_ISL_71404	A/Nevada/01/2010	Nevada State Health Laboratory	Centers for Disease Control and Prevention
EPI252066	PB2	United States	2010-Jan-12	EPI_ISL_71404	A/Nevada/01/2010	Nevada State Health Laboratory	Centers for Disease Control and Prevention
EPI252067	PB1	United States	2010-Jan-12	EPI_ISL_71404	A/Nevada/01/2010	Nevada State Health Laboratory	Centers for Disease Control and Prevention
EPI247370	MP	United States	2009-Dec-30	EPI_ISL_71403	A/Nebraska/23/2009	Nebraska Public Health Lab	Centers for Disease Control and Prevention
EPI247371	NA	United States	2009-Dec-30	EPI_ISL_71403	A/Nebraska/23/2009	Nebraska Public Health Lab	Centers for Disease Control and Prevention
EPI247372	HA	United States	2009-Dec-30	EPI_ISL_71403	A/Nebraska/23/2009	Nebraska Public Health Lab	Centers for Disease Control and Prevention
EPI254036	NP	United States	2009-Dec-30	EPI_ISL_71403	A/Nebraska/23/2009	Nebraska Public Health Lab	Centers for Disease Control and Prevention
EPI254037	NS	United States	2009-Dec-30	EPI_ISL_71403	A/Nebraska/23/2009	Nebraska Public Health Lab	Centers for Disease Control and Prevention
EPI254038	PA	United States	2009-Dec-30	EPI_ISL_71403	A/Nebraska/23/2009	Nebraska Public Health Lab	Centers for Disease Control and Prevention
EPI254039	PB2	United States	2009-Dec-30	EPI_ISL_71403	A/Nebraska/23/2009	Nebraska Public Health Lab	Centers for Disease Control and Prevention
EPI254040	PB1	United States	2009-Dec-30	EPI_ISL_71403	A/Nebraska/23/2009	Nebraska Public Health Lab	Centers for Disease Control and Prevention
EPI247364	MP	United States	2009-Nov-09	EPI_ISL_71400	A/Minnesota/40/2009	Minnesota Department of Health	Centers for Disease Control and Prevention
EPI247365	NA	United States	2009-Nov-09	EPI_ISL_71400	A/Minnesota/40/2009	Minnesota Department of Health	Centers for Disease Control and Prevention
EPI247366	HA	United States	2009-Nov-09	EPI_ISL_71400	A/Minnesota/40/2009	Minnesota Department of Health	Centers for Disease Control and Prevention
EPI273689	NP	United States	2009-Nov-09	EPI_ISL_71400	A/Minnesota/40/2009	Minnesota Department of Health	Centers for Disease Control and Prevention
EPI273690	NS	United States	2009-Nov-09	EPI_ISL_71400	A/Minnesota/40/2009	Minnesota Department of Health	Centers for Disease Control and Prevention
EPI273691	PA	United States	2009-Nov-09	EPI_ISL_71400	A/Minnesota/40/2009	Minnesota Department of Health	Centers for Disease Control and Prevention
EPI273692	PB2	United States	2009-Nov-09	EPI_ISL_71400	A/Minnesota/40/2009	Minnesota Department of Health	Centers for Disease Control and Prevention
EPI273693	PB1	United States	2009-Nov-09	EPI_ISL_71400	A/Minnesota/40/2009	Minnesota Department of Health	Centers for Disease Control and Prevention
EPI247332	MP	United States	2010-Feb-03	EPI_ISL_71388	A/Louisiana/01/2010	Louisiana Department of Health and Hospitals	Centers for Disease Control and Prevention
EPI247333	NA	United States	2010-Feb-03	EPI_ISL_71388	A/Louisiana/01/2010	Louisiana Department of Health and Hospitals	Centers for Disease Control and Prevention
EPI252057	NP	United States	2010-Feb-03	EPI_ISL_71388	A/Louisiana/01/2010	Louisiana Department of Health and Hospitals	Centers for Disease Control and Prevention
EPI252058	NS	United States	2010-Feb-03	EPI_ISL_71388	A/Louisiana/01/2010	Louisiana Department of Health and Hospitals	Centers for Disease Control and Prevention
EPI252059	PA	United States	2010-Feb-03	EPI_ISL_71388	A/Louisiana/01/2010	Louisiana Department of Health and Hospitals	Centers for Disease Control and Prevention
EPI252060	PB2	United States	2010-Feb-03	EPI_ISL_71388	A/Louisiana/01/2010	Louisiana Department of Health and Hospitals	Centers for Disease Control and Prevention
EPI252061	PB1	United States	2010-Feb-03	EPI_ISL_71388	A/Louisiana/01/2010	Louisiana Department of Health and Hospitals	Centers for Disease Control and Prevention
EPI252062	HA	United States	2010-Feb-03	EPI_ISL_71388	A/Louisiana/01/2010	Louisiana Department of Health and Hospitals	Centers for Disease Control and Prevention
EPI247328	HA	Japan	2009-Nov-10	EPI_ISL_71386	A/Japan/4081/2009	U.S. Air Force School of Aerospace Medicine	Centers for Disease Control and Prevention
EPI247326	MP	Japan	2009-Nov-10	EPI_ISL_71386	A/Japan/4081/2009	U.S. Air Force School of Aerospace Medicine	Centers for Disease Control and Prevention
EPI247327	NA	Japan	2009-Nov-10	EPI_ISL_71386	A/Japan/4081/2009	U.S. Air Force School of Aerospace Medicine	Centers for Disease Control and Prevention
EPI252052	NP	Japan	2009-Nov-10	EPI_ISL_71386	A/Japan/4081/2009	U.S. Air Force School of Aerospace Medicine	Centers for Disease Control and Prevention
EPI252053	NS	Japan	2009-Nov-10	EPI_ISL_71386	A/Japan/4081/2009	U.S. Air Force School of Aerospace Medicine	Centers for Disease Control and Prevention
EPI252054	PA	Japan	2009-Nov-10	EPI_ISL_71386	A/Japan/4081/2009	U.S. Air Force School of Aerospace Medicine	Centers for Disease Control and Prevention
EPI252055	PB2	Japan	2009-Nov-10	EPI_ISL_71386	A/Japan/4081/2009	U.S. Air Force School of Aerospace Medicine	Centers for Disease Control and Prevention
EPI252056	PB1	Japan	2009-Nov-10	EPI_ISL_71386	A/Japan/4081/2009	U.S. Air Force School of Aerospace Medicine	Centers for Disease Control and Prevention
EPI247290	MP	United States	2009-Dec-28	EPI_ISL_71373	A/Georgia/25/2009	Georgia Public Health Laboratory	Centers for Disease Control and Prevention
EPI247291	NA	United States	2009-Dec-28	EPI_ISL_71373	A/Georgia/25/2009	Georgia Public Health Laboratory	Centers for Disease Control and Prevention
EPI247292	HA	United States	2009-Dec-28	EPI_ISL_71373	A/Georgia/25/2009	Georgia Public Health Laboratory	Centers for Disease Control and Prevention
EPI252047	NP	United States	2009-Dec-28	EPI_ISL_71373	A/Georgia/25/2009	Georgia Public Health Laboratory	Centers for Disease Control and Prevention
EPI252048	NS	United States	2009-Dec-28	EPI_ISL_71373	A/Georgia/25/2009	Georgia Public Health Laboratory	Centers for Disease Control and Prevention
EPI252049	PA	United States	2009-Dec-28	EPI_ISL_71373	A/Georgia/25/2009	Georgia Public Health Laboratory	Centers for Disease Control and Prevention
EPI252050	PB2	United States	2009-Dec-28	EPI_ISL_71373	A/Georgia/25/2009	Georgia Public Health Laboratory	Centers for Disease Control and Prevention
EPI252051	PB1	United States	2009-Dec-28	EPI_ISL_71373	A/Georgia/25/2009	Georgia Public Health Laboratory	Centers for Disease Control and Prevention
EPI247282	NP	United States	2009-Jul-06	EPI_ISL_71372	A/Georgia/08/2009	Georgia Public Health Laboratory	Centers for Disease Control and Prevention
EPI247283	NS	United States	2009-Jul-06	EPI_ISL_71372	A/Georgia/08/2009	Georgia Public Health Laboratory	Centers for Disease Control and Prevention
EPI247284	MP	United States	2009-Jul-06	EPI_ISL_71372	A/Georgia/08/2009	Georgia Public Health Laboratory	Centers for Disease Control and Prevention
EPI247285	PA	United States	2009-Jul-06	EPI_ISL_71372	A/Georgia/08/2009	Georgia Public Health Laboratory	Centers for Disease Control and Prevention
EPI247286	PB2	United States	2009-Jul-06	EPI_ISL_71372	A/Georgia/08/2009	Georgia Public Health Laboratory	Centers for Disease Control and Prevention
EPI247287	PB1	United States	2009-Jul-06	EPI_ISL_71372	A/Georgia/08/2009	Georgia Public Health Laboratory	Centers for Disease Control and Prevention
EPI247288	NA	United States	2009-Jul-06	EPI_ISL_71372	A/Georgia/08/2009	Georgia Public Health Laboratory	Centers for Disease Control and Prevention
EPI247289	HA	United States	2009-Jul-06	EPI_ISL_71372	A/Georgia/08/2009	Georgia Public Health Laboratory	Centers for Disease Control and Prevention
EPI247279	MP	United States	2010-Feb-06	EPI_ISL_71371	A/Georgia/01/2010	Georgia Public Health Laboratory	Centers for Disease Control and Prevention
EPI247280	NA	United States	2010-Feb-06	EPI_ISL_71371	A/Georgia/01/2010	Georgia Public Health Laboratory	Centers for Disease Control and Prevention
EPI247281	HA	United States	2010-Feb-06	EPI_ISL_71371	A/Georgia/01/2010	Georgia Public Health Laboratory	Centers for Disease Control and Prevention
EPI252042	NP	United States	2010-Feb-06	EPI_ISL_71371	A/Georgia/01/2010	Georgia Public Health Laboratory	Centers for Disease Control and Prevention
EPI252043	NS	United States	2010-Feb-06	EPI_ISL_71371	A/Georgia/01/2010	Georgia Public Health Laboratory	Centers for Disease Control and Prevention
EPI252044	PA	United States	2010-Feb-06	EPI_ISL_71371	A/Georgia/01/2010	Georgia Public Health Laboratory	Centers for Disease Control and Prevention
EPI252045	PB2	United States	2010-Feb-06	EPI_ISL_71371	A/Georgia/01/2010	Georgia Public Health Laboratory	Centers for Disease Control and Prevention
EPI252046	PB1	United States	2010-Feb-06	EPI_ISL_71371	A/Georgia/01/2010	Georgia Public Health Laboratory	Centers for Disease Control and Prevention
EPI247273	MP	United States	2010-Feb-02	EPI_ISL_71369	A/Florida/02/2010	Florida Department of Health-Jacksonville	Centers for Disease Control and Prevention
EPI247274	NA	United States	2010-Feb-02	EPI_ISL_71369	A/Florida/02/2010	Florida Department of Health-Jacksonville	Centers for Disease Control and Prevention
EPI247275	HA	United States	2010-Feb-02	EPI_ISL_71369	A/Florida/02/2010	Florida Department of Health-Jacksonville	Centers for Disease Control and Prevention
EPI253975	PA	United States	2010-Feb-02	EPI_ISL_71369	A/Florida/02/2010	Florida Department of Health-Jacksonville	Centers for Disease Control and Prevention
EPI253976	PB1	United States	2010-Feb-02	EPI_ISL_71369	A/Florida/02/2010	Florida Department of Health-Jacksonville	Centers for Disease Control and Prevention
EPI253977	PB2	United States	2010-Feb-02	EPI_ISL_71369	A/Florida/02/2010	Florida Department of Health-Jacksonville	Centers for Disease Control and Prevention
EPI253973	NP	United States	2010-Feb-02	EPI_ISL_71369	A/Florida/02/2010	Florida Department of Health-Jacksonville	Centers for Disease Control and Prevention
EPI253974	NS	United States	2010-Feb-02	EPI_ISL_71369	A/Florida/02/2010	Florida Department of Health-Jacksonville	Centers for Disease Control and Prevention
EPI247270	MP	United States	2010-Jan-06	EPI_ISL_71368	A/Florida/01/2010	Florida Department of Health-Jacksonville	Centers for Disease Control and Prevention
EPI247271	NA	United States	2010-Jan-06	EPI_ISL_71368	A/Florida/01/2010	Florida Department of Health-Jacksonville	Centers for Disease Control and Prevention
EPI247272	HA	United States	2010-Jan-06	EPI_ISL_71368	A/Florida/01/2010	Florida Department of Health-Jacksonville	Centers for Disease Control and Prevention
EPI253969	NP	United States	2010-Jan-06	EPI_ISL_71368	A/Florida/01/2010	Florida Department of Health-Jacksonville	Centers for Disease Control and Prevention
EPI253970	PA	United States	2010-Jan-06	EPI_ISL_71368	A/Florida/01/2010	Florida Department of Health-Jacksonville	Centers for Disease Control and Prevention
EPI253971	PB1	United States	2010-Jan-06	EPI_ISL_71368	A/Florida/01/2010	Florida Department of Health-Jacksonville	Centers for Disease Control and Prevention
EPI253972	PB2	United States	2010-Jan-06	EPI_ISL_71368	A/Florida/01/2010	Florida Department of Health-Jacksonville	Centers for Disease Control and Prevention
EPI347055	NS	United States	2010-Jan-06	EPI_ISL_71368	A/Florida/01/2010	Florida Department of Health-Jacksonville	Centers for Disease Control and Prevention
EPI252037	NP	Ethiopia	2010-Jan-06	EPI_ISL_71367	A/Ethiopia/45/2010	Ethiopian Health and Nutrition Research Institute (EHNRI)	Centers for Disease Control and Prevention
EPI252038	NS	Ethiopia	2010-Jan-06	EPI_ISL_71367	A/Ethiopia/45/2010	Ethiopian Health and Nutrition Research Institute (EHNRI)	Centers for Disease Control and Prevention
EPI247267	MP	Ethiopia	2010-Jan-06	EPI_ISL_71367	A/Ethiopia/45/2010	Ethiopian Health and Nutrition Research Institute (EHNRI)	Centers for Disease Control and Prevention
EPI247268	NA	Ethiopia	2010-Jan-06	EPI_ISL_71367	A/Ethiopia/45/2010	Ethiopian Health and Nutrition Research Institute (EHNRI)	Centers for Disease Control and Prevention
EPI247269	HA	Ethiopia	2010-Jan-06	EPI_ISL_71367	A/Ethiopia/45/2010	Ethiopian Health and Nutrition Research Institute (EHNRI)	Centers for Disease Control and Prevention
EPI252039	PA	Ethiopia	2010-Jan-06	EPI_ISL_71367	A/Ethiopia/45/2010	Ethiopian Health and Nutrition Research Institute (EHNRI)	Centers for Disease Control and Prevention
EPI252040	PB2	Ethiopia	2010-Jan-06	EPI_ISL_71367	A/Ethiopia/45/2010	Ethiopian Health and Nutrition Research Institute (EHNRI)	Centers for Disease Control and Prevention
EPI252041	PB1	Ethiopia	2010-Jan-06	EPI_ISL_71367	A/Ethiopia/45/2010	Ethiopian Health and Nutrition Research Institute (EHNRI)	Centers for Disease Control and Prevention
EPI252032	NP	Dominican Republic	2009-Dec-15	EPI_ISL_71365	A/Dominican Republic/3768/2009	Laboratorio de Investigacion / Centro de Educacion Medica y Amistad Dominico Japones (CEMADOJA)	Centers for Disease Control and Prevention
EPI252033	NS	Dominican Republic	2009-Dec-15	EPI_ISL_71365	A/Dominican Republic/3768/2009	Laboratorio de Investigacion / Centro de Educacion Medica y Amistad Dominico Japones (CEMADOJA)	Centers for Disease Control and Prevention
EPI252034	PA	Dominican Republic	2009-Dec-15	EPI_ISL_71365	A/Dominican Republic/3768/2009	Laboratorio de Investigacion / Centro de Educacion Medica y Amistad Dominico Japones (CEMADOJA)	Centers for Disease Control and Prevention
EPI252035	PB2	Dominican Republic	2009-Dec-15	EPI_ISL_71365	A/Dominican Republic/3768/2009	Laboratorio de Investigacion / Centro de Educacion Medica y Amistad Dominico Japones (CEMADOJA)	Centers for Disease Control and Prevention
EPI252036	PB1	Dominican Republic	2009-Dec-15	EPI_ISL_71365	A/Dominican Republic/3768/2009	Laboratorio de Investigacion / Centro de Educacion Medica y Amistad Dominico Japones (CEMADOJA)	Centers for Disease Control and Prevention
EPI247261	MP	Dominican Republic	2009-Dec-15	EPI_ISL_71365	A/Dominican Republic/3768/2009	Laboratorio de Investigacion / Centro de Educacion Medica y Amistad Dominico Japones (CEMADOJA)	Centers for Disease Control and Prevention
EPI247262	NA	Dominican Republic	2009-Dec-15	EPI_ISL_71365	A/Dominican Republic/3768/2009	Laboratorio de Investigacion / Centro de Educacion Medica y Amistad Dominico Japones (CEMADOJA)	Centers for Disease Control and Prevention
EPI247263	HA	Dominican Republic	2009-Dec-15	EPI_ISL_71365	A/Dominican Republic/3768/2009	Laboratorio de Investigacion / Centro de Educacion Medica y Amistad Dominico Japones (CEMADOJA)	Centers for Disease Control and Prevention
EPI252027	NP	United States	2010-Jan-05	EPI_ISL_71360	A/Colorado/02/2010	Colorado Department of Health Lab	Centers for Disease Control and Prevention
EPI252028	NS	United States	2010-Jan-05	EPI_ISL_71360	A/Colorado/02/2010	Colorado Department of Health Lab	Centers for Disease Control and Prevention
EPI252029	PA	United States	2010-Jan-05	EPI_ISL_71360	A/Colorado/02/2010	Colorado Department of Health Lab	Centers for Disease Control and Prevention
EPI252030	PB2	United States	2010-Jan-05	EPI_ISL_71360	A/Colorado/02/2010	Colorado Department of Health Lab	Centers for Disease Control and Prevention
EPI252031	PB1	United States	2010-Jan-05	EPI_ISL_71360	A/Colorado/02/2010	Colorado Department of Health Lab	Centers for Disease Control and Prevention
EPI247247	MP	United States	2010-Jan-05	EPI_ISL_71360	A/Colorado/02/2010	Colorado Department of Health Lab	Centers for Disease Control and Prevention
EPI247248	NA	United States	2010-Jan-05	EPI_ISL_71360	A/Colorado/02/2010	Colorado Department of Health Lab	Centers for Disease Control and Prevention
EPI247249	HA	United States	2010-Jan-05	EPI_ISL_71360	A/Colorado/02/2010	Colorado Department of Health Lab	Centers for Disease Control and Prevention
EPI252022	NP	United States	2010-Feb-01	EPI_ISL_71356	A/California/02/2010	California Department of Health Services	Centers for Disease Control and Prevention
EPI252023	NS	United States	2010-Feb-01	EPI_ISL_71356	A/California/02/2010	California Department of Health Services	Centers for Disease Control and Prevention
EPI252024	PA	United States	2010-Feb-01	EPI_ISL_71356	A/California/02/2010	California Department of Health Services	Centers for Disease Control and Prevention
EPI252025	PB2	United States	2010-Feb-01	EPI_ISL_71356	A/California/02/2010	California Department of Health Services	Centers for Disease Control and Prevention
EPI252026	PB1	United States	2010-Feb-01	EPI_ISL_71356	A/California/02/2010	California Department of Health Services	Centers for Disease Control and Prevention
EPI247237	MP	United States	2010-Feb-01	EPI_ISL_71356	A/California/02/2010	California Department of Health Services	Centers for Disease Control and Prevention
EPI247238	NA	United States	2010-Feb-01	EPI_ISL_71356	A/California/02/2010	California Department of Health Services	Centers for Disease Control and Prevention
EPI247239	HA	United States	2010-Feb-01	EPI_ISL_71356	A/California/02/2010	California Department of Health Services	Centers for Disease Control and Prevention
EPI252017	NP	Bangladesh	2009-Nov-11	EPI_ISL_71354	A/Bangladesh/2001/2009	icddr,b International Centre for Diarrhoeal Disease Research, Bangladesh	Centers for Disease Control and Prevention
EPI252018	NS	Bangladesh	2009-Nov-11	EPI_ISL_71354	A/Bangladesh/2001/2009	icddr,b International Centre for Diarrhoeal Disease Research, Bangladesh	Centers for Disease Control and Prevention
EPI252019	PA	Bangladesh	2009-Nov-11	EPI_ISL_71354	A/Bangladesh/2001/2009	icddr,b International Centre for Diarrhoeal Disease Research, Bangladesh	Centers for Disease Control and Prevention
EPI252020	PB2	Bangladesh	2009-Nov-11	EPI_ISL_71354	A/Bangladesh/2001/2009	icddr,b International Centre for Diarrhoeal Disease Research, Bangladesh	Centers for Disease Control and Prevention
EPI252021	PB1	Bangladesh	2009-Nov-11	EPI_ISL_71354	A/Bangladesh/2001/2009	icddr,b International Centre for Diarrhoeal Disease Research, Bangladesh	Centers for Disease Control and Prevention
EPI247231	MP	Bangladesh	2009-Nov-11	EPI_ISL_71354	A/Bangladesh/2001/2009	icddr,b International Centre for Diarrhoeal Disease Research, Bangladesh	Centers for Disease Control and Prevention
EPI247232	NA	Bangladesh	2009-Nov-11	EPI_ISL_71354	A/Bangladesh/2001/2009	icddr,b International Centre for Diarrhoeal Disease Research, Bangladesh	Centers for Disease Control and Prevention
EPI247233	HA	Bangladesh	2009-Nov-11	EPI_ISL_71354	A/Bangladesh/2001/2009	icddr,b International Centre for Diarrhoeal Disease Research, Bangladesh	Centers for Disease Control and Prevention
EPI247194	NP	Argentina	2009-Jun-19	EPI_ISL_71348	A/Argentina/8169/2009	Instituto Nacional de Enfermedades Infecciosas	Centers for Disease Control and Prevention
EPI247195	NS	Argentina	2009-Jun-19	EPI_ISL_71348	A/Argentina/8169/2009	Instituto Nacional de Enfermedades Infecciosas	Centers for Disease Control and Prevention
EPI247196	MP	Argentina	2009-Jun-19	EPI_ISL_71348	A/Argentina/8169/2009	Instituto Nacional de Enfermedades Infecciosas	Centers for Disease Control and Prevention
EPI247197	PA	Argentina	2009-Jun-19	EPI_ISL_71348	A/Argentina/8169/2009	Instituto Nacional de Enfermedades Infecciosas	Centers for Disease Control and Prevention
EPI247198	PB2	Argentina	2009-Jun-19	EPI_ISL_71348	A/Argentina/8169/2009	Instituto Nacional de Enfermedades Infecciosas	Centers for Disease Control and Prevention
EPI247199	PB1	Argentina	2009-Jun-19	EPI_ISL_71348	A/Argentina/8169/2009	Instituto Nacional de Enfermedades Infecciosas	Centers for Disease Control and Prevention
EPI247200	NA	Argentina	2009-Jun-19	EPI_ISL_71348	A/Argentina/8169/2009	Instituto Nacional de Enfermedades Infecciosas	Centers for Disease Control and Prevention
EPI247201	HA	Argentina	2009-Jun-19	EPI_ISL_71348	A/Argentina/8169/2009	Instituto Nacional de Enfermedades Infecciosas	Centers for Disease Control and Prevention
EPI252011	NP	United States	2009-Dec-04	EPI_ISL_71345	A/Alaska/47/2009	Alaska State Virology Lab	Centers for Disease Control and Prevention
EPI252012	NS	United States	2009-Dec-04	EPI_ISL_71345	A/Alaska/47/2009	Alaska State Virology Lab	Centers for Disease Control and Prevention
EPI252013	PA	United States	2009-Dec-04	EPI_ISL_71345	A/Alaska/47/2009	Alaska State Virology Lab	Centers for Disease Control and Prevention
EPI252014	PB2	United States	2009-Dec-04	EPI_ISL_71345	A/Alaska/47/2009	Alaska State Virology Lab	Centers for Disease Control and Prevention
EPI252015	PB1	United States	2009-Dec-04	EPI_ISL_71345	A/Alaska/47/2009	Alaska State Virology Lab	Centers for Disease Control and Prevention
EPI247177	HA	United States	2009-Dec-04	EPI_ISL_71345	A/Alaska/47/2009	Alaska State Virology Lab	Centers for Disease Control and Prevention
EPI247175	MP	United States	2009-Dec-04	EPI_ISL_71345	A/Alaska/47/2009	Alaska State Virology Lab	Centers for Disease Control and Prevention
EPI247176	NA	United States	2009-Dec-04	EPI_ISL_71345	A/Alaska/47/2009	Alaska State Virology Lab	Centers for Disease Control and Prevention
EPI251863	MP	United States	2010-Feb-07	EPI_ISL_71344	A/Alaska/01/2010	Alaska State Virology Lab	Centers for Disease Control and Prevention
EPI251864	NA	United States	2010-Feb-07	EPI_ISL_71344	A/Alaska/01/2010	Alaska State Virology Lab	Centers for Disease Control and Prevention
EPI247169	NP	United States	2010-Feb-07	EPI_ISL_71344	A/Alaska/01/2010	Alaska State Virology Lab	Centers for Disease Control and Prevention
EPI247170	NS	United States	2010-Feb-07	EPI_ISL_71344	A/Alaska/01/2010	Alaska State Virology Lab	Centers for Disease Control and Prevention
EPI247171	PA	United States	2010-Feb-07	EPI_ISL_71344	A/Alaska/01/2010	Alaska State Virology Lab	Centers for Disease Control and Prevention
EPI247172	PB2	United States	2010-Feb-07	EPI_ISL_71344	A/Alaska/01/2010	Alaska State Virology Lab	Centers for Disease Control and Prevention
EPI247173	PB1	United States	2010-Feb-07	EPI_ISL_71344	A/Alaska/01/2010	Alaska State Virology Lab	Centers for Disease Control and Prevention
EPI247174	HA	United States	2010-Feb-07	EPI_ISL_71344	A/Alaska/01/2010	Alaska State Virology Lab	Centers for Disease Control and Prevention
EPI252006	NP	United States	2010-Jan-04	EPI_ISL_71341	A/Alabama/01/2010	ADPH Bureau of Clinical Laboratories	Centers for Disease Control and Prevention
EPI252007	NS	United States	2010-Jan-04	EPI_ISL_71341	A/Alabama/01/2010	ADPH Bureau of Clinical Laboratories	Centers for Disease Control and Prevention
EPI252008	PA	United States	2010-Jan-04	EPI_ISL_71341	A/Alabama/01/2010	ADPH Bureau of Clinical Laboratories	Centers for Disease Control and Prevention
EPI252009	PB2	United States	2010-Jan-04	EPI_ISL_71341	A/Alabama/01/2010	ADPH Bureau of Clinical Laboratories	Centers for Disease Control and Prevention
EPI252010	PB1	United States	2010-Jan-04	EPI_ISL_71341	A/Alabama/01/2010	ADPH Bureau of Clinical Laboratories	Centers for Disease Control and Prevention
EPI247160	MP	United States	2010-Jan-04	EPI_ISL_71341	A/Alabama/01/2010	ADPH Bureau of Clinical Laboratories	Centers for Disease Control and Prevention
EPI247161	NA	United States	2010-Jan-04	EPI_ISL_71341	A/Alabama/01/2010	ADPH Bureau of Clinical Laboratories	Centers for Disease Control and Prevention
EPI247162	HA	United States	2010-Jan-04	EPI_ISL_71341	A/Alabama/01/2010	ADPH Bureau of Clinical Laboratories	Centers for Disease Control and Prevention
EPI247143	PB2	China	2009-Aug-10	EPI_ISL_71339	A/Guangzhou/GIRD07/2009		Import from public-domain	Guan,W.; Yang,Z.; Dong,W.; Zhou,R.; Mo,Z.; Wang,Y.; Qin,S.; Zhan,Y.; Zhao,S.; Huang,Q.; Liu,W.; Zhong,N.
EPI247144	PB1	China	2009-Aug-10	EPI_ISL_71339	A/Guangzhou/GIRD07/2009		Import from public-domain	Guan,W.; Yang,Z.; Dong,W.; Zhou,R.; Mo,Z.; Wang,Y.; Qin,S.; Zhan,Y.; Zhao,S.; Huang,Q.; Liu,W.; Zhong,N.
EPI247145	PA	China	2009-Aug-10	EPI_ISL_71339	A/Guangzhou/GIRD07/2009		Import from public-domain	Guan,W.; Yang,Z.; Dong,W.; Zhou,R.; Mo,Z.; Wang,Y.; Qin,S.; Zhan,Y.; Zhao,S.; Huang,Q.; Liu,W.; Zhong,N.
EPI247146	HA	China	2009-Aug-10	EPI_ISL_71339	A/Guangzhou/GIRD07/2009		Import from public-domain	Guan,W.; Yang,Z.; Dong,W.; Zhou,R.; Mo,Z.; Wang,Y.; Qin,S.; Zhan,Y.; Zhao,S.; Huang,Q.; Liu,W.; Zhong,N.
EPI247147	NP	China	2009-Aug-10	EPI_ISL_71339	A/Guangzhou/GIRD07/2009		Import from public-domain	Guan,W.; Yang,Z.; Dong,W.; Zhou,R.; Mo,Z.; Wang,Y.; Qin,S.; Zhan,Y.; Zhao,S.; Huang,Q.; Liu,W.; Zhong,N.
EPI247148	NA	China	2009-Aug-10	EPI_ISL_71339	A/Guangzhou/GIRD07/2009		Import from public-domain	Guan,W.; Yang,Z.; Dong,W.; Zhou,R.; Mo,Z.; Wang,Y.; Qin,S.; Zhan,Y.; Zhao,S.; Huang,Q.; Liu,W.; Zhong,N.
EPI247149	MP	China	2009-Aug-10	EPI_ISL_71339	A/Guangzhou/GIRD07/2009		Import from public-domain	Guan,W.; Yang,Z.; Dong,W.; Zhou,R.; Mo,Z.; Wang,Y.; Qin,S.; Zhan,Y.; Zhao,S.; Huang,Q.; Liu,W.; Zhong,N.
EPI247150	NS	China	2009-Aug-10	EPI_ISL_71339	A/Guangzhou/GIRD07/2009		Import from public-domain	Guan,W.; Yang,Z.; Dong,W.; Zhou,R.; Mo,Z.; Wang,Y.; Qin,S.; Zhan,Y.; Zhao,S.; Huang,Q.; Liu,W.; Zhong,N.
EPI247087	PB2	India	2009-Aug-01	EPI_ISL_71322	A/Pune/NIV8489/2009		Import from public-domain	Mishra,A.; Potdar,V.; Chadha,M.; Jadhav,S.; Mullick,J.; Cherian,S.
EPI247088	PB1	India	2009-Aug-01	EPI_ISL_71322	A/Pune/NIV8489/2009		Import from public-domain	Mishra,A.; Potdar,V.; Chadha,M.; Jadhav,S.; Mullick,J.; Cherian,S.
EPI247089	PA	India	2009-Aug-01	EPI_ISL_71322	A/Pune/NIV8489/2009		Import from public-domain	Mishra,A.; Potdar,V.; Chadha,M.; Jadhav,S.; Mullick,J.; Cherian,S.
EPI247090	HA	India	2009-Aug-01	EPI_ISL_71322	A/Pune/NIV8489/2009		Import from public-domain	Mishra,A.; Potdar,V.; Chadha,M.; Jadhav,S.; Mullick,J.; Cherian,S.
EPI247091	NP	India	2009-Aug-01	EPI_ISL_71322	A/Pune/NIV8489/2009		Import from public-domain	Mishra,A.; Potdar,V.; Chadha,M.; Jadhav,S.; Mullick,J.; Cherian,S.
EPI247092	NA	India	2009-Aug-01	EPI_ISL_71322	A/Pune/NIV8489/2009		Import from public-domain	Mishra,A.; Potdar,V.; Chadha,M.; Jadhav,S.; Mullick,J.; Cherian,S.
EPI247093	MP	India	2009-Aug-01	EPI_ISL_71322	A/Pune/NIV8489/2009		Import from public-domain	Mishra,A.; Potdar,V.; Chadha,M.; Jadhav,S.; Mullick,J.; Cherian,S.
EPI247094	NS	India	2009-Aug-01	EPI_ISL_71322	A/Pune/NIV8489/2009		Import from public-domain	Mishra,A.; Potdar,V.; Chadha,M.; Jadhav,S.; Mullick,J.; Cherian,S.
EPI247079	PB2	India	2009-Aug-01	EPI_ISL_71321	A/Pune/NIV6447/2009		Import from public-domain	Mishra,A.; Potdar,V.; Chadha,M.; Jadhav,S.; Mullick,J.; Cherian,S.
EPI247080	PB1	India	2009-Aug-01	EPI_ISL_71321	A/Pune/NIV6447/2009		Import from public-domain	Mishra,A.; Potdar,V.; Chadha,M.; Jadhav,S.; Mullick,J.; Cherian,S.
EPI247081	PA	India	2009-Aug-01	EPI_ISL_71321	A/Pune/NIV6447/2009		Import from public-domain	Mishra,A.; Potdar,V.; Chadha,M.; Jadhav,S.; Mullick,J.; Cherian,S.
EPI247082	HA	India	2009-Aug-01	EPI_ISL_71321	A/Pune/NIV6447/2009		Import from public-domain	Mishra,A.; Potdar,V.; Chadha,M.; Jadhav,S.; Mullick,J.; Cherian,S.
EPI247083	NP	India	2009-Aug-01	EPI_ISL_71321	A/Pune/NIV6447/2009		Import from public-domain	Mishra,A.; Potdar,V.; Chadha,M.; Jadhav,S.; Mullick,J.; Cherian,S.
EPI247084	NA	India	2009-Aug-01	EPI_ISL_71321	A/Pune/NIV6447/2009		Import from public-domain	Mishra,A.; Potdar,V.; Chadha,M.; Jadhav,S.; Mullick,J.; Cherian,S.
EPI247085	MP	India	2009-Aug-01	EPI_ISL_71321	A/Pune/NIV6447/2009		Import from public-domain	Mishra,A.; Potdar,V.; Chadha,M.; Jadhav,S.; Mullick,J.; Cherian,S.
EPI247086	NS	India	2009-Aug-01	EPI_ISL_71321	A/Pune/NIV6447/2009		Import from public-domain	Mishra,A.; Potdar,V.; Chadha,M.; Jadhav,S.; Mullick,J.; Cherian,S.
EPI247071	PB2	India	2009-Aug-01	EPI_ISL_71320	A/Pune/NIV6196/2009		Import from public-domain	Mishra,A.; Potdar,V.; Chadha,M.; Jadhav,S.; Mullick,J.; Cherian,S.
EPI247072	PB1	India	2009-Aug-01	EPI_ISL_71320	A/Pune/NIV6196/2009		Import from public-domain	Mishra,A.; Potdar,V.; Chadha,M.; Jadhav,S.; Mullick,J.; Cherian,S.
EPI247073	PA	India	2009-Aug-01	EPI_ISL_71320	A/Pune/NIV6196/2009		Import from public-domain	Mishra,A.; Potdar,V.; Chadha,M.; Jadhav,S.; Mullick,J.; Cherian,S.
EPI247074	HA	India	2009-Aug-01	EPI_ISL_71320	A/Pune/NIV6196/2009		Import from public-domain	Mishra,A.; Potdar,V.; Chadha,M.; Jadhav,S.; Mullick,J.; Cherian,S.
EPI247075	NP	India	2009-Aug-01	EPI_ISL_71320	A/Pune/NIV6196/2009		Import from public-domain	Mishra,A.; Potdar,V.; Chadha,M.; Jadhav,S.; Mullick,J.; Cherian,S.
EPI247076	NA	India	2009-Aug-01	EPI_ISL_71320	A/Pune/NIV6196/2009		Import from public-domain	Mishra,A.; Potdar,V.; Chadha,M.; Jadhav,S.; Mullick,J.; Cherian,S.
EPI247077	MP	India	2009-Aug-01	EPI_ISL_71320	A/Pune/NIV6196/2009		Import from public-domain	Mishra,A.; Potdar,V.; Chadha,M.; Jadhav,S.; Mullick,J.; Cherian,S.
EPI247078	NS	India	2009-Aug-01	EPI_ISL_71320	A/Pune/NIV6196/2009		Import from public-domain	Mishra,A.; Potdar,V.; Chadha,M.; Jadhav,S.; Mullick,J.; Cherian,S.
EPI247070	HA	India	2009-Sep-01	EPI_ISL_71319	A/Pune/NIV10604/2009		Import from public-domain	Mishra,A.; Potdar,V.; Chadha,M.; Jadhav,S.; Mullick,J.; Cherian,S.
EPI259545	PB2	India	2009-Sep-01	EPI_ISL_71319	A/Pune/NIV10604/2009		Import from public-domain	Mishra,A.; Potdar,V.; Chadha,M.; Jadhav,S.; Mullick,J.; Cherian,S.
EPI259546	PB1	India	2009-Sep-01	EPI_ISL_71319	A/Pune/NIV10604/2009		Import from public-domain	Mishra,A.; Potdar,V.; Chadha,M.; Jadhav,S.; Mullick,J.; Cherian,S.
EPI259547	PA	India	2009-Sep-01	EPI_ISL_71319	A/Pune/NIV10604/2009		Import from public-domain	Mishra,A.; Potdar,V.; Chadha,M.; Jadhav,S.; Mullick,J.; Cherian,S.
EPI259548	NP	India	2009-Sep-01	EPI_ISL_71319	A/Pune/NIV10604/2009		Import from public-domain	Mishra,A.; Potdar,V.; Chadha,M.; Jadhav,S.; Mullick,J.; Cherian,S.
EPI259549	NA	India	2009-Sep-01	EPI_ISL_71319	A/Pune/NIV10604/2009		Import from public-domain	Mishra,A.; Potdar,V.; Chadha,M.; Jadhav,S.; Mullick,J.; Cherian,S.
EPI259550	MP	India	2009-Sep-01	EPI_ISL_71319	A/Pune/NIV10604/2009		Import from public-domain	Mishra,A.; Potdar,V.; Chadha,M.; Jadhav,S.; Mullick,J.; Cherian,S.
EPI259551	NS	India	2009-Sep-01	EPI_ISL_71319	A/Pune/NIV10604/2009		Import from public-domain	Mishra,A.; Potdar,V.; Chadha,M.; Jadhav,S.; Mullick,J.; Cherian,S.
EPI247059	PB2	India	2009-May-01	EPI_ISL_71315	A/Hyd/NIV51/2009		Import from public-domain	Mishra,A.; Potdar,V.; Chadha,M.; Jadhav,S.; Mullick,J.; Cherian,S.
EPI247060	PB1	India	2009-May-01	EPI_ISL_71315	A/Hyd/NIV51/2009		Import from public-domain	Mishra,A.; Potdar,V.; Chadha,M.; Jadhav,S.; Mullick,J.; Cherian,S.
EPI247061	PA	India	2009-May-01	EPI_ISL_71315	A/Hyd/NIV51/2009		Import from public-domain	Mishra,A.; Potdar,V.; Chadha,M.; Jadhav,S.; Mullick,J.; Cherian,S.
EPI247062	HA	India	2009-May-01	EPI_ISL_71315	A/Hyd/NIV51/2009		Import from public-domain	Mishra,A.; Potdar,V.; Chadha,M.; Jadhav,S.; Mullick,J.; Cherian,S.
EPI247063	NP	India	2009-May-01	EPI_ISL_71315	A/Hyd/NIV51/2009		Import from public-domain	Mishra,A.; Potdar,V.; Chadha,M.; Jadhav,S.; Mullick,J.; Cherian,S.
EPI247064	NA	India	2009-May-01	EPI_ISL_71315	A/Hyd/NIV51/2009		Import from public-domain	Mishra,A.; Potdar,V.; Chadha,M.; Jadhav,S.; Mullick,J.; Cherian,S.
EPI247065	MP	India	2009-May-01	EPI_ISL_71315	A/Hyd/NIV51/2009		Import from public-domain	Mishra,A.; Potdar,V.; Chadha,M.; Jadhav,S.; Mullick,J.; Cherian,S.
EPI247066	NS	India	2009-May-01	EPI_ISL_71315	A/Hyd/NIV51/2009		Import from public-domain	Mishra,A.; Potdar,V.; Chadha,M.; Jadhav,S.; Mullick,J.; Cherian,S.
EPI332958	NS	India	2009-Aug-01	EPI_ISL_71313	A/Delhi/NIV3610/2009		Import from public-domain	Mishra,A.; Potdar,V.; Chadha,M.; Jadhav,S.; Mullick,J.; Cherian,S.; Mullick,J.; Cherian,S.S.; Potdar,V.A.; Chadha,M.S.; Mishra,A.C.
EPI332959	MP	India	2009-Aug-01	EPI_ISL_71313	A/Delhi/NIV3610/2009		Import from public-domain	Mishra,A.; Potdar,V.; Chadha,M.; Jadhav,S.; Mullick,J.; Cherian,S.; Mullick,J.; Cherian,S.S.; Potdar,V.A.; Chadha,M.S.; Mishra,A.C.
EPI332960	NA	India	2009-Aug-01	EPI_ISL_71313	A/Delhi/NIV3610/2009		Import from public-domain	Mishra,A.; Potdar,V.; Chadha,M.; Jadhav,S.; Mullick,J.; Cherian,S.; Mullick,J.; Cherian,S.S.; Potdar,V.A.; Chadha,M.S.; Mishra,A.C.
EPI332961	NP	India	2009-Aug-01	EPI_ISL_71313	A/Delhi/NIV3610/2009		Import from public-domain	Mishra,A.; Potdar,V.; Chadha,M.; Jadhav,S.; Mullick,J.; Cherian,S.; Mullick,J.; Cherian,S.S.; Potdar,V.A.; Chadha,M.S.; Mishra,A.C.
EPI332962	PA	India	2009-Aug-01	EPI_ISL_71313	A/Delhi/NIV3610/2009		Import from public-domain	Mishra,A.; Potdar,V.; Chadha,M.; Jadhav,S.; Mullick,J.; Cherian,S.; Mullick,J.; Cherian,S.S.; Potdar,V.A.; Chadha,M.S.; Mishra,A.C.
EPI332963	PB1	India	2009-Aug-01	EPI_ISL_71313	A/Delhi/NIV3610/2009		Import from public-domain	Mishra,A.; Potdar,V.; Chadha,M.; Jadhav,S.; Mullick,J.; Cherian,S.; Mullick,J.; Cherian,S.S.; Potdar,V.A.; Chadha,M.S.; Mishra,A.C.
EPI332964	PB2	India	2009-Aug-01	EPI_ISL_71313	A/Delhi/NIV3610/2009		Import from public-domain	Mishra,A.; Potdar,V.; Chadha,M.; Jadhav,S.; Mullick,J.; Cherian,S.; Mullick,J.; Cherian,S.S.; Potdar,V.A.; Chadha,M.S.; Mishra,A.C.
EPI247057	HA	India	2009-Aug-01	EPI_ISL_71313	A/Delhi/NIV3610/2009		Import from public-domain	Mishra,A.; Potdar,V.; Chadha,M.; Jadhav,S.; Mullick,J.; Cherian,S.; Mullick,J.; Cherian,S.S.; Potdar,V.A.; Chadha,M.S.; Mishra,A.C.
EPI247049	PB2	India	2009-Jul-01	EPI_ISL_71312	A/Blore/NIV310/2009		Import from public-domain	Mishra,A.; Potdar,V.; Chadha,M.; Jadhav,S.; Mullick,J.; Cherian,S.
EPI247050	PB1	India	2009-Jul-01	EPI_ISL_71312	A/Blore/NIV310/2009		Import from public-domain	Mishra,A.; Potdar,V.; Chadha,M.; Jadhav,S.; Mullick,J.; Cherian,S.
EPI247051	PA	India	2009-Jul-01	EPI_ISL_71312	A/Blore/NIV310/2009		Import from public-domain	Mishra,A.; Potdar,V.; Chadha,M.; Jadhav,S.; Mullick,J.; Cherian,S.
EPI247052	HA	India	2009-Jul-01	EPI_ISL_71312	A/Blore/NIV310/2009		Import from public-domain	Mishra,A.; Potdar,V.; Chadha,M.; Jadhav,S.; Mullick,J.; Cherian,S.
EPI247053	NP	India	2009-Jul-01	EPI_ISL_71312	A/Blore/NIV310/2009		Import from public-domain	Mishra,A.; Potdar,V.; Chadha,M.; Jadhav,S.; Mullick,J.; Cherian,S.
EPI247054	NA	India	2009-Jul-01	EPI_ISL_71312	A/Blore/NIV310/2009		Import from public-domain	Mishra,A.; Potdar,V.; Chadha,M.; Jadhav,S.; Mullick,J.; Cherian,S.
EPI247055	MP	India	2009-Jul-01	EPI_ISL_71312	A/Blore/NIV310/2009		Import from public-domain	Mishra,A.; Potdar,V.; Chadha,M.; Jadhav,S.; Mullick,J.; Cherian,S.
EPI247056	NS	India	2009-Jul-01	EPI_ISL_71312	A/Blore/NIV310/2009		Import from public-domain	Mishra,A.; Potdar,V.; Chadha,M.; Jadhav,S.; Mullick,J.; Cherian,S.
EPI247041	PB2	India	2009-Jun-01	EPI_ISL_71311	A/Blore/NIV236/2009		Import from public-domain	Mishra,A.; Potdar,V.; Chadha,M.; Jadhav,S.; Mullick,J.; Cherian,S.
EPI247042	PB1	India	2009-Jun-01	EPI_ISL_71311	A/Blore/NIV236/2009		Import from public-domain	Mishra,A.; Potdar,V.; Chadha,M.; Jadhav,S.; Mullick,J.; Cherian,S.
EPI247043	PA	India	2009-Jun-01	EPI_ISL_71311	A/Blore/NIV236/2009		Import from public-domain	Mishra,A.; Potdar,V.; Chadha,M.; Jadhav,S.; Mullick,J.; Cherian,S.
EPI247044	HA	India	2009-Jun-01	EPI_ISL_71311	A/Blore/NIV236/2009		Import from public-domain	Mishra,A.; Potdar,V.; Chadha,M.; Jadhav,S.; Mullick,J.; Cherian,S.
EPI247045	NP	India	2009-Jun-01	EPI_ISL_71311	A/Blore/NIV236/2009		Import from public-domain	Mishra,A.; Potdar,V.; Chadha,M.; Jadhav,S.; Mullick,J.; Cherian,S.
EPI247046	NA	India	2009-Jun-01	EPI_ISL_71311	A/Blore/NIV236/2009		Import from public-domain	Mishra,A.; Potdar,V.; Chadha,M.; Jadhav,S.; Mullick,J.; Cherian,S.
EPI247047	MP	India	2009-Jun-01	EPI_ISL_71311	A/Blore/NIV236/2009		Import from public-domain	Mishra,A.; Potdar,V.; Chadha,M.; Jadhav,S.; Mullick,J.; Cherian,S.
EPI247048	NS	India	2009-Jun-01	EPI_ISL_71311	A/Blore/NIV236/2009		Import from public-domain	Mishra,A.; Potdar,V.; Chadha,M.; Jadhav,S.; Mullick,J.; Cherian,S.
EPI247033	PB2	United States	2009-Sep-08	EPI_ISL_71310	A/Wisconsin/629-D02367/2009		Import from public-domain	The NIAID Influenza Genome Sequencing Consortium
EPI247034	PB1	United States	2009-Sep-08	EPI_ISL_71310	A/Wisconsin/629-D02367/2009		Import from public-domain	The NIAID Influenza Genome Sequencing Consortium
EPI247035	PA	United States	2009-Sep-08	EPI_ISL_71310	A/Wisconsin/629-D02367/2009		Import from public-domain	The NIAID Influenza Genome Sequencing Consortium
EPI247036	HA	United States	2009-Sep-08	EPI_ISL_71310	A/Wisconsin/629-D02367/2009		Import from public-domain	The NIAID Influenza Genome Sequencing Consortium
EPI247037	NP	United States	2009-Sep-08	EPI_ISL_71310	A/Wisconsin/629-D02367/2009		Import from public-domain	The NIAID Influenza Genome Sequencing Consortium
EPI247038	NA	United States	2009-Sep-08	EPI_ISL_71310	A/Wisconsin/629-D02367/2009		Import from public-domain	The NIAID Influenza Genome Sequencing Consortium
EPI247039	MP	United States	2009-Sep-08	EPI_ISL_71310	A/Wisconsin/629-D02367/2009		Import from public-domain	The NIAID Influenza Genome Sequencing Consortium
EPI247040	NS	United States	2009-Sep-08	EPI_ISL_71310	A/Wisconsin/629-D02367/2009		Import from public-domain	The NIAID Influenza Genome Sequencing Consortium
EPI247025	PB2	United States	2009-Sep-09	EPI_ISL_71309	A/Wisconsin/629-D02133/2009		Import from public-domain	The NIAID Influenza Genome Sequencing Consortium
EPI247026	PB1	United States	2009-Sep-09	EPI_ISL_71309	A/Wisconsin/629-D02133/2009		Import from public-domain	The NIAID Influenza Genome Sequencing Consortium
EPI247027	PA	United States	2009-Sep-09	EPI_ISL_71309	A/Wisconsin/629-D02133/2009		Import from public-domain	The NIAID Influenza Genome Sequencing Consortium
EPI247028	HA	United States	2009-Sep-09	EPI_ISL_71309	A/Wisconsin/629-D02133/2009		Import from public-domain	The NIAID Influenza Genome Sequencing Consortium
EPI247029	NP	United States	2009-Sep-09	EPI_ISL_71309	A/Wisconsin/629-D02133/2009		Import from public-domain	The NIAID Influenza Genome Sequencing Consortium
EPI247030	NA	United States	2009-Sep-09	EPI_ISL_71309	A/Wisconsin/629-D02133/2009		Import from public-domain	The NIAID Influenza Genome Sequencing Consortium
EPI247031	MP	United States	2009-Sep-09	EPI_ISL_71309	A/Wisconsin/629-D02133/2009		Import from public-domain	The NIAID Influenza Genome Sequencing Consortium
EPI247032	NS	United States	2009-Sep-09	EPI_ISL_71309	A/Wisconsin/629-D02133/2009		Import from public-domain	The NIAID Influenza Genome Sequencing Consortium
EPI247022	NA	United States	2009-Sep-09	EPI_ISL_71308	A/Wisconsin/629-D02041/2009		Import from public-domain	The NIAID Influenza Genome Sequencing Consortium
EPI247023	MP	United States	2009-Sep-09	EPI_ISL_71308	A/Wisconsin/629-D02041/2009		Import from public-domain	The NIAID Influenza Genome Sequencing Consortium
EPI247024	NS	United States	2009-Sep-09	EPI_ISL_71308	A/Wisconsin/629-D02041/2009		Import from public-domain	The NIAID Influenza Genome Sequencing Consortium
EPI247017	PB2	United States	2009-Sep-09	EPI_ISL_71308	A/Wisconsin/629-D02041/2009		Import from public-domain	The NIAID Influenza Genome Sequencing Consortium
EPI247018	PB1	United States	2009-Sep-09	EPI_ISL_71308	A/Wisconsin/629-D02041/2009		Import from public-domain	The NIAID Influenza Genome Sequencing Consortium
EPI247019	PA	United States	2009-Sep-09	EPI_ISL_71308	A/Wisconsin/629-D02041/2009		Import from public-domain	The NIAID Influenza Genome Sequencing Consortium
EPI247020	HA	United States	2009-Sep-09	EPI_ISL_71308	A/Wisconsin/629-D02041/2009		Import from public-domain	The NIAID Influenza Genome Sequencing Consortium
EPI247021	NP	United States	2009-Sep-09	EPI_ISL_71308	A/Wisconsin/629-D02041/2009		Import from public-domain	The NIAID Influenza Genome Sequencing Consortium
EPI247009	PB2	United States	2009-Sep-08	EPI_ISL_71307	A/Wisconsin/629-D00734/2009		Import from public-domain	The NIAID Influenza Genome Sequencing Consortium
EPI247010	PB1	United States	2009-Sep-08	EPI_ISL_71307	A/Wisconsin/629-D00734/2009		Import from public-domain	The NIAID Influenza Genome Sequencing Consortium
EPI247011	PA	United States	2009-Sep-08	EPI_ISL_71307	A/Wisconsin/629-D00734/2009		Import from public-domain	The NIAID Influenza Genome Sequencing Consortium
EPI247012	HA	United States	2009-Sep-08	EPI_ISL_71307	A/Wisconsin/629-D00734/2009		Import from public-domain	The NIAID Influenza Genome Sequencing Consortium
EPI247013	NP	United States	2009-Sep-08	EPI_ISL_71307	A/Wisconsin/629-D00734/2009		Import from public-domain	The NIAID Influenza Genome Sequencing Consortium
EPI247014	NA	United States	2009-Sep-08	EPI_ISL_71307	A/Wisconsin/629-D00734/2009		Import from public-domain	The NIAID Influenza Genome Sequencing Consortium
EPI247015	MP	United States	2009-Sep-08	EPI_ISL_71307	A/Wisconsin/629-D00734/2009		Import from public-domain	The NIAID Influenza Genome Sequencing Consortium
EPI247016	NS	United States	2009-Sep-08	EPI_ISL_71307	A/Wisconsin/629-D00734/2009		Import from public-domain	The NIAID Influenza Genome Sequencing Consortium
EPI247001	PB2	United States	2009-Sep-10	EPI_ISL_71306	A/Wisconsin/629-D00357/2009		Import from public-domain	The NIAID Influenza Genome Sequencing Consortium
EPI247002	PB1	United States	2009-Sep-10	EPI_ISL_71306	A/Wisconsin/629-D00357/2009		Import from public-domain	The NIAID Influenza Genome Sequencing Consortium
EPI247003	PA	United States	2009-Sep-10	EPI_ISL_71306	A/Wisconsin/629-D00357/2009		Import from public-domain	The NIAID Influenza Genome Sequencing Consortium
EPI247004	HA	United States	2009-Sep-10	EPI_ISL_71306	A/Wisconsin/629-D00357/2009		Import from public-domain	The NIAID Influenza Genome Sequencing Consortium
EPI247005	NP	United States	2009-Sep-10	EPI_ISL_71306	A/Wisconsin/629-D00357/2009		Import from public-domain	The NIAID Influenza Genome Sequencing Consortium
EPI247006	NA	United States	2009-Sep-10	EPI_ISL_71306	A/Wisconsin/629-D00357/2009		Import from public-domain	The NIAID Influenza Genome Sequencing Consortium
EPI247007	MP	United States	2009-Sep-10	EPI_ISL_71306	A/Wisconsin/629-D00357/2009		Import from public-domain	The NIAID Influenza Genome Sequencing Consortium
EPI247008	NS	United States	2009-Sep-10	EPI_ISL_71306	A/Wisconsin/629-D00357/2009		Import from public-domain	The NIAID Influenza Genome Sequencing Consortium
EPI246993	PB2	Poland	2009-Dec-07	EPI_ISL_71305	A/Warsaw/INS100/2009		Import from public-domain	The NIAID Influenza Genome Sequencing Consortium
EPI246994	PB1	Poland	2009-Dec-07	EPI_ISL_71305	A/Warsaw/INS100/2009		Import from public-domain	The NIAID Influenza Genome Sequencing Consortium
EPI246995	PA	Poland	2009-Dec-07	EPI_ISL_71305	A/Warsaw/INS100/2009		Import from public-domain	The NIAID Influenza Genome Sequencing Consortium
EPI246996	HA	Poland	2009-Dec-07	EPI_ISL_71305	A/Warsaw/INS100/2009		Import from public-domain	The NIAID Influenza Genome Sequencing Consortium
EPI246997	NP	Poland	2009-Dec-07	EPI_ISL_71305	A/Warsaw/INS100/2009		Import from public-domain	The NIAID Influenza Genome Sequencing Consortium
EPI246998	NA	Poland	2009-Dec-07	EPI_ISL_71305	A/Warsaw/INS100/2009		Import from public-domain	The NIAID Influenza Genome Sequencing Consortium
EPI246999	MP	Poland	2009-Dec-07	EPI_ISL_71305	A/Warsaw/INS100/2009		Import from public-domain	The NIAID Influenza Genome Sequencing Consortium
EPI247000	NS	Poland	2009-Dec-07	EPI_ISL_71305	A/Warsaw/INS100/2009		Import from public-domain	The NIAID Influenza Genome Sequencing Consortium
EPI246985	PB2	United States	2009-Oct-28	EPI_ISL_71304	A/San Diego/INS65/2009		Import from public-domain	The NIAID Influenza Genome Sequencing Consortium
EPI246986	PB1	United States	2009-Oct-28	EPI_ISL_71304	A/San Diego/INS65/2009		Import from public-domain	The NIAID Influenza Genome Sequencing Consortium
EPI246987	PA	United States	2009-Oct-28	EPI_ISL_71304	A/San Diego/INS65/2009		Import from public-domain	The NIAID Influenza Genome Sequencing Consortium
EPI246988	HA	United States	2009-Oct-28	EPI_ISL_71304	A/San Diego/INS65/2009		Import from public-domain	The NIAID Influenza Genome Sequencing Consortium
EPI246989	NP	United States	2009-Oct-28	EPI_ISL_71304	A/San Diego/INS65/2009		Import from public-domain	The NIAID Influenza Genome Sequencing Consortium
EPI246990	NA	United States	2009-Oct-28	EPI_ISL_71304	A/San Diego/INS65/2009		Import from public-domain	The NIAID Influenza Genome Sequencing Consortium
EPI246991	MP	United States	2009-Oct-28	EPI_ISL_71304	A/San Diego/INS65/2009		Import from public-domain	The NIAID Influenza Genome Sequencing Consortium
EPI246992	NS	United States	2009-Oct-28	EPI_ISL_71304	A/San Diego/INS65/2009		Import from public-domain	The NIAID Influenza Genome Sequencing Consortium
EPI246977	PB2	United States	2009-Oct-26	EPI_ISL_71303	A/San Diego/INS63/2009		Import from public-domain	The NIAID Influenza Genome Sequencing Consortium
EPI246978	PB1	United States	2009-Oct-26	EPI_ISL_71303	A/San Diego/INS63/2009		Import from public-domain	The NIAID Influenza Genome Sequencing Consortium
EPI246979	PA	United States	2009-Oct-26	EPI_ISL_71303	A/San Diego/INS63/2009		Import from public-domain	The NIAID Influenza Genome Sequencing Consortium
EPI246980	HA	United States	2009-Oct-26	EPI_ISL_71303	A/San Diego/INS63/2009		Import from public-domain	The NIAID Influenza Genome Sequencing Consortium
EPI246981	NP	United States	2009-Oct-26	EPI_ISL_71303	A/San Diego/INS63/2009		Import from public-domain	The NIAID Influenza Genome Sequencing Consortium
EPI246982	NA	United States	2009-Oct-26	EPI_ISL_71303	A/San Diego/INS63/2009		Import from public-domain	The NIAID Influenza Genome Sequencing Consortium
EPI246983	MP	United States	2009-Oct-26	EPI_ISL_71303	A/San Diego/INS63/2009		Import from public-domain	The NIAID Influenza Genome Sequencing Consortium
EPI246984	NS	United States	2009-Oct-26	EPI_ISL_71303	A/San Diego/INS63/2009		Import from public-domain	The NIAID Influenza Genome Sequencing Consortium
EPI246969	PB2	United States	2009-Oct-21	EPI_ISL_71302	A/San Diego/INS61/2009		Import from public-domain	The NIAID Influenza Genome Sequencing Consortium
EPI246970	PB1	United States	2009-Oct-21	EPI_ISL_71302	A/San Diego/INS61/2009		Import from public-domain	The NIAID Influenza Genome Sequencing Consortium
EPI246971	PA	United States	2009-Oct-21	EPI_ISL_71302	A/San Diego/INS61/2009		Import from public-domain	The NIAID Influenza Genome Sequencing Consortium
EPI246972	HA	United States	2009-Oct-21	EPI_ISL_71302	A/San Diego/INS61/2009		Import from public-domain	The NIAID Influenza Genome Sequencing Consortium
EPI246973	NP	United States	2009-Oct-21	EPI_ISL_71302	A/San Diego/INS61/2009		Import from public-domain	The NIAID Influenza Genome Sequencing Consortium
EPI246974	NA	United States	2009-Oct-21	EPI_ISL_71302	A/San Diego/INS61/2009		Import from public-domain	The NIAID Influenza Genome Sequencing Consortium
EPI246975	MP	United States	2009-Oct-21	EPI_ISL_71302	A/San Diego/INS61/2009		Import from public-domain	The NIAID Influenza Genome Sequencing Consortium
EPI246976	NS	United States	2009-Oct-21	EPI_ISL_71302	A/San Diego/INS61/2009		Import from public-domain	The NIAID Influenza Genome Sequencing Consortium
EPI246961	PB2	United States	2009-Oct-19	EPI_ISL_71301	A/San Diego/INS60/2009		Import from public-domain	The NIAID Influenza Genome Sequencing Consortium
EPI246962	PB1	United States	2009-Oct-19	EPI_ISL_71301	A/San Diego/INS60/2009		Import from public-domain	The NIAID Influenza Genome Sequencing Consortium
EPI246963	PA	United States	2009-Oct-19	EPI_ISL_71301	A/San Diego/INS60/2009		Import from public-domain	The NIAID Influenza Genome Sequencing Consortium
EPI246964	HA	United States	2009-Oct-19	EPI_ISL_71301	A/San Diego/INS60/2009		Import from public-domain	The NIAID Influenza Genome Sequencing Consortium
EPI246965	NP	United States	2009-Oct-19	EPI_ISL_71301	A/San Diego/INS60/2009		Import from public-domain	The NIAID Influenza Genome Sequencing Consortium
EPI246966	NA	United States	2009-Oct-19	EPI_ISL_71301	A/San Diego/INS60/2009		Import from public-domain	The NIAID Influenza Genome Sequencing Consortium
EPI246967	MP	United States	2009-Oct-19	EPI_ISL_71301	A/San Diego/INS60/2009		Import from public-domain	The NIAID Influenza Genome Sequencing Consortium
EPI246968	NS	United States	2009-Oct-19	EPI_ISL_71301	A/San Diego/INS60/2009		Import from public-domain	The NIAID Influenza Genome Sequencing Consortium
EPI246953	PB2	United States	2009-Oct-15	EPI_ISL_71300	A/San Diego/INS57/2009		Import from public-domain	The NIAID Influenza Genome Sequencing Consortium
EPI246954	PB1	United States	2009-Oct-15	EPI_ISL_71300	A/San Diego/INS57/2009		Import from public-domain	The NIAID Influenza Genome Sequencing Consortium
EPI246955	PA	United States	2009-Oct-15	EPI_ISL_71300	A/San Diego/INS57/2009		Import from public-domain	The NIAID Influenza Genome Sequencing Consortium
EPI246956	HA	United States	2009-Oct-15	EPI_ISL_71300	A/San Diego/INS57/2009		Import from public-domain	The NIAID Influenza Genome Sequencing Consortium
EPI246957	NP	United States	2009-Oct-15	EPI_ISL_71300	A/San Diego/INS57/2009		Import from public-domain	The NIAID Influenza Genome Sequencing Consortium
EPI246958	NA	United States	2009-Oct-15	EPI_ISL_71300	A/San Diego/INS57/2009		Import from public-domain	The NIAID Influenza Genome Sequencing Consortium
EPI246959	MP	United States	2009-Oct-15	EPI_ISL_71300	A/San Diego/INS57/2009		Import from public-domain	The NIAID Influenza Genome Sequencing Consortium
EPI246960	NS	United States	2009-Oct-15	EPI_ISL_71300	A/San Diego/INS57/2009		Import from public-domain	The NIAID Influenza Genome Sequencing Consortium
EPI246948	HA	United States	2009-Oct-14	EPI_ISL_71299	A/San Diego/INS55/2009		Import from public-domain	The NIAID Influenza Genome Sequencing Consortium
EPI246949	NP	United States	2009-Oct-14	EPI_ISL_71299	A/San Diego/INS55/2009		Import from public-domain	The NIAID Influenza Genome Sequencing Consortium
EPI246950	NA	United States	2009-Oct-14	EPI_ISL_71299	A/San Diego/INS55/2009		Import from public-domain	The NIAID Influenza Genome Sequencing Consortium
EPI246951	MP	United States	2009-Oct-14	EPI_ISL_71299	A/San Diego/INS55/2009		Import from public-domain	The NIAID Influenza Genome Sequencing Consortium
EPI246952	NS	United States	2009-Oct-14	EPI_ISL_71299	A/San Diego/INS55/2009		Import from public-domain	The NIAID Influenza Genome Sequencing Consortium
EPI246945	PB2	United States	2009-Oct-14	EPI_ISL_71299	A/San Diego/INS55/2009		Import from public-domain	The NIAID Influenza Genome Sequencing Consortium
EPI246946	PB1	United States	2009-Oct-14	EPI_ISL_71299	A/San Diego/INS55/2009		Import from public-domain	The NIAID Influenza Genome Sequencing Consortium
EPI246947	PA	United States	2009-Oct-14	EPI_ISL_71299	A/San Diego/INS55/2009		Import from public-domain	The NIAID Influenza Genome Sequencing Consortium
EPI246937	PB2	United States	2009-Oct-12	EPI_ISL_71298	A/San Diego/INS54/2009		Import from public-domain	The NIAID Influenza Genome Sequencing Consortium
EPI246938	PB1	United States	2009-Oct-12	EPI_ISL_71298	A/San Diego/INS54/2009		Import from public-domain	The NIAID Influenza Genome Sequencing Consortium
EPI246939	PA	United States	2009-Oct-12	EPI_ISL_71298	A/San Diego/INS54/2009		Import from public-domain	The NIAID Influenza Genome Sequencing Consortium
EPI246940	HA	United States	2009-Oct-12	EPI_ISL_71298	A/San Diego/INS54/2009		Import from public-domain	The NIAID Influenza Genome Sequencing Consortium
EPI246941	NP	United States	2009-Oct-12	EPI_ISL_71298	A/San Diego/INS54/2009		Import from public-domain	The NIAID Influenza Genome Sequencing Consortium
EPI246942	NA	United States	2009-Oct-12	EPI_ISL_71298	A/San Diego/INS54/2009		Import from public-domain	The NIAID Influenza Genome Sequencing Consortium
EPI246943	MP	United States	2009-Oct-12	EPI_ISL_71298	A/San Diego/INS54/2009		Import from public-domain	The NIAID Influenza Genome Sequencing Consortium
EPI246944	NS	United States	2009-Oct-12	EPI_ISL_71298	A/San Diego/INS54/2009		Import from public-domain	The NIAID Influenza Genome Sequencing Consortium
EPI246929	PB2	United States	2009-Oct-12	EPI_ISL_71297	A/San Diego/INS51/2009		Import from public-domain	The NIAID Influenza Genome Sequencing Consortium
EPI246930	PB1	United States	2009-Oct-12	EPI_ISL_71297	A/San Diego/INS51/2009		Import from public-domain	The NIAID Influenza Genome Sequencing Consortium
EPI246931	PA	United States	2009-Oct-12	EPI_ISL_71297	A/San Diego/INS51/2009		Import from public-domain	The NIAID Influenza Genome Sequencing Consortium
EPI246932	HA	United States	2009-Oct-12	EPI_ISL_71297	A/San Diego/INS51/2009		Import from public-domain	The NIAID Influenza Genome Sequencing Consortium
EPI246933	NP	United States	2009-Oct-12	EPI_ISL_71297	A/San Diego/INS51/2009		Import from public-domain	The NIAID Influenza Genome Sequencing Consortium
EPI246934	NA	United States	2009-Oct-12	EPI_ISL_71297	A/San Diego/INS51/2009		Import from public-domain	The NIAID Influenza Genome Sequencing Consortium
EPI246935	MP	United States	2009-Oct-12	EPI_ISL_71297	A/San Diego/INS51/2009		Import from public-domain	The NIAID Influenza Genome Sequencing Consortium
EPI246936	NS	United States	2009-Oct-12	EPI_ISL_71297	A/San Diego/INS51/2009		Import from public-domain	The NIAID Influenza Genome Sequencing Consortium
EPI246921	PB2	United States	2009-Oct-20	EPI_ISL_71296	A/San Diego/INS15/2009		Import from public-domain	The NIAID Influenza Genome Sequencing Consortium
EPI246922	PB1	United States	2009-Oct-20	EPI_ISL_71296	A/San Diego/INS15/2009		Import from public-domain	The NIAID Influenza Genome Sequencing Consortium
EPI246923	PA	United States	2009-Oct-20	EPI_ISL_71296	A/San Diego/INS15/2009		Import from public-domain	The NIAID Influenza Genome Sequencing Consortium
EPI246924	HA	United States	2009-Oct-20	EPI_ISL_71296	A/San Diego/INS15/2009		Import from public-domain	The NIAID Influenza Genome Sequencing Consortium
EPI246925	NP	United States	2009-Oct-20	EPI_ISL_71296	A/San Diego/INS15/2009		Import from public-domain	The NIAID Influenza Genome Sequencing Consortium
EPI246926	NA	United States	2009-Oct-20	EPI_ISL_71296	A/San Diego/INS15/2009		Import from public-domain	The NIAID Influenza Genome Sequencing Consortium
EPI246927	MP	United States	2009-Oct-20	EPI_ISL_71296	A/San Diego/INS15/2009		Import from public-domain	The NIAID Influenza Genome Sequencing Consortium
EPI246928	NS	United States	2009-Oct-20	EPI_ISL_71296	A/San Diego/INS15/2009		Import from public-domain	The NIAID Influenza Genome Sequencing Consortium
EPI246914	PB1	United States	2009-Nov-29	EPI_ISL_71295	A/New York/6909/2009		Import from public-domain	The NIAID Influenza Genome Sequencing Consortium
EPI246915	PA	United States	2009-Nov-29	EPI_ISL_71295	A/New York/6909/2009		Import from public-domain	The NIAID Influenza Genome Sequencing Consortium
EPI246916	HA	United States	2009-Nov-29	EPI_ISL_71295	A/New York/6909/2009		Import from public-domain	The NIAID Influenza Genome Sequencing Consortium
EPI246917	NP	United States	2009-Nov-29	EPI_ISL_71295	A/New York/6909/2009		Import from public-domain	The NIAID Influenza Genome Sequencing Consortium
EPI246918	NA	United States	2009-Nov-29	EPI_ISL_71295	A/New York/6909/2009		Import from public-domain	The NIAID Influenza Genome Sequencing Consortium
EPI246919	MP	United States	2009-Nov-29	EPI_ISL_71295	A/New York/6909/2009		Import from public-domain	The NIAID Influenza Genome Sequencing Consortium
EPI246920	NS	United States	2009-Nov-29	EPI_ISL_71295	A/New York/6909/2009		Import from public-domain	The NIAID Influenza Genome Sequencing Consortium
EPI246913	PB2	United States	2009-Nov-29	EPI_ISL_71295	A/New York/6909/2009		Import from public-domain	The NIAID Influenza Genome Sequencing Consortium
EPI246905	PB2	United States	2009-Nov-23	EPI_ISL_71294	A/New York/6868/2009		Import from public-domain	The NIAID Influenza Genome Sequencing Consortium
EPI246906	PB1	United States	2009-Nov-23	EPI_ISL_71294	A/New York/6868/2009		Import from public-domain	The NIAID Influenza Genome Sequencing Consortium
EPI246907	PA	United States	2009-Nov-23	EPI_ISL_71294	A/New York/6868/2009		Import from public-domain	The NIAID Influenza Genome Sequencing Consortium
EPI246908	HA	United States	2009-Nov-23	EPI_ISL_71294	A/New York/6868/2009		Import from public-domain	The NIAID Influenza Genome Sequencing Consortium
EPI246909	NP	United States	2009-Nov-23	EPI_ISL_71294	A/New York/6868/2009		Import from public-domain	The NIAID Influenza Genome Sequencing Consortium
EPI246910	NA	United States	2009-Nov-23	EPI_ISL_71294	A/New York/6868/2009		Import from public-domain	The NIAID Influenza Genome Sequencing Consortium
EPI246911	MP	United States	2009-Nov-23	EPI_ISL_71294	A/New York/6868/2009		Import from public-domain	The NIAID Influenza Genome Sequencing Consortium
EPI246912	NS	United States	2009-Nov-23	EPI_ISL_71294	A/New York/6868/2009		Import from public-domain	The NIAID Influenza Genome Sequencing Consortium
EPI246897	PB2	United States	2009-Dec-02	EPI_ISL_71293	A/New York/6864/2009		Import from public-domain	The NIAID Influenza Genome Sequencing Consortium
EPI246898	PB1	United States	2009-Dec-02	EPI_ISL_71293	A/New York/6864/2009		Import from public-domain	The NIAID Influenza Genome Sequencing Consortium
EPI246899	PA	United States	2009-Dec-02	EPI_ISL_71293	A/New York/6864/2009		Import from public-domain	The NIAID Influenza Genome Sequencing Consortium
EPI246900	HA	United States	2009-Dec-02	EPI_ISL_71293	A/New York/6864/2009		Import from public-domain	The NIAID Influenza Genome Sequencing Consortium
EPI246901	NP	United States	2009-Dec-02	EPI_ISL_71293	A/New York/6864/2009		Import from public-domain	The NIAID Influenza Genome Sequencing Consortium
EPI246902	NA	United States	2009-Dec-02	EPI_ISL_71293	A/New York/6864/2009		Import from public-domain	The NIAID Influenza Genome Sequencing Consortium
EPI246903	MP	United States	2009-Dec-02	EPI_ISL_71293	A/New York/6864/2009		Import from public-domain	The NIAID Influenza Genome Sequencing Consortium
EPI246904	NS	United States	2009-Dec-02	EPI_ISL_71293	A/New York/6864/2009		Import from public-domain	The NIAID Influenza Genome Sequencing Consortium
EPI246889	PB2	United States	2009-Nov-25	EPI_ISL_71292	A/New York/6846/2009		Import from public-domain	The NIAID Influenza Genome Sequencing Consortium
EPI246890	PB1	United States	2009-Nov-25	EPI_ISL_71292	A/New York/6846/2009		Import from public-domain	The NIAID Influenza Genome Sequencing Consortium
EPI246891	PA	United States	2009-Nov-25	EPI_ISL_71292	A/New York/6846/2009		Import from public-domain	The NIAID Influenza Genome Sequencing Consortium
EPI246892	HA	United States	2009-Nov-25	EPI_ISL_71292	A/New York/6846/2009		Import from public-domain	The NIAID Influenza Genome Sequencing Consortium
EPI246893	NP	United States	2009-Nov-25	EPI_ISL_71292	A/New York/6846/2009		Import from public-domain	The NIAID Influenza Genome Sequencing Consortium
EPI246894	NA	United States	2009-Nov-25	EPI_ISL_71292	A/New York/6846/2009		Import from public-domain	The NIAID Influenza Genome Sequencing Consortium
EPI246895	MP	United States	2009-Nov-25	EPI_ISL_71292	A/New York/6846/2009		Import from public-domain	The NIAID Influenza Genome Sequencing Consortium
EPI246896	NS	United States	2009-Nov-25	EPI_ISL_71292	A/New York/6846/2009		Import from public-domain	The NIAID Influenza Genome Sequencing Consortium
EPI246881	PB2	United States	2009-Nov-25	EPI_ISL_71291	A/New York/6810/2009		Import from public-domain	The NIAID Influenza Genome Sequencing Consortium
EPI246882	PB1	United States	2009-Nov-25	EPI_ISL_71291	A/New York/6810/2009		Import from public-domain	The NIAID Influenza Genome Sequencing Consortium
EPI246883	PA	United States	2009-Nov-25	EPI_ISL_71291	A/New York/6810/2009		Import from public-domain	The NIAID Influenza Genome Sequencing Consortium
EPI246884	HA	United States	2009-Nov-25	EPI_ISL_71291	A/New York/6810/2009		Import from public-domain	The NIAID Influenza Genome Sequencing Consortium
EPI246885	NP	United States	2009-Nov-25	EPI_ISL_71291	A/New York/6810/2009		Import from public-domain	The NIAID Influenza Genome Sequencing Consortium
EPI246886	NA	United States	2009-Nov-25	EPI_ISL_71291	A/New York/6810/2009		Import from public-domain	The NIAID Influenza Genome Sequencing Consortium
EPI246887	MP	United States	2009-Nov-25	EPI_ISL_71291	A/New York/6810/2009		Import from public-domain	The NIAID Influenza Genome Sequencing Consortium
EPI246888	NS	United States	2009-Nov-25	EPI_ISL_71291	A/New York/6810/2009		Import from public-domain	The NIAID Influenza Genome Sequencing Consortium
EPI246873	PB2	United States	2009-Nov-30	EPI_ISL_71290	A/New York/6809/2009		Import from public-domain	The NIAID Influenza Genome Sequencing Consortium
EPI246874	PB1	United States	2009-Nov-30	EPI_ISL_71290	A/New York/6809/2009		Import from public-domain	The NIAID Influenza Genome Sequencing Consortium
EPI246875	PA	United States	2009-Nov-30	EPI_ISL_71290	A/New York/6809/2009		Import from public-domain	The NIAID Influenza Genome Sequencing Consortium
EPI246876	HA	United States	2009-Nov-30	EPI_ISL_71290	A/New York/6809/2009		Import from public-domain	The NIAID Influenza Genome Sequencing Consortium
EPI246877	NP	United States	2009-Nov-30	EPI_ISL_71290	A/New York/6809/2009		Import from public-domain	The NIAID Influenza Genome Sequencing Consortium
EPI246878	NA	United States	2009-Nov-30	EPI_ISL_71290	A/New York/6809/2009		Import from public-domain	The NIAID Influenza Genome Sequencing Consortium
EPI246879	MP	United States	2009-Nov-30	EPI_ISL_71290	A/New York/6809/2009		Import from public-domain	The NIAID Influenza Genome Sequencing Consortium
EPI246880	NS	United States	2009-Nov-30	EPI_ISL_71290	A/New York/6809/2009		Import from public-domain	The NIAID Influenza Genome Sequencing Consortium
EPI246865	PB2	United States	2009-Nov-29	EPI_ISL_71289	A/New York/6808/2009		Import from public-domain	The NIAID Influenza Genome Sequencing Consortium
EPI246866	PB1	United States	2009-Nov-29	EPI_ISL_71289	A/New York/6808/2009		Import from public-domain	The NIAID Influenza Genome Sequencing Consortium
EPI246867	PA	United States	2009-Nov-29	EPI_ISL_71289	A/New York/6808/2009		Import from public-domain	The NIAID Influenza Genome Sequencing Consortium
EPI246868	HA	United States	2009-Nov-29	EPI_ISL_71289	A/New York/6808/2009		Import from public-domain	The NIAID Influenza Genome Sequencing Consortium
EPI246869	NP	United States	2009-Nov-29	EPI_ISL_71289	A/New York/6808/2009		Import from public-domain	The NIAID Influenza Genome Sequencing Consortium
EPI246870	NA	United States	2009-Nov-29	EPI_ISL_71289	A/New York/6808/2009		Import from public-domain	The NIAID Influenza Genome Sequencing Consortium
EPI246871	MP	United States	2009-Nov-29	EPI_ISL_71289	A/New York/6808/2009		Import from public-domain	The NIAID Influenza Genome Sequencing Consortium
EPI246872	NS	United States	2009-Nov-29	EPI_ISL_71289	A/New York/6808/2009		Import from public-domain	The NIAID Influenza Genome Sequencing Consortium
EPI246857	PB2	United States	2009-Dec-04	EPI_ISL_71288	A/New York/6776/2009		Import from public-domain	The NIAID Influenza Genome Sequencing Consortium
EPI246858	PB1	United States	2009-Dec-04	EPI_ISL_71288	A/New York/6776/2009		Import from public-domain	The NIAID Influenza Genome Sequencing Consortium
EPI246859	PA	United States	2009-Dec-04	EPI_ISL_71288	A/New York/6776/2009		Import from public-domain	The NIAID Influenza Genome Sequencing Consortium
EPI246860	HA	United States	2009-Dec-04	EPI_ISL_71288	A/New York/6776/2009		Import from public-domain	The NIAID Influenza Genome Sequencing Consortium
EPI246861	NP	United States	2009-Dec-04	EPI_ISL_71288	A/New York/6776/2009		Import from public-domain	The NIAID Influenza Genome Sequencing Consortium
EPI246862	NA	United States	2009-Dec-04	EPI_ISL_71288	A/New York/6776/2009		Import from public-domain	The NIAID Influenza Genome Sequencing Consortium
EPI246863	MP	United States	2009-Dec-04	EPI_ISL_71288	A/New York/6776/2009		Import from public-domain	The NIAID Influenza Genome Sequencing Consortium
EPI246864	NS	United States	2009-Dec-04	EPI_ISL_71288	A/New York/6776/2009		Import from public-domain	The NIAID Influenza Genome Sequencing Consortium
EPI246849	PB2	United States	2009-Dec-05	EPI_ISL_71287	A/New York/6775/2009		Import from public-domain	The NIAID Influenza Genome Sequencing Consortium
EPI246850	PB1	United States	2009-Dec-05	EPI_ISL_71287	A/New York/6775/2009		Import from public-domain	The NIAID Influenza Genome Sequencing Consortium
EPI246851	PA	United States	2009-Dec-05	EPI_ISL_71287	A/New York/6775/2009		Import from public-domain	The NIAID Influenza Genome Sequencing Consortium
EPI246852	HA	United States	2009-Dec-05	EPI_ISL_71287	A/New York/6775/2009		Import from public-domain	The NIAID Influenza Genome Sequencing Consortium
EPI246853	NP	United States	2009-Dec-05	EPI_ISL_71287	A/New York/6775/2009		Import from public-domain	The NIAID Influenza Genome Sequencing Consortium
EPI246854	NA	United States	2009-Dec-05	EPI_ISL_71287	A/New York/6775/2009		Import from public-domain	The NIAID Influenza Genome Sequencing Consortium
EPI246855	MP	United States	2009-Dec-05	EPI_ISL_71287	A/New York/6775/2009		Import from public-domain	The NIAID Influenza Genome Sequencing Consortium
EPI246856	NS	United States	2009-Dec-05	EPI_ISL_71287	A/New York/6775/2009		Import from public-domain	The NIAID Influenza Genome Sequencing Consortium
EPI246841	PB2	United States	2009-Nov-24	EPI_ISL_71286	A/New York/6675/2009		Import from public-domain	The NIAID Influenza Genome Sequencing Consortium
EPI246842	PB1	United States	2009-Nov-24	EPI_ISL_71286	A/New York/6675/2009		Import from public-domain	The NIAID Influenza Genome Sequencing Consortium
EPI246843	PA	United States	2009-Nov-24	EPI_ISL_71286	A/New York/6675/2009		Import from public-domain	The NIAID Influenza Genome Sequencing Consortium
EPI246844	HA	United States	2009-Nov-24	EPI_ISL_71286	A/New York/6675/2009		Import from public-domain	The NIAID Influenza Genome Sequencing Consortium
EPI246845	NP	United States	2009-Nov-24	EPI_ISL_71286	A/New York/6675/2009		Import from public-domain	The NIAID Influenza Genome Sequencing Consortium
EPI246846	NA	United States	2009-Nov-24	EPI_ISL_71286	A/New York/6675/2009		Import from public-domain	The NIAID Influenza Genome Sequencing Consortium
EPI246847	MP	United States	2009-Nov-24	EPI_ISL_71286	A/New York/6675/2009		Import from public-domain	The NIAID Influenza Genome Sequencing Consortium
EPI246848	NS	United States	2009-Nov-24	EPI_ISL_71286	A/New York/6675/2009		Import from public-domain	The NIAID Influenza Genome Sequencing Consortium
EPI246837	NP	United States	2009-Dec-01	EPI_ISL_71285	A/New York/6669/2009		Import from public-domain	The NIAID Influenza Genome Sequencing Consortium
EPI246838	NA	United States	2009-Dec-01	EPI_ISL_71285	A/New York/6669/2009		Import from public-domain	The NIAID Influenza Genome Sequencing Consortium
EPI246839	MP	United States	2009-Dec-01	EPI_ISL_71285	A/New York/6669/2009		Import from public-domain	The NIAID Influenza Genome Sequencing Consortium
EPI246840	NS	United States	2009-Dec-01	EPI_ISL_71285	A/New York/6669/2009		Import from public-domain	The NIAID Influenza Genome Sequencing Consortium
EPI246833	PB2	United States	2009-Dec-01	EPI_ISL_71285	A/New York/6669/2009		Import from public-domain	The NIAID Influenza Genome Sequencing Consortium
EPI246834	PB1	United States	2009-Dec-01	EPI_ISL_71285	A/New York/6669/2009		Import from public-domain	The NIAID Influenza Genome Sequencing Consortium
EPI246835	PA	United States	2009-Dec-01	EPI_ISL_71285	A/New York/6669/2009		Import from public-domain	The NIAID Influenza Genome Sequencing Consortium
EPI246836	HA	United States	2009-Dec-01	EPI_ISL_71285	A/New York/6669/2009		Import from public-domain	The NIAID Influenza Genome Sequencing Consortium
EPI246825	PB2	United States	2009-Nov-30	EPI_ISL_71284	A/New York/6668/2009		Import from public-domain	The NIAID Influenza Genome Sequencing Consortium
EPI246826	PB1	United States	2009-Nov-30	EPI_ISL_71284	A/New York/6668/2009		Import from public-domain	The NIAID Influenza Genome Sequencing Consortium
EPI246827	PA	United States	2009-Nov-30	EPI_ISL_71284	A/New York/6668/2009		Import from public-domain	The NIAID Influenza Genome Sequencing Consortium
EPI246828	HA	United States	2009-Nov-30	EPI_ISL_71284	A/New York/6668/2009		Import from public-domain	The NIAID Influenza Genome Sequencing Consortium
EPI246829	NP	United States	2009-Nov-30	EPI_ISL_71284	A/New York/6668/2009		Import from public-domain	The NIAID Influenza Genome Sequencing Consortium
EPI246830	NA	United States	2009-Nov-30	EPI_ISL_71284	A/New York/6668/2009		Import from public-domain	The NIAID Influenza Genome Sequencing Consortium
EPI246831	MP	United States	2009-Nov-30	EPI_ISL_71284	A/New York/6668/2009		Import from public-domain	The NIAID Influenza Genome Sequencing Consortium
EPI246832	NS	United States	2009-Nov-30	EPI_ISL_71284	A/New York/6668/2009		Import from public-domain	The NIAID Influenza Genome Sequencing Consortium
EPI246817	PB2	United States	2009-Nov-23	EPI_ISL_71283	A/New York/6663/2009		Import from public-domain	The NIAID Influenza Genome Sequencing Consortium
EPI246818	PB1	United States	2009-Nov-23	EPI_ISL_71283	A/New York/6663/2009		Import from public-domain	The NIAID Influenza Genome Sequencing Consortium
EPI246819	PA	United States	2009-Nov-23	EPI_ISL_71283	A/New York/6663/2009		Import from public-domain	The NIAID Influenza Genome Sequencing Consortium
EPI246820	HA	United States	2009-Nov-23	EPI_ISL_71283	A/New York/6663/2009		Import from public-domain	The NIAID Influenza Genome Sequencing Consortium
EPI246821	NP	United States	2009-Nov-23	EPI_ISL_71283	A/New York/6663/2009		Import from public-domain	The NIAID Influenza Genome Sequencing Consortium
EPI246822	NA	United States	2009-Nov-23	EPI_ISL_71283	A/New York/6663/2009		Import from public-domain	The NIAID Influenza Genome Sequencing Consortium
EPI246823	MP	United States	2009-Nov-23	EPI_ISL_71283	A/New York/6663/2009		Import from public-domain	The NIAID Influenza Genome Sequencing Consortium
EPI246824	NS	United States	2009-Nov-23	EPI_ISL_71283	A/New York/6663/2009		Import from public-domain	The NIAID Influenza Genome Sequencing Consortium
EPI246809	PB2	United States	2009-Nov-24	EPI_ISL_71282	A/New York/6607/2009		Import from public-domain	The NIAID Influenza Genome Sequencing Consortium
EPI246810	PB1	United States	2009-Nov-24	EPI_ISL_71282	A/New York/6607/2009		Import from public-domain	The NIAID Influenza Genome Sequencing Consortium
EPI246811	PA	United States	2009-Nov-24	EPI_ISL_71282	A/New York/6607/2009		Import from public-domain	The NIAID Influenza Genome Sequencing Consortium
EPI246812	HA	United States	2009-Nov-24	EPI_ISL_71282	A/New York/6607/2009		Import from public-domain	The NIAID Influenza Genome Sequencing Consortium
EPI246813	NP	United States	2009-Nov-24	EPI_ISL_71282	A/New York/6607/2009		Import from public-domain	The NIAID Influenza Genome Sequencing Consortium
EPI246814	NA	United States	2009-Nov-24	EPI_ISL_71282	A/New York/6607/2009		Import from public-domain	The NIAID Influenza Genome Sequencing Consortium
EPI246815	MP	United States	2009-Nov-24	EPI_ISL_71282	A/New York/6607/2009		Import from public-domain	The NIAID Influenza Genome Sequencing Consortium
EPI246816	NS	United States	2009-Nov-24	EPI_ISL_71282	A/New York/6607/2009		Import from public-domain	The NIAID Influenza Genome Sequencing Consortium
EPI246801	PB2	United States	2009-Nov-26	EPI_ISL_71281	A/New York/6571/2009		Import from public-domain	The NIAID Influenza Genome Sequencing Consortium
EPI246802	PB1	United States	2009-Nov-26	EPI_ISL_71281	A/New York/6571/2009		Import from public-domain	The NIAID Influenza Genome Sequencing Consortium
EPI246803	PA	United States	2009-Nov-26	EPI_ISL_71281	A/New York/6571/2009		Import from public-domain	The NIAID Influenza Genome Sequencing Consortium
EPI246804	HA	United States	2009-Nov-26	EPI_ISL_71281	A/New York/6571/2009		Import from public-domain	The NIAID Influenza Genome Sequencing Consortium
EPI246805	NP	United States	2009-Nov-26	EPI_ISL_71281	A/New York/6571/2009		Import from public-domain	The NIAID Influenza Genome Sequencing Consortium
EPI246806	NA	United States	2009-Nov-26	EPI_ISL_71281	A/New York/6571/2009		Import from public-domain	The NIAID Influenza Genome Sequencing Consortium
EPI246807	MP	United States	2009-Nov-26	EPI_ISL_71281	A/New York/6571/2009		Import from public-domain	The NIAID Influenza Genome Sequencing Consortium
EPI246808	NS	United States	2009-Nov-26	EPI_ISL_71281	A/New York/6571/2009		Import from public-domain	The NIAID Influenza Genome Sequencing Consortium
EPI246796	HA	United States	2009-Nov-23	EPI_ISL_71280	A/New York/6546/2009		Import from public-domain	The NIAID Influenza Genome Sequencing Consortium
EPI246797	NP	United States	2009-Nov-23	EPI_ISL_71280	A/New York/6546/2009		Import from public-domain	The NIAID Influenza Genome Sequencing Consortium
EPI246798	NA	United States	2009-Nov-23	EPI_ISL_71280	A/New York/6546/2009		Import from public-domain	The NIAID Influenza Genome Sequencing Consortium
EPI246799	MP	United States	2009-Nov-23	EPI_ISL_71280	A/New York/6546/2009		Import from public-domain	The NIAID Influenza Genome Sequencing Consortium
EPI246800	NS	United States	2009-Nov-23	EPI_ISL_71280	A/New York/6546/2009		Import from public-domain	The NIAID Influenza Genome Sequencing Consortium
EPI246793	PB2	United States	2009-Nov-23	EPI_ISL_71280	A/New York/6546/2009		Import from public-domain	The NIAID Influenza Genome Sequencing Consortium
EPI246794	PB1	United States	2009-Nov-23	EPI_ISL_71280	A/New York/6546/2009		Import from public-domain	The NIAID Influenza Genome Sequencing Consortium
EPI246795	PA	United States	2009-Nov-23	EPI_ISL_71280	A/New York/6546/2009		Import from public-domain	The NIAID Influenza Genome Sequencing Consortium
EPI246785	PB2	United States	2009-Nov-22	EPI_ISL_71279	A/New York/6473/2009		Import from public-domain	The NIAID Influenza Genome Sequencing Consortium
EPI246786	PB1	United States	2009-Nov-22	EPI_ISL_71279	A/New York/6473/2009		Import from public-domain	The NIAID Influenza Genome Sequencing Consortium
EPI246787	PA	United States	2009-Nov-22	EPI_ISL_71279	A/New York/6473/2009		Import from public-domain	The NIAID Influenza Genome Sequencing Consortium
EPI246788	HA	United States	2009-Nov-22	EPI_ISL_71279	A/New York/6473/2009		Import from public-domain	The NIAID Influenza Genome Sequencing Consortium
EPI246789	NP	United States	2009-Nov-22	EPI_ISL_71279	A/New York/6473/2009		Import from public-domain	The NIAID Influenza Genome Sequencing Consortium
EPI246790	NA	United States	2009-Nov-22	EPI_ISL_71279	A/New York/6473/2009		Import from public-domain	The NIAID Influenza Genome Sequencing Consortium
EPI246791	MP	United States	2009-Nov-22	EPI_ISL_71279	A/New York/6473/2009		Import from public-domain	The NIAID Influenza Genome Sequencing Consortium
EPI246792	NS	United States	2009-Nov-22	EPI_ISL_71279	A/New York/6473/2009		Import from public-domain	The NIAID Influenza Genome Sequencing Consortium
EPI246777	PB2	United States	2009-Nov-18	EPI_ISL_71278	A/New York/6346/2009		Import from public-domain	The NIAID Influenza Genome Sequencing Consortium
EPI246778	PB1	United States	2009-Nov-18	EPI_ISL_71278	A/New York/6346/2009		Import from public-domain	The NIAID Influenza Genome Sequencing Consortium
EPI246779	PA	United States	2009-Nov-18	EPI_ISL_71278	A/New York/6346/2009		Import from public-domain	The NIAID Influenza Genome Sequencing Consortium
EPI246780	HA	United States	2009-Nov-18	EPI_ISL_71278	A/New York/6346/2009		Import from public-domain	The NIAID Influenza Genome Sequencing Consortium
EPI246781	NP	United States	2009-Nov-18	EPI_ISL_71278	A/New York/6346/2009		Import from public-domain	The NIAID Influenza Genome Sequencing Consortium
EPI246782	NA	United States	2009-Nov-18	EPI_ISL_71278	A/New York/6346/2009		Import from public-domain	The NIAID Influenza Genome Sequencing Consortium
EPI246783	MP	United States	2009-Nov-18	EPI_ISL_71278	A/New York/6346/2009		Import from public-domain	The NIAID Influenza Genome Sequencing Consortium
EPI246784	NS	United States	2009-Nov-18	EPI_ISL_71278	A/New York/6346/2009		Import from public-domain	The NIAID Influenza Genome Sequencing Consortium
EPI246769	PB2	United States	2009-Nov-17	EPI_ISL_71277	A/New York/6300/2009		Import from public-domain	The NIAID Influenza Genome Sequencing Consortium
EPI246770	PB1	United States	2009-Nov-17	EPI_ISL_71277	A/New York/6300/2009		Import from public-domain	The NIAID Influenza Genome Sequencing Consortium
EPI246771	PA	United States	2009-Nov-17	EPI_ISL_71277	A/New York/6300/2009		Import from public-domain	The NIAID Influenza Genome Sequencing Consortium
EPI246772	HA	United States	2009-Nov-17	EPI_ISL_71277	A/New York/6300/2009		Import from public-domain	The NIAID Influenza Genome Sequencing Consortium
EPI246773	NP	United States	2009-Nov-17	EPI_ISL_71277	A/New York/6300/2009		Import from public-domain	The NIAID Influenza Genome Sequencing Consortium
EPI246774	NA	United States	2009-Nov-17	EPI_ISL_71277	A/New York/6300/2009		Import from public-domain	The NIAID Influenza Genome Sequencing Consortium
EPI246775	MP	United States	2009-Nov-17	EPI_ISL_71277	A/New York/6300/2009		Import from public-domain	The NIAID Influenza Genome Sequencing Consortium
EPI246776	NS	United States	2009-Nov-17	EPI_ISL_71277	A/New York/6300/2009		Import from public-domain	The NIAID Influenza Genome Sequencing Consortium
EPI246761	PB2	United States	2009-Nov-16	EPI_ISL_71276	A/New York/6293/2009		Import from public-domain	The NIAID Influenza Genome Sequencing Consortium
EPI246762	PB1	United States	2009-Nov-16	EPI_ISL_71276	A/New York/6293/2009		Import from public-domain	The NIAID Influenza Genome Sequencing Consortium
EPI246763	PA	United States	2009-Nov-16	EPI_ISL_71276	A/New York/6293/2009		Import from public-domain	The NIAID Influenza Genome Sequencing Consortium
EPI246764	HA	United States	2009-Nov-16	EPI_ISL_71276	A/New York/6293/2009		Import from public-domain	The NIAID Influenza Genome Sequencing Consortium
EPI246765	NP	United States	2009-Nov-16	EPI_ISL_71276	A/New York/6293/2009		Import from public-domain	The NIAID Influenza Genome Sequencing Consortium
EPI246766	NA	United States	2009-Nov-16	EPI_ISL_71276	A/New York/6293/2009		Import from public-domain	The NIAID Influenza Genome Sequencing Consortium
EPI246767	MP	United States	2009-Nov-16	EPI_ISL_71276	A/New York/6293/2009		Import from public-domain	The NIAID Influenza Genome Sequencing Consortium
EPI246768	NS	United States	2009-Nov-16	EPI_ISL_71276	A/New York/6293/2009		Import from public-domain	The NIAID Influenza Genome Sequencing Consortium
EPI246753	PB2	United States	2009-Nov-17	EPI_ISL_71275	A/New York/6292/2009		Import from public-domain	The NIAID Influenza Genome Sequencing Consortium
EPI246754	PB1	United States	2009-Nov-17	EPI_ISL_71275	A/New York/6292/2009		Import from public-domain	The NIAID Influenza Genome Sequencing Consortium
EPI246755	PA	United States	2009-Nov-17	EPI_ISL_71275	A/New York/6292/2009		Import from public-domain	The NIAID Influenza Genome Sequencing Consortium
EPI246756	HA	United States	2009-Nov-17	EPI_ISL_71275	A/New York/6292/2009		Import from public-domain	The NIAID Influenza Genome Sequencing Consortium
EPI246757	NP	United States	2009-Nov-17	EPI_ISL_71275	A/New York/6292/2009		Import from public-domain	The NIAID Influenza Genome Sequencing Consortium
EPI246758	NA	United States	2009-Nov-17	EPI_ISL_71275	A/New York/6292/2009		Import from public-domain	The NIAID Influenza Genome Sequencing Consortium
EPI246759	MP	United States	2009-Nov-17	EPI_ISL_71275	A/New York/6292/2009		Import from public-domain	The NIAID Influenza Genome Sequencing Consortium
EPI246760	NS	United States	2009-Nov-17	EPI_ISL_71275	A/New York/6292/2009		Import from public-domain	The NIAID Influenza Genome Sequencing Consortium
EPI246745	PB2	United States	2009-Nov-15	EPI_ISL_71274	A/New York/6257/2009		Import from public-domain	The NIAID Influenza Genome Sequencing Consortium
EPI246746	PB1	United States	2009-Nov-15	EPI_ISL_71274	A/New York/6257/2009		Import from public-domain	The NIAID Influenza Genome Sequencing Consortium
EPI246747	PA	United States	2009-Nov-15	EPI_ISL_71274	A/New York/6257/2009		Import from public-domain	The NIAID Influenza Genome Sequencing Consortium
EPI246748	HA	United States	2009-Nov-15	EPI_ISL_71274	A/New York/6257/2009		Import from public-domain	The NIAID Influenza Genome Sequencing Consortium
EPI246749	NP	United States	2009-Nov-15	EPI_ISL_71274	A/New York/6257/2009		Import from public-domain	The NIAID Influenza Genome Sequencing Consortium
EPI246750	NA	United States	2009-Nov-15	EPI_ISL_71274	A/New York/6257/2009		Import from public-domain	The NIAID Influenza Genome Sequencing Consortium
EPI246751	MP	United States	2009-Nov-15	EPI_ISL_71274	A/New York/6257/2009		Import from public-domain	The NIAID Influenza Genome Sequencing Consortium
EPI246752	NS	United States	2009-Nov-15	EPI_ISL_71274	A/New York/6257/2009		Import from public-domain	The NIAID Influenza Genome Sequencing Consortium
EPI246737	PB2	United States	2009-Nov-16	EPI_ISL_71273	A/New York/6214/2009		Import from public-domain	The NIAID Influenza Genome Sequencing Consortium
EPI246738	PB1	United States	2009-Nov-16	EPI_ISL_71273	A/New York/6214/2009		Import from public-domain	The NIAID Influenza Genome Sequencing Consortium
EPI246739	PA	United States	2009-Nov-16	EPI_ISL_71273	A/New York/6214/2009		Import from public-domain	The NIAID Influenza Genome Sequencing Consortium
EPI246740	HA	United States	2009-Nov-16	EPI_ISL_71273	A/New York/6214/2009		Import from public-domain	The NIAID Influenza Genome Sequencing Consortium
EPI246741	NP	United States	2009-Nov-16	EPI_ISL_71273	A/New York/6214/2009		Import from public-domain	The NIAID Influenza Genome Sequencing Consortium
EPI246742	NA	United States	2009-Nov-16	EPI_ISL_71273	A/New York/6214/2009		Import from public-domain	The NIAID Influenza Genome Sequencing Consortium
EPI246743	MP	United States	2009-Nov-16	EPI_ISL_71273	A/New York/6214/2009		Import from public-domain	The NIAID Influenza Genome Sequencing Consortium
EPI246744	NS	United States	2009-Nov-16	EPI_ISL_71273	A/New York/6214/2009		Import from public-domain	The NIAID Influenza Genome Sequencing Consortium
EPI246729	PB2	United States	2009-Nov-16	EPI_ISL_71272	A/New York/6213/2009		Import from public-domain	The NIAID Influenza Genome Sequencing Consortium
EPI246730	PB1	United States	2009-Nov-16	EPI_ISL_71272	A/New York/6213/2009		Import from public-domain	The NIAID Influenza Genome Sequencing Consortium
EPI246731	PA	United States	2009-Nov-16	EPI_ISL_71272	A/New York/6213/2009		Import from public-domain	The NIAID Influenza Genome Sequencing Consortium
EPI246732	HA	United States	2009-Nov-16	EPI_ISL_71272	A/New York/6213/2009		Import from public-domain	The NIAID Influenza Genome Sequencing Consortium
EPI246733	NP	United States	2009-Nov-16	EPI_ISL_71272	A/New York/6213/2009		Import from public-domain	The NIAID Influenza Genome Sequencing Consortium
EPI246734	NA	United States	2009-Nov-16	EPI_ISL_71272	A/New York/6213/2009		Import from public-domain	The NIAID Influenza Genome Sequencing Consortium
EPI246735	MP	United States	2009-Nov-16	EPI_ISL_71272	A/New York/6213/2009		Import from public-domain	The NIAID Influenza Genome Sequencing Consortium
EPI246736	NS	United States	2009-Nov-16	EPI_ISL_71272	A/New York/6213/2009		Import from public-domain	The NIAID Influenza Genome Sequencing Consortium
EPI246725	NP	United States	2009-Nov-16	EPI_ISL_71271	A/New York/6182/2009		Import from public-domain	The NIAID Influenza Genome Sequencing Consortium
EPI246726	NA	United States	2009-Nov-16	EPI_ISL_71271	A/New York/6182/2009		Import from public-domain	The NIAID Influenza Genome Sequencing Consortium
EPI246727	MP	United States	2009-Nov-16	EPI_ISL_71271	A/New York/6182/2009		Import from public-domain	The NIAID Influenza Genome Sequencing Consortium
EPI246728	NS	United States	2009-Nov-16	EPI_ISL_71271	A/New York/6182/2009		Import from public-domain	The NIAID Influenza Genome Sequencing Consortium
EPI246721	PB2	United States	2009-Nov-16	EPI_ISL_71271	A/New York/6182/2009		Import from public-domain	The NIAID Influenza Genome Sequencing Consortium
EPI246722	PB1	United States	2009-Nov-16	EPI_ISL_71271	A/New York/6182/2009		Import from public-domain	The NIAID Influenza Genome Sequencing Consortium
EPI246723	PA	United States	2009-Nov-16	EPI_ISL_71271	A/New York/6182/2009		Import from public-domain	The NIAID Influenza Genome Sequencing Consortium
EPI246724	HA	United States	2009-Nov-16	EPI_ISL_71271	A/New York/6182/2009		Import from public-domain	The NIAID Influenza Genome Sequencing Consortium
EPI246713	PB2	United States	2009-Nov-08	EPI_ISL_71270	A/New York/6110/2009		Import from public-domain	The NIAID Influenza Genome Sequencing Consortium
EPI246714	PB1	United States	2009-Nov-08	EPI_ISL_71270	A/New York/6110/2009		Import from public-domain	The NIAID Influenza Genome Sequencing Consortium
EPI246715	PA	United States	2009-Nov-08	EPI_ISL_71270	A/New York/6110/2009		Import from public-domain	The NIAID Influenza Genome Sequencing Consortium
EPI246716	HA	United States	2009-Nov-08	EPI_ISL_71270	A/New York/6110/2009		Import from public-domain	The NIAID Influenza Genome Sequencing Consortium
EPI246717	NP	United States	2009-Nov-08	EPI_ISL_71270	A/New York/6110/2009		Import from public-domain	The NIAID Influenza Genome Sequencing Consortium
EPI246718	NA	United States	2009-Nov-08	EPI_ISL_71270	A/New York/6110/2009		Import from public-domain	The NIAID Influenza Genome Sequencing Consortium
EPI246719	MP	United States	2009-Nov-08	EPI_ISL_71270	A/New York/6110/2009		Import from public-domain	The NIAID Influenza Genome Sequencing Consortium
EPI246720	NS	United States	2009-Nov-08	EPI_ISL_71270	A/New York/6110/2009		Import from public-domain	The NIAID Influenza Genome Sequencing Consortium
EPI246705	PB2	United States	2009-Oct-16	EPI_ISL_71269	A/New York/6079/2009		Import from public-domain	The NIAID Influenza Genome Sequencing Consortium
EPI246706	PB1	United States	2009-Oct-16	EPI_ISL_71269	A/New York/6079/2009		Import from public-domain	The NIAID Influenza Genome Sequencing Consortium
EPI246707	PA	United States	2009-Oct-16	EPI_ISL_71269	A/New York/6079/2009		Import from public-domain	The NIAID Influenza Genome Sequencing Consortium
EPI246708	HA	United States	2009-Oct-16	EPI_ISL_71269	A/New York/6079/2009		Import from public-domain	The NIAID Influenza Genome Sequencing Consortium
EPI246709	NP	United States	2009-Oct-16	EPI_ISL_71269	A/New York/6079/2009		Import from public-domain	The NIAID Influenza Genome Sequencing Consortium
EPI246710	NA	United States	2009-Oct-16	EPI_ISL_71269	A/New York/6079/2009		Import from public-domain	The NIAID Influenza Genome Sequencing Consortium
EPI246711	MP	United States	2009-Oct-16	EPI_ISL_71269	A/New York/6079/2009		Import from public-domain	The NIAID Influenza Genome Sequencing Consortium
EPI246712	NS	United States	2009-Oct-16	EPI_ISL_71269	A/New York/6079/2009		Import from public-domain	The NIAID Influenza Genome Sequencing Consortium
EPI246697	PB2	United States	2009-Nov-09	EPI_ISL_71268	A/New York/6019/2009		Import from public-domain	The NIAID Influenza Genome Sequencing Consortium
EPI246698	PB1	United States	2009-Nov-09	EPI_ISL_71268	A/New York/6019/2009		Import from public-domain	The NIAID Influenza Genome Sequencing Consortium
EPI246699	PA	United States	2009-Nov-09	EPI_ISL_71268	A/New York/6019/2009		Import from public-domain	The NIAID Influenza Genome Sequencing Consortium
EPI246700	HA	United States	2009-Nov-09	EPI_ISL_71268	A/New York/6019/2009		Import from public-domain	The NIAID Influenza Genome Sequencing Consortium
EPI246701	NP	United States	2009-Nov-09	EPI_ISL_71268	A/New York/6019/2009		Import from public-domain	The NIAID Influenza Genome Sequencing Consortium
EPI246702	NA	United States	2009-Nov-09	EPI_ISL_71268	A/New York/6019/2009		Import from public-domain	The NIAID Influenza Genome Sequencing Consortium
EPI246703	MP	United States	2009-Nov-09	EPI_ISL_71268	A/New York/6019/2009		Import from public-domain	The NIAID Influenza Genome Sequencing Consortium
EPI246704	NS	United States	2009-Nov-09	EPI_ISL_71268	A/New York/6019/2009		Import from public-domain	The NIAID Influenza Genome Sequencing Consortium
EPI246689	PB2	United States	2009-Nov-04	EPI_ISL_71267	A/New York/6018/2009		Import from public-domain	The NIAID Influenza Genome Sequencing Consortium
EPI246690	PB1	United States	2009-Nov-04	EPI_ISL_71267	A/New York/6018/2009		Import from public-domain	The NIAID Influenza Genome Sequencing Consortium
EPI246691	PA	United States	2009-Nov-04	EPI_ISL_71267	A/New York/6018/2009		Import from public-domain	The NIAID Influenza Genome Sequencing Consortium
EPI246692	HA	United States	2009-Nov-04	EPI_ISL_71267	A/New York/6018/2009		Import from public-domain	The NIAID Influenza Genome Sequencing Consortium
EPI246693	NP	United States	2009-Nov-04	EPI_ISL_71267	A/New York/6018/2009		Import from public-domain	The NIAID Influenza Genome Sequencing Consortium
EPI246694	NA	United States	2009-Nov-04	EPI_ISL_71267	A/New York/6018/2009		Import from public-domain	The NIAID Influenza Genome Sequencing Consortium
EPI246695	MP	United States	2009-Nov-04	EPI_ISL_71267	A/New York/6018/2009		Import from public-domain	The NIAID Influenza Genome Sequencing Consortium
EPI246696	NS	United States	2009-Nov-04	EPI_ISL_71267	A/New York/6018/2009		Import from public-domain	The NIAID Influenza Genome Sequencing Consortium
EPI246682	PB1	United States	2009-Nov-02	EPI_ISL_71266	A/New York/5988/2009		Import from public-domain	The NIAID Influenza Genome Sequencing Consortium
EPI246683	PA	United States	2009-Nov-02	EPI_ISL_71266	A/New York/5988/2009		Import from public-domain	The NIAID Influenza Genome Sequencing Consortium
EPI246684	HA	United States	2009-Nov-02	EPI_ISL_71266	A/New York/5988/2009		Import from public-domain	The NIAID Influenza Genome Sequencing Consortium
EPI246685	NP	United States	2009-Nov-02	EPI_ISL_71266	A/New York/5988/2009		Import from public-domain	The NIAID Influenza Genome Sequencing Consortium
EPI246686	NA	United States	2009-Nov-02	EPI_ISL_71266	A/New York/5988/2009		Import from public-domain	The NIAID Influenza Genome Sequencing Consortium
EPI246687	MP	United States	2009-Nov-02	EPI_ISL_71266	A/New York/5988/2009		Import from public-domain	The NIAID Influenza Genome Sequencing Consortium
EPI246688	NS	United States	2009-Nov-02	EPI_ISL_71266	A/New York/5988/2009		Import from public-domain	The NIAID Influenza Genome Sequencing Consortium
EPI246681	PB2	United States	2009-Nov-02	EPI_ISL_71266	A/New York/5988/2009		Import from public-domain	The NIAID Influenza Genome Sequencing Consortium
EPI246673	PB2	United States	2009-Nov-09	EPI_ISL_71265	A/New York/5976/2009		Import from public-domain	The NIAID Influenza Genome Sequencing Consortium
EPI246674	PB1	United States	2009-Nov-09	EPI_ISL_71265	A/New York/5976/2009		Import from public-domain	The NIAID Influenza Genome Sequencing Consortium
EPI246675	PA	United States	2009-Nov-09	EPI_ISL_71265	A/New York/5976/2009		Import from public-domain	The NIAID Influenza Genome Sequencing Consortium
EPI246676	HA	United States	2009-Nov-09	EPI_ISL_71265	A/New York/5976/2009		Import from public-domain	The NIAID Influenza Genome Sequencing Consortium
EPI246677	NP	United States	2009-Nov-09	EPI_ISL_71265	A/New York/5976/2009		Import from public-domain	The NIAID Influenza Genome Sequencing Consortium
EPI246678	NA	United States	2009-Nov-09	EPI_ISL_71265	A/New York/5976/2009		Import from public-domain	The NIAID Influenza Genome Sequencing Consortium
EPI246679	MP	United States	2009-Nov-09	EPI_ISL_71265	A/New York/5976/2009		Import from public-domain	The NIAID Influenza Genome Sequencing Consortium
EPI246680	NS	United States	2009-Nov-09	EPI_ISL_71265	A/New York/5976/2009		Import from public-domain	The NIAID Influenza Genome Sequencing Consortium
EPI246665	PB2	United States	2009-Nov-09	EPI_ISL_71264	A/New York/5931/2009		Import from public-domain	The NIAID Influenza Genome Sequencing Consortium
EPI246666	PB1	United States	2009-Nov-09	EPI_ISL_71264	A/New York/5931/2009		Import from public-domain	The NIAID Influenza Genome Sequencing Consortium
EPI246667	PA	United States	2009-Nov-09	EPI_ISL_71264	A/New York/5931/2009		Import from public-domain	The NIAID Influenza Genome Sequencing Consortium
EPI246668	HA	United States	2009-Nov-09	EPI_ISL_71264	A/New York/5931/2009		Import from public-domain	The NIAID Influenza Genome Sequencing Consortium
EPI246669	NP	United States	2009-Nov-09	EPI_ISL_71264	A/New York/5931/2009		Import from public-domain	The NIAID Influenza Genome Sequencing Consortium
EPI246670	NA	United States	2009-Nov-09	EPI_ISL_71264	A/New York/5931/2009		Import from public-domain	The NIAID Influenza Genome Sequencing Consortium
EPI246671	MP	United States	2009-Nov-09	EPI_ISL_71264	A/New York/5931/2009		Import from public-domain	The NIAID Influenza Genome Sequencing Consortium
EPI246672	NS	United States	2009-Nov-09	EPI_ISL_71264	A/New York/5931/2009		Import from public-domain	The NIAID Influenza Genome Sequencing Consortium
EPI246657	PB2	United States	2009-Nov-06	EPI_ISL_71263	A/New York/5916/2009		Import from public-domain	The NIAID Influenza Genome Sequencing Consortium
EPI246658	PB1	United States	2009-Nov-06	EPI_ISL_71263	A/New York/5916/2009		Import from public-domain	The NIAID Influenza Genome Sequencing Consortium
EPI246659	PA	United States	2009-Nov-06	EPI_ISL_71263	A/New York/5916/2009		Import from public-domain	The NIAID Influenza Genome Sequencing Consortium
EPI246660	HA	United States	2009-Nov-06	EPI_ISL_71263	A/New York/5916/2009		Import from public-domain	The NIAID Influenza Genome Sequencing Consortium
EPI246661	NP	United States	2009-Nov-06	EPI_ISL_71263	A/New York/5916/2009		Import from public-domain	The NIAID Influenza Genome Sequencing Consortium
EPI246662	NA	United States	2009-Nov-06	EPI_ISL_71263	A/New York/5916/2009		Import from public-domain	The NIAID Influenza Genome Sequencing Consortium
EPI246663	MP	United States	2009-Nov-06	EPI_ISL_71263	A/New York/5916/2009		Import from public-domain	The NIAID Influenza Genome Sequencing Consortium
EPI246664	NS	United States	2009-Nov-06	EPI_ISL_71263	A/New York/5916/2009		Import from public-domain	The NIAID Influenza Genome Sequencing Consortium
EPI246649	PB2	United States	2009-Nov-09	EPI_ISL_71262	A/New York/5886/2009		Import from public-domain	The NIAID Influenza Genome Sequencing Consortium
EPI246650	PB1	United States	2009-Nov-09	EPI_ISL_71262	A/New York/5886/2009		Import from public-domain	The NIAID Influenza Genome Sequencing Consortium
EPI246651	PA	United States	2009-Nov-09	EPI_ISL_71262	A/New York/5886/2009		Import from public-domain	The NIAID Influenza Genome Sequencing Consortium
EPI246652	HA	United States	2009-Nov-09	EPI_ISL_71262	A/New York/5886/2009		Import from public-domain	The NIAID Influenza Genome Sequencing Consortium
EPI246653	NP	United States	2009-Nov-09	EPI_ISL_71262	A/New York/5886/2009		Import from public-domain	The NIAID Influenza Genome Sequencing Consortium
EPI246654	NA	United States	2009-Nov-09	EPI_ISL_71262	A/New York/5886/2009		Import from public-domain	The NIAID Influenza Genome Sequencing Consortium
EPI246655	MP	United States	2009-Nov-09	EPI_ISL_71262	A/New York/5886/2009		Import from public-domain	The NIAID Influenza Genome Sequencing Consortium
EPI246656	NS	United States	2009-Nov-09	EPI_ISL_71262	A/New York/5886/2009		Import from public-domain	The NIAID Influenza Genome Sequencing Consortium
EPI246641	PB2	United States	2009-Nov-03	EPI_ISL_71261	A/New York/5782/2009		Import from public-domain	The NIAID Influenza Genome Sequencing Consortium
EPI246642	PB1	United States	2009-Nov-03	EPI_ISL_71261	A/New York/5782/2009		Import from public-domain	The NIAID Influenza Genome Sequencing Consortium
EPI246643	PA	United States	2009-Nov-03	EPI_ISL_71261	A/New York/5782/2009		Import from public-domain	The NIAID Influenza Genome Sequencing Consortium
EPI246644	HA	United States	2009-Nov-03	EPI_ISL_71261	A/New York/5782/2009		Import from public-domain	The NIAID Influenza Genome Sequencing Consortium
EPI246645	NP	United States	2009-Nov-03	EPI_ISL_71261	A/New York/5782/2009		Import from public-domain	The NIAID Influenza Genome Sequencing Consortium
EPI246646	NA	United States	2009-Nov-03	EPI_ISL_71261	A/New York/5782/2009		Import from public-domain	The NIAID Influenza Genome Sequencing Consortium
EPI246647	MP	United States	2009-Nov-03	EPI_ISL_71261	A/New York/5782/2009		Import from public-domain	The NIAID Influenza Genome Sequencing Consortium
EPI246648	NS	United States	2009-Nov-03	EPI_ISL_71261	A/New York/5782/2009		Import from public-domain	The NIAID Influenza Genome Sequencing Consortium
EPI246633	PB2	United States	2009-Oct-01	EPI_ISL_71260	A/New York/5755/2009		Import from public-domain	The NIAID Influenza Genome Sequencing Consortium
EPI246634	PB1	United States	2009-Oct-01	EPI_ISL_71260	A/New York/5755/2009		Import from public-domain	The NIAID Influenza Genome Sequencing Consortium
EPI246635	PA	United States	2009-Oct-01	EPI_ISL_71260	A/New York/5755/2009		Import from public-domain	The NIAID Influenza Genome Sequencing Consortium
EPI246636	HA	United States	2009-Oct-01	EPI_ISL_71260	A/New York/5755/2009		Import from public-domain	The NIAID Influenza Genome Sequencing Consortium
EPI246637	NP	United States	2009-Oct-01	EPI_ISL_71260	A/New York/5755/2009		Import from public-domain	The NIAID Influenza Genome Sequencing Consortium
EPI246638	NA	United States	2009-Oct-01	EPI_ISL_71260	A/New York/5755/2009		Import from public-domain	The NIAID Influenza Genome Sequencing Consortium
EPI246639	MP	United States	2009-Oct-01	EPI_ISL_71260	A/New York/5755/2009		Import from public-domain	The NIAID Influenza Genome Sequencing Consortium
EPI246640	NS	United States	2009-Oct-01	EPI_ISL_71260	A/New York/5755/2009		Import from public-domain	The NIAID Influenza Genome Sequencing Consortium
EPI246625	PB2	United States	2009-Oct-20	EPI_ISL_71259	A/New York/5227/2009		Import from public-domain	The NIAID Influenza Genome Sequencing Consortium
EPI246626	PB1	United States	2009-Oct-20	EPI_ISL_71259	A/New York/5227/2009		Import from public-domain	The NIAID Influenza Genome Sequencing Consortium
EPI246627	PA	United States	2009-Oct-20	EPI_ISL_71259	A/New York/5227/2009		Import from public-domain	The NIAID Influenza Genome Sequencing Consortium
EPI246628	HA	United States	2009-Oct-20	EPI_ISL_71259	A/New York/5227/2009		Import from public-domain	The NIAID Influenza Genome Sequencing Consortium
EPI246629	NP	United States	2009-Oct-20	EPI_ISL_71259	A/New York/5227/2009		Import from public-domain	The NIAID Influenza Genome Sequencing Consortium
EPI246630	NA	United States	2009-Oct-20	EPI_ISL_71259	A/New York/5227/2009		Import from public-domain	The NIAID Influenza Genome Sequencing Consortium
EPI246631	MP	United States	2009-Oct-20	EPI_ISL_71259	A/New York/5227/2009		Import from public-domain	The NIAID Influenza Genome Sequencing Consortium
EPI246632	NS	United States	2009-Oct-20	EPI_ISL_71259	A/New York/5227/2009		Import from public-domain	The NIAID Influenza Genome Sequencing Consortium
EPI246617	PB2	United States	2009-Oct-20	EPI_ISL_71258	A/New York/5199/2009		Import from public-domain	The NIAID Influenza Genome Sequencing Consortium
EPI246618	PB1	United States	2009-Oct-20	EPI_ISL_71258	A/New York/5199/2009		Import from public-domain	The NIAID Influenza Genome Sequencing Consortium
EPI246619	PA	United States	2009-Oct-20	EPI_ISL_71258	A/New York/5199/2009		Import from public-domain	The NIAID Influenza Genome Sequencing Consortium
EPI246620	HA	United States	2009-Oct-20	EPI_ISL_71258	A/New York/5199/2009		Import from public-domain	The NIAID Influenza Genome Sequencing Consortium
EPI246621	NP	United States	2009-Oct-20	EPI_ISL_71258	A/New York/5199/2009		Import from public-domain	The NIAID Influenza Genome Sequencing Consortium
EPI246622	NA	United States	2009-Oct-20	EPI_ISL_71258	A/New York/5199/2009		Import from public-domain	The NIAID Influenza Genome Sequencing Consortium
EPI246623	MP	United States	2009-Oct-20	EPI_ISL_71258	A/New York/5199/2009		Import from public-domain	The NIAID Influenza Genome Sequencing Consortium
EPI246624	NS	United States	2009-Oct-20	EPI_ISL_71258	A/New York/5199/2009		Import from public-domain	The NIAID Influenza Genome Sequencing Consortium
EPI246610	PB1	United States	2009-Oct-17	EPI_ISL_71257	A/New York/5173/2009		Import from public-domain	The NIAID Influenza Genome Sequencing Consortium
EPI246611	PA	United States	2009-Oct-17	EPI_ISL_71257	A/New York/5173/2009		Import from public-domain	The NIAID Influenza Genome Sequencing Consortium
EPI246612	HA	United States	2009-Oct-17	EPI_ISL_71257	A/New York/5173/2009		Import from public-domain	The NIAID Influenza Genome Sequencing Consortium
EPI246613	NP	United States	2009-Oct-17	EPI_ISL_71257	A/New York/5173/2009		Import from public-domain	The NIAID Influenza Genome Sequencing Consortium
EPI246614	NA	United States	2009-Oct-17	EPI_ISL_71257	A/New York/5173/2009		Import from public-domain	The NIAID Influenza Genome Sequencing Consortium
EPI246615	MP	United States	2009-Oct-17	EPI_ISL_71257	A/New York/5173/2009		Import from public-domain	The NIAID Influenza Genome Sequencing Consortium
EPI246616	NS	United States	2009-Oct-17	EPI_ISL_71257	A/New York/5173/2009		Import from public-domain	The NIAID Influenza Genome Sequencing Consortium
EPI246609	PB2	United States	2009-Oct-17	EPI_ISL_71257	A/New York/5173/2009		Import from public-domain	The NIAID Influenza Genome Sequencing Consortium
EPI246601	PB2	United States	2009-Oct-16	EPI_ISL_71256	A/New York/5150/2009		Import from public-domain	The NIAID Influenza Genome Sequencing Consortium
EPI246602	PB1	United States	2009-Oct-16	EPI_ISL_71256	A/New York/5150/2009		Import from public-domain	The NIAID Influenza Genome Sequencing Consortium
EPI246603	PA	United States	2009-Oct-16	EPI_ISL_71256	A/New York/5150/2009		Import from public-domain	The NIAID Influenza Genome Sequencing Consortium
EPI246604	HA	United States	2009-Oct-16	EPI_ISL_71256	A/New York/5150/2009		Import from public-domain	The NIAID Influenza Genome Sequencing Consortium
EPI246605	NP	United States	2009-Oct-16	EPI_ISL_71256	A/New York/5150/2009		Import from public-domain	The NIAID Influenza Genome Sequencing Consortium
EPI246606	NA	United States	2009-Oct-16	EPI_ISL_71256	A/New York/5150/2009		Import from public-domain	The NIAID Influenza Genome Sequencing Consortium
EPI246607	MP	United States	2009-Oct-16	EPI_ISL_71256	A/New York/5150/2009		Import from public-domain	The NIAID Influenza Genome Sequencing Consortium
EPI246608	NS	United States	2009-Oct-16	EPI_ISL_71256	A/New York/5150/2009		Import from public-domain	The NIAID Influenza Genome Sequencing Consortium
EPI246593	PB2	United States	2009-Oct-16	EPI_ISL_71255	A/New York/5141/2009		Import from public-domain	The NIAID Influenza Genome Sequencing Consortium
EPI246594	PB1	United States	2009-Oct-16	EPI_ISL_71255	A/New York/5141/2009		Import from public-domain	The NIAID Influenza Genome Sequencing Consortium
EPI246595	PA	United States	2009-Oct-16	EPI_ISL_71255	A/New York/5141/2009		Import from public-domain	The NIAID Influenza Genome Sequencing Consortium
EPI246596	HA	United States	2009-Oct-16	EPI_ISL_71255	A/New York/5141/2009		Import from public-domain	The NIAID Influenza Genome Sequencing Consortium
EPI246597	NP	United States	2009-Oct-16	EPI_ISL_71255	A/New York/5141/2009		Import from public-domain	The NIAID Influenza Genome Sequencing Consortium
EPI246598	NA	United States	2009-Oct-16	EPI_ISL_71255	A/New York/5141/2009		Import from public-domain	The NIAID Influenza Genome Sequencing Consortium
EPI246599	MP	United States	2009-Oct-16	EPI_ISL_71255	A/New York/5141/2009		Import from public-domain	The NIAID Influenza Genome Sequencing Consortium
EPI246600	NS	United States	2009-Oct-16	EPI_ISL_71255	A/New York/5141/2009		Import from public-domain	The NIAID Influenza Genome Sequencing Consortium
EPI246585	PB2	United States	2009-Oct-13	EPI_ISL_71254	A/New York/5130/2009		Import from public-domain	The NIAID Influenza Genome Sequencing Consortium
EPI246586	PB1	United States	2009-Oct-13	EPI_ISL_71254	A/New York/5130/2009		Import from public-domain	The NIAID Influenza Genome Sequencing Consortium
EPI246587	PA	United States	2009-Oct-13	EPI_ISL_71254	A/New York/5130/2009		Import from public-domain	The NIAID Influenza Genome Sequencing Consortium
EPI246588	HA	United States	2009-Oct-13	EPI_ISL_71254	A/New York/5130/2009		Import from public-domain	The NIAID Influenza Genome Sequencing Consortium
EPI246589	NP	United States	2009-Oct-13	EPI_ISL_71254	A/New York/5130/2009		Import from public-domain	The NIAID Influenza Genome Sequencing Consortium
EPI246590	NA	United States	2009-Oct-13	EPI_ISL_71254	A/New York/5130/2009		Import from public-domain	The NIAID Influenza Genome Sequencing Consortium
EPI246591	MP	United States	2009-Oct-13	EPI_ISL_71254	A/New York/5130/2009		Import from public-domain	The NIAID Influenza Genome Sequencing Consortium
EPI246592	NS	United States	2009-Oct-13	EPI_ISL_71254	A/New York/5130/2009		Import from public-domain	The NIAID Influenza Genome Sequencing Consortium
EPI246577	PB2	United States	2009-Oct-13	EPI_ISL_71253	A/New York/5086/2009		Import from public-domain	The NIAID Influenza Genome Sequencing Consortium
EPI246578	PB1	United States	2009-Oct-13	EPI_ISL_71253	A/New York/5086/2009		Import from public-domain	The NIAID Influenza Genome Sequencing Consortium
EPI246579	PA	United States	2009-Oct-13	EPI_ISL_71253	A/New York/5086/2009		Import from public-domain	The NIAID Influenza Genome Sequencing Consortium
EPI246580	HA	United States	2009-Oct-13	EPI_ISL_71253	A/New York/5086/2009		Import from public-domain	The NIAID Influenza Genome Sequencing Consortium
EPI246581	NP	United States	2009-Oct-13	EPI_ISL_71253	A/New York/5086/2009		Import from public-domain	The NIAID Influenza Genome Sequencing Consortium
EPI246582	NA	United States	2009-Oct-13	EPI_ISL_71253	A/New York/5086/2009		Import from public-domain	The NIAID Influenza Genome Sequencing Consortium
EPI246583	MP	United States	2009-Oct-13	EPI_ISL_71253	A/New York/5086/2009		Import from public-domain	The NIAID Influenza Genome Sequencing Consortium
EPI246584	NS	United States	2009-Oct-13	EPI_ISL_71253	A/New York/5086/2009		Import from public-domain	The NIAID Influenza Genome Sequencing Consortium
EPI246569	PB2	United States	2009-Oct-13	EPI_ISL_71252	A/New York/5083/2009		Import from public-domain	The NIAID Influenza Genome Sequencing Consortium
EPI246570	PB1	United States	2009-Oct-13	EPI_ISL_71252	A/New York/5083/2009		Import from public-domain	The NIAID Influenza Genome Sequencing Consortium
EPI246571	PA	United States	2009-Oct-13	EPI_ISL_71252	A/New York/5083/2009		Import from public-domain	The NIAID Influenza Genome Sequencing Consortium
EPI246572	HA	United States	2009-Oct-13	EPI_ISL_71252	A/New York/5083/2009		Import from public-domain	The NIAID Influenza Genome Sequencing Consortium
EPI246573	NP	United States	2009-Oct-13	EPI_ISL_71252	A/New York/5083/2009		Import from public-domain	The NIAID Influenza Genome Sequencing Consortium
EPI246574	NA	United States	2009-Oct-13	EPI_ISL_71252	A/New York/5083/2009		Import from public-domain	The NIAID Influenza Genome Sequencing Consortium
EPI246575	MP	United States	2009-Oct-13	EPI_ISL_71252	A/New York/5083/2009		Import from public-domain	The NIAID Influenza Genome Sequencing Consortium
EPI246576	NS	United States	2009-Oct-13	EPI_ISL_71252	A/New York/5083/2009		Import from public-domain	The NIAID Influenza Genome Sequencing Consortium
EPI246561	PB2	United States	2009-Oct-13	EPI_ISL_71251	A/New York/5079/2009		Import from public-domain	The NIAID Influenza Genome Sequencing Consortium
EPI246562	PB1	United States	2009-Oct-13	EPI_ISL_71251	A/New York/5079/2009		Import from public-domain	The NIAID Influenza Genome Sequencing Consortium
EPI246563	PA	United States	2009-Oct-13	EPI_ISL_71251	A/New York/5079/2009		Import from public-domain	The NIAID Influenza Genome Sequencing Consortium
EPI246564	HA	United States	2009-Oct-13	EPI_ISL_71251	A/New York/5079/2009		Import from public-domain	The NIAID Influenza Genome Sequencing Consortium
EPI246565	NP	United States	2009-Oct-13	EPI_ISL_71251	A/New York/5079/2009		Import from public-domain	The NIAID Influenza Genome Sequencing Consortium
EPI246566	NA	United States	2009-Oct-13	EPI_ISL_71251	A/New York/5079/2009		Import from public-domain	The NIAID Influenza Genome Sequencing Consortium
EPI246567	MP	United States	2009-Oct-13	EPI_ISL_71251	A/New York/5079/2009		Import from public-domain	The NIAID Influenza Genome Sequencing Consortium
EPI246568	NS	United States	2009-Oct-13	EPI_ISL_71251	A/New York/5079/2009		Import from public-domain	The NIAID Influenza Genome Sequencing Consortium
EPI246553	PB2	United States	2009-Oct-13	EPI_ISL_71250	A/New York/5074/2009		Import from public-domain	The NIAID Influenza Genome Sequencing Consortium
EPI246554	PB1	United States	2009-Oct-13	EPI_ISL_71250	A/New York/5074/2009		Import from public-domain	The NIAID Influenza Genome Sequencing Consortium
EPI246555	PA	United States	2009-Oct-13	EPI_ISL_71250	A/New York/5074/2009		Import from public-domain	The NIAID Influenza Genome Sequencing Consortium
EPI246556	HA	United States	2009-Oct-13	EPI_ISL_71250	A/New York/5074/2009		Import from public-domain	The NIAID Influenza Genome Sequencing Consortium
EPI246557	NP	United States	2009-Oct-13	EPI_ISL_71250	A/New York/5074/2009		Import from public-domain	The NIAID Influenza Genome Sequencing Consortium
EPI246558	NA	United States	2009-Oct-13	EPI_ISL_71250	A/New York/5074/2009		Import from public-domain	The NIAID Influenza Genome Sequencing Consortium
EPI246559	MP	United States	2009-Oct-13	EPI_ISL_71250	A/New York/5074/2009		Import from public-domain	The NIAID Influenza Genome Sequencing Consortium
EPI246560	NS	United States	2009-Oct-13	EPI_ISL_71250	A/New York/5074/2009		Import from public-domain	The NIAID Influenza Genome Sequencing Consortium
EPI246551	MP	United States	2009-Oct-04	EPI_ISL_71249	A/New York/4995/2009		Import from public-domain	The NIAID Influenza Genome Sequencing Consortium
EPI246552	NS	United States	2009-Oct-04	EPI_ISL_71249	A/New York/4995/2009		Import from public-domain	The NIAID Influenza Genome Sequencing Consortium
EPI246545	PB2	United States	2009-Oct-04	EPI_ISL_71249	A/New York/4995/2009		Import from public-domain	The NIAID Influenza Genome Sequencing Consortium
EPI246546	PB1	United States	2009-Oct-04	EPI_ISL_71249	A/New York/4995/2009		Import from public-domain	The NIAID Influenza Genome Sequencing Consortium
EPI246547	PA	United States	2009-Oct-04	EPI_ISL_71249	A/New York/4995/2009		Import from public-domain	The NIAID Influenza Genome Sequencing Consortium
EPI246548	HA	United States	2009-Oct-04	EPI_ISL_71249	A/New York/4995/2009		Import from public-domain	The NIAID Influenza Genome Sequencing Consortium
EPI246549	NP	United States	2009-Oct-04	EPI_ISL_71249	A/New York/4995/2009		Import from public-domain	The NIAID Influenza Genome Sequencing Consortium
EPI246550	NA	United States	2009-Oct-04	EPI_ISL_71249	A/New York/4995/2009		Import from public-domain	The NIAID Influenza Genome Sequencing Consortium
EPI246537	PB2	United States	2009-Oct-05	EPI_ISL_71248	A/New York/4990/2009		Import from public-domain	The NIAID Influenza Genome Sequencing Consortium
EPI246538	PB1	United States	2009-Oct-05	EPI_ISL_71248	A/New York/4990/2009		Import from public-domain	The NIAID Influenza Genome Sequencing Consortium
EPI246539	PA	United States	2009-Oct-05	EPI_ISL_71248	A/New York/4990/2009		Import from public-domain	The NIAID Influenza Genome Sequencing Consortium
EPI246540	HA	United States	2009-Oct-05	EPI_ISL_71248	A/New York/4990/2009		Import from public-domain	The NIAID Influenza Genome Sequencing Consortium
EPI246541	NP	United States	2009-Oct-05	EPI_ISL_71248	A/New York/4990/2009		Import from public-domain	The NIAID Influenza Genome Sequencing Consortium
EPI246542	NA	United States	2009-Oct-05	EPI_ISL_71248	A/New York/4990/2009		Import from public-domain	The NIAID Influenza Genome Sequencing Consortium
EPI246543	MP	United States	2009-Oct-05	EPI_ISL_71248	A/New York/4990/2009		Import from public-domain	The NIAID Influenza Genome Sequencing Consortium
EPI246544	NS	United States	2009-Oct-05	EPI_ISL_71248	A/New York/4990/2009		Import from public-domain	The NIAID Influenza Genome Sequencing Consortium
EPI246529	PB2	United States	2009-Oct-06	EPI_ISL_71247	A/New York/4988/2009		Import from public-domain	The NIAID Influenza Genome Sequencing Consortium
EPI246530	PB1	United States	2009-Oct-06	EPI_ISL_71247	A/New York/4988/2009		Import from public-domain	The NIAID Influenza Genome Sequencing Consortium
EPI246531	PA	United States	2009-Oct-06	EPI_ISL_71247	A/New York/4988/2009		Import from public-domain	The NIAID Influenza Genome Sequencing Consortium
EPI246532	HA	United States	2009-Oct-06	EPI_ISL_71247	A/New York/4988/2009		Import from public-domain	The NIAID Influenza Genome Sequencing Consortium
EPI246533	NP	United States	2009-Oct-06	EPI_ISL_71247	A/New York/4988/2009		Import from public-domain	The NIAID Influenza Genome Sequencing Consortium
EPI246534	NA	United States	2009-Oct-06	EPI_ISL_71247	A/New York/4988/2009		Import from public-domain	The NIAID Influenza Genome Sequencing Consortium
EPI246535	MP	United States	2009-Oct-06	EPI_ISL_71247	A/New York/4988/2009		Import from public-domain	The NIAID Influenza Genome Sequencing Consortium
EPI246536	NS	United States	2009-Oct-06	EPI_ISL_71247	A/New York/4988/2009		Import from public-domain	The NIAID Influenza Genome Sequencing Consortium
EPI246521	PB2	United States	2009-Oct-06	EPI_ISL_71246	A/New York/4987/2009		Import from public-domain	The NIAID Influenza Genome Sequencing Consortium
EPI246522	PB1	United States	2009-Oct-06	EPI_ISL_71246	A/New York/4987/2009		Import from public-domain	The NIAID Influenza Genome Sequencing Consortium
EPI246523	PA	United States	2009-Oct-06	EPI_ISL_71246	A/New York/4987/2009		Import from public-domain	The NIAID Influenza Genome Sequencing Consortium
EPI246524	HA	United States	2009-Oct-06	EPI_ISL_71246	A/New York/4987/2009		Import from public-domain	The NIAID Influenza Genome Sequencing Consortium
EPI246525	NP	United States	2009-Oct-06	EPI_ISL_71246	A/New York/4987/2009		Import from public-domain	The NIAID Influenza Genome Sequencing Consortium
EPI246526	NA	United States	2009-Oct-06	EPI_ISL_71246	A/New York/4987/2009		Import from public-domain	The NIAID Influenza Genome Sequencing Consortium
EPI246527	MP	United States	2009-Oct-06	EPI_ISL_71246	A/New York/4987/2009		Import from public-domain	The NIAID Influenza Genome Sequencing Consortium
EPI246528	NS	United States	2009-Oct-06	EPI_ISL_71246	A/New York/4987/2009		Import from public-domain	The NIAID Influenza Genome Sequencing Consortium
EPI246513	PB2	United States	2009-Oct-05	EPI_ISL_71245	A/New York/4986/2009		Import from public-domain	The NIAID Influenza Genome Sequencing Consortium
EPI246514	PB1	United States	2009-Oct-05	EPI_ISL_71245	A/New York/4986/2009		Import from public-domain	The NIAID Influenza Genome Sequencing Consortium
EPI246515	PA	United States	2009-Oct-05	EPI_ISL_71245	A/New York/4986/2009		Import from public-domain	The NIAID Influenza Genome Sequencing Consortium
EPI246516	HA	United States	2009-Oct-05	EPI_ISL_71245	A/New York/4986/2009		Import from public-domain	The NIAID Influenza Genome Sequencing Consortium
EPI246517	NP	United States	2009-Oct-05	EPI_ISL_71245	A/New York/4986/2009		Import from public-domain	The NIAID Influenza Genome Sequencing Consortium
EPI246518	NA	United States	2009-Oct-05	EPI_ISL_71245	A/New York/4986/2009		Import from public-domain	The NIAID Influenza Genome Sequencing Consortium
EPI246519	MP	United States	2009-Oct-05	EPI_ISL_71245	A/New York/4986/2009		Import from public-domain	The NIAID Influenza Genome Sequencing Consortium
EPI246520	NS	United States	2009-Oct-05	EPI_ISL_71245	A/New York/4986/2009		Import from public-domain	The NIAID Influenza Genome Sequencing Consortium
EPI246510	NA	United States	2009-Oct-05	EPI_ISL_71244	A/New York/4985/2009		Import from public-domain	The NIAID Influenza Genome Sequencing Consortium
EPI246511	MP	United States	2009-Oct-05	EPI_ISL_71244	A/New York/4985/2009		Import from public-domain	The NIAID Influenza Genome Sequencing Consortium
EPI246512	NS	United States	2009-Oct-05	EPI_ISL_71244	A/New York/4985/2009		Import from public-domain	The NIAID Influenza Genome Sequencing Consortium
EPI246505	PB2	United States	2009-Oct-05	EPI_ISL_71244	A/New York/4985/2009		Import from public-domain	The NIAID Influenza Genome Sequencing Consortium
EPI246506	PB1	United States	2009-Oct-05	EPI_ISL_71244	A/New York/4985/2009		Import from public-domain	The NIAID Influenza Genome Sequencing Consortium
EPI246507	PA	United States	2009-Oct-05	EPI_ISL_71244	A/New York/4985/2009		Import from public-domain	The NIAID Influenza Genome Sequencing Consortium
EPI246508	HA	United States	2009-Oct-05	EPI_ISL_71244	A/New York/4985/2009		Import from public-domain	The NIAID Influenza Genome Sequencing Consortium
EPI246509	NP	United States	2009-Oct-05	EPI_ISL_71244	A/New York/4985/2009		Import from public-domain	The NIAID Influenza Genome Sequencing Consortium
EPI246497	PB2	United States	2009-Oct-06	EPI_ISL_71243	A/New York/4984/2009		Import from public-domain	The NIAID Influenza Genome Sequencing Consortium
EPI246498	PB1	United States	2009-Oct-06	EPI_ISL_71243	A/New York/4984/2009		Import from public-domain	The NIAID Influenza Genome Sequencing Consortium
EPI246499	PA	United States	2009-Oct-06	EPI_ISL_71243	A/New York/4984/2009		Import from public-domain	The NIAID Influenza Genome Sequencing Consortium
EPI246500	HA	United States	2009-Oct-06	EPI_ISL_71243	A/New York/4984/2009		Import from public-domain	The NIAID Influenza Genome Sequencing Consortium
EPI246501	NP	United States	2009-Oct-06	EPI_ISL_71243	A/New York/4984/2009		Import from public-domain	The NIAID Influenza Genome Sequencing Consortium
EPI246502	NA	United States	2009-Oct-06	EPI_ISL_71243	A/New York/4984/2009		Import from public-domain	The NIAID Influenza Genome Sequencing Consortium
EPI246503	MP	United States	2009-Oct-06	EPI_ISL_71243	A/New York/4984/2009		Import from public-domain	The NIAID Influenza Genome Sequencing Consortium
EPI246504	NS	United States	2009-Oct-06	EPI_ISL_71243	A/New York/4984/2009		Import from public-domain	The NIAID Influenza Genome Sequencing Consortium
EPI246489	PB2	United States	2009-Oct-05	EPI_ISL_71242	A/New York/4981/2009		Import from public-domain	The NIAID Influenza Genome Sequencing Consortium
EPI246490	PB1	United States	2009-Oct-05	EPI_ISL_71242	A/New York/4981/2009		Import from public-domain	The NIAID Influenza Genome Sequencing Consortium
EPI246491	PA	United States	2009-Oct-05	EPI_ISL_71242	A/New York/4981/2009		Import from public-domain	The NIAID Influenza Genome Sequencing Consortium
EPI246492	HA	United States	2009-Oct-05	EPI_ISL_71242	A/New York/4981/2009		Import from public-domain	The NIAID Influenza Genome Sequencing Consortium
EPI246493	NP	United States	2009-Oct-05	EPI_ISL_71242	A/New York/4981/2009		Import from public-domain	The NIAID Influenza Genome Sequencing Consortium
EPI246494	NA	United States	2009-Oct-05	EPI_ISL_71242	A/New York/4981/2009		Import from public-domain	The NIAID Influenza Genome Sequencing Consortium
EPI246495	MP	United States	2009-Oct-05	EPI_ISL_71242	A/New York/4981/2009		Import from public-domain	The NIAID Influenza Genome Sequencing Consortium
EPI246496	NS	United States	2009-Oct-05	EPI_ISL_71242	A/New York/4981/2009		Import from public-domain	The NIAID Influenza Genome Sequencing Consortium
EPI246481	PB2	United States	2009-Sep-23	EPI_ISL_71241	A/New York/4947/2009		Import from public-domain	The NIAID Influenza Genome Sequencing Consortium
EPI246482	PB1	United States	2009-Sep-23	EPI_ISL_71241	A/New York/4947/2009		Import from public-domain	The NIAID Influenza Genome Sequencing Consortium
EPI246483	PA	United States	2009-Sep-23	EPI_ISL_71241	A/New York/4947/2009		Import from public-domain	The NIAID Influenza Genome Sequencing Consortium
EPI246484	HA	United States	2009-Sep-23	EPI_ISL_71241	A/New York/4947/2009		Import from public-domain	The NIAID Influenza Genome Sequencing Consortium
EPI246485	NP	United States	2009-Sep-23	EPI_ISL_71241	A/New York/4947/2009		Import from public-domain	The NIAID Influenza Genome Sequencing Consortium
EPI246486	NA	United States	2009-Sep-23	EPI_ISL_71241	A/New York/4947/2009		Import from public-domain	The NIAID Influenza Genome Sequencing Consortium
EPI246487	MP	United States	2009-Sep-23	EPI_ISL_71241	A/New York/4947/2009		Import from public-domain	The NIAID Influenza Genome Sequencing Consortium
EPI246488	NS	United States	2009-Sep-23	EPI_ISL_71241	A/New York/4947/2009		Import from public-domain	The NIAID Influenza Genome Sequencing Consortium
EPI246473	PB2	United States	2009-Sep-23	EPI_ISL_71240	A/New York/4945/2009		Import from public-domain	The NIAID Influenza Genome Sequencing Consortium
EPI246474	PB1	United States	2009-Sep-23	EPI_ISL_71240	A/New York/4945/2009		Import from public-domain	The NIAID Influenza Genome Sequencing Consortium
EPI246475	PA	United States	2009-Sep-23	EPI_ISL_71240	A/New York/4945/2009		Import from public-domain	The NIAID Influenza Genome Sequencing Consortium
EPI246476	HA	United States	2009-Sep-23	EPI_ISL_71240	A/New York/4945/2009		Import from public-domain	The NIAID Influenza Genome Sequencing Consortium
EPI246477	NP	United States	2009-Sep-23	EPI_ISL_71240	A/New York/4945/2009		Import from public-domain	The NIAID Influenza Genome Sequencing Consortium
EPI246478	NA	United States	2009-Sep-23	EPI_ISL_71240	A/New York/4945/2009		Import from public-domain	The NIAID Influenza Genome Sequencing Consortium
EPI246479	MP	United States	2009-Sep-23	EPI_ISL_71240	A/New York/4945/2009		Import from public-domain	The NIAID Influenza Genome Sequencing Consortium
EPI246480	NS	United States	2009-Sep-23	EPI_ISL_71240	A/New York/4945/2009		Import from public-domain	The NIAID Influenza Genome Sequencing Consortium
EPI246465	PB2	United States	2009-Sep-23	EPI_ISL_71239	A/New York/4944/2009		Import from public-domain	The NIAID Influenza Genome Sequencing Consortium
EPI246466	PB1	United States	2009-Sep-23	EPI_ISL_71239	A/New York/4944/2009		Import from public-domain	The NIAID Influenza Genome Sequencing Consortium
EPI246467	PA	United States	2009-Sep-23	EPI_ISL_71239	A/New York/4944/2009		Import from public-domain	The NIAID Influenza Genome Sequencing Consortium
EPI246468	HA	United States	2009-Sep-23	EPI_ISL_71239	A/New York/4944/2009		Import from public-domain	The NIAID Influenza Genome Sequencing Consortium
EPI246469	NP	United States	2009-Sep-23	EPI_ISL_71239	A/New York/4944/2009		Import from public-domain	The NIAID Influenza Genome Sequencing Consortium
EPI246470	NA	United States	2009-Sep-23	EPI_ISL_71239	A/New York/4944/2009		Import from public-domain	The NIAID Influenza Genome Sequencing Consortium
EPI246471	MP	United States	2009-Sep-23	EPI_ISL_71239	A/New York/4944/2009		Import from public-domain	The NIAID Influenza Genome Sequencing Consortium
EPI246472	NS	United States	2009-Sep-23	EPI_ISL_71239	A/New York/4944/2009		Import from public-domain	The NIAID Influenza Genome Sequencing Consortium
EPI246457	PB2	United States	2009-Aug-25	EPI_ISL_71238	A/New York/4925/2009		Import from public-domain	The NIAID Influenza Genome Sequencing Consortium
EPI246458	PB1	United States	2009-Aug-25	EPI_ISL_71238	A/New York/4925/2009		Import from public-domain	The NIAID Influenza Genome Sequencing Consortium
EPI246459	PA	United States	2009-Aug-25	EPI_ISL_71238	A/New York/4925/2009		Import from public-domain	The NIAID Influenza Genome Sequencing Consortium
EPI246460	HA	United States	2009-Aug-25	EPI_ISL_71238	A/New York/4925/2009		Import from public-domain	The NIAID Influenza Genome Sequencing Consortium
EPI246461	NP	United States	2009-Aug-25	EPI_ISL_71238	A/New York/4925/2009		Import from public-domain	The NIAID Influenza Genome Sequencing Consortium
EPI246462	NA	United States	2009-Aug-25	EPI_ISL_71238	A/New York/4925/2009		Import from public-domain	The NIAID Influenza Genome Sequencing Consortium
EPI246463	MP	United States	2009-Aug-25	EPI_ISL_71238	A/New York/4925/2009		Import from public-domain	The NIAID Influenza Genome Sequencing Consortium
EPI246464	NS	United States	2009-Aug-25	EPI_ISL_71238	A/New York/4925/2009		Import from public-domain	The NIAID Influenza Genome Sequencing Consortium
EPI246449	PB2	Nicaragua	2009-Jun-01	EPI_ISL_71237	A/Managua/3119.01/2009		Import from public-domain	The NIAID Influenza Genome Sequencing Consortium
EPI246450	PB1	Nicaragua	2009-Jun-01	EPI_ISL_71237	A/Managua/3119.01/2009		Import from public-domain	The NIAID Influenza Genome Sequencing Consortium
EPI246451	PA	Nicaragua	2009-Jun-01	EPI_ISL_71237	A/Managua/3119.01/2009		Import from public-domain	The NIAID Influenza Genome Sequencing Consortium
EPI246452	HA	Nicaragua	2009-Jun-01	EPI_ISL_71237	A/Managua/3119.01/2009		Import from public-domain	The NIAID Influenza Genome Sequencing Consortium
EPI246453	NP	Nicaragua	2009-Jun-01	EPI_ISL_71237	A/Managua/3119.01/2009		Import from public-domain	The NIAID Influenza Genome Sequencing Consortium
EPI246454	NA	Nicaragua	2009-Jun-01	EPI_ISL_71237	A/Managua/3119.01/2009		Import from public-domain	The NIAID Influenza Genome Sequencing Consortium
EPI246455	MP	Nicaragua	2009-Jun-01	EPI_ISL_71237	A/Managua/3119.01/2009		Import from public-domain	The NIAID Influenza Genome Sequencing Consortium
EPI246456	NS	Nicaragua	2009-Jun-01	EPI_ISL_71237	A/Managua/3119.01/2009		Import from public-domain	The NIAID Influenza Genome Sequencing Consortium
EPI246441	PB2	United States	2009-Nov-03	EPI_ISL_71236	A/District of Columbia/INS44/2009		Import from public-domain	The NIAID Influenza Genome Sequencing Consortium
EPI246442	PB1	United States	2009-Nov-03	EPI_ISL_71236	A/District of Columbia/INS44/2009		Import from public-domain	The NIAID Influenza Genome Sequencing Consortium
EPI246443	PA	United States	2009-Nov-03	EPI_ISL_71236	A/District of Columbia/INS44/2009		Import from public-domain	The NIAID Influenza Genome Sequencing Consortium
EPI246444	HA	United States	2009-Nov-03	EPI_ISL_71236	A/District of Columbia/INS44/2009		Import from public-domain	The NIAID Influenza Genome Sequencing Consortium
EPI246445	NP	United States	2009-Nov-03	EPI_ISL_71236	A/District of Columbia/INS44/2009		Import from public-domain	The NIAID Influenza Genome Sequencing Consortium
EPI246446	NA	United States	2009-Nov-03	EPI_ISL_71236	A/District of Columbia/INS44/2009		Import from public-domain	The NIAID Influenza Genome Sequencing Consortium
EPI246447	MP	United States	2009-Nov-03	EPI_ISL_71236	A/District of Columbia/INS44/2009		Import from public-domain	The NIAID Influenza Genome Sequencing Consortium
EPI246448	NS	United States	2009-Nov-03	EPI_ISL_71236	A/District of Columbia/INS44/2009		Import from public-domain	The NIAID Influenza Genome Sequencing Consortium
EPI246440	NS	Denmark	2009-Dec-02	EPI_ISL_71235	A/Copenhagen/INS98/2009		Import from public-domain	The NIAID Influenza Genome Sequencing Consortium
EPI246433	PB2	Denmark	2009-Dec-02	EPI_ISL_71235	A/Copenhagen/INS98/2009		Import from public-domain	The NIAID Influenza Genome Sequencing Consortium
EPI246434	PB1	Denmark	2009-Dec-02	EPI_ISL_71235	A/Copenhagen/INS98/2009		Import from public-domain	The NIAID Influenza Genome Sequencing Consortium
EPI246435	PA	Denmark	2009-Dec-02	EPI_ISL_71235	A/Copenhagen/INS98/2009		Import from public-domain	The NIAID Influenza Genome Sequencing Consortium
EPI246436	HA	Denmark	2009-Dec-02	EPI_ISL_71235	A/Copenhagen/INS98/2009		Import from public-domain	The NIAID Influenza Genome Sequencing Consortium
EPI246437	NP	Denmark	2009-Dec-02	EPI_ISL_71235	A/Copenhagen/INS98/2009		Import from public-domain	The NIAID Influenza Genome Sequencing Consortium
EPI246438	NA	Denmark	2009-Dec-02	EPI_ISL_71235	A/Copenhagen/INS98/2009		Import from public-domain	The NIAID Influenza Genome Sequencing Consortium
EPI246439	MP	Denmark	2009-Dec-02	EPI_ISL_71235	A/Copenhagen/INS98/2009		Import from public-domain	The NIAID Influenza Genome Sequencing Consortium
EPI246425	PB2	Denmark	2009-Dec-10	EPI_ISL_71234	A/Copenhagen/INS96/2009		Import from public-domain	The NIAID Influenza Genome Sequencing Consortium
EPI246426	PB1	Denmark	2009-Dec-10	EPI_ISL_71234	A/Copenhagen/INS96/2009		Import from public-domain	The NIAID Influenza Genome Sequencing Consortium
EPI246427	PA	Denmark	2009-Dec-10	EPI_ISL_71234	A/Copenhagen/INS96/2009		Import from public-domain	The NIAID Influenza Genome Sequencing Consortium
EPI246428	HA	Denmark	2009-Dec-10	EPI_ISL_71234	A/Copenhagen/INS96/2009		Import from public-domain	The NIAID Influenza Genome Sequencing Consortium
EPI246429	NP	Denmark	2009-Dec-10	EPI_ISL_71234	A/Copenhagen/INS96/2009		Import from public-domain	The NIAID Influenza Genome Sequencing Consortium
EPI246430	NA	Denmark	2009-Dec-10	EPI_ISL_71234	A/Copenhagen/INS96/2009		Import from public-domain	The NIAID Influenza Genome Sequencing Consortium
EPI246431	MP	Denmark	2009-Dec-10	EPI_ISL_71234	A/Copenhagen/INS96/2009		Import from public-domain	The NIAID Influenza Genome Sequencing Consortium
EPI246432	NS	Denmark	2009-Dec-10	EPI_ISL_71234	A/Copenhagen/INS96/2009		Import from public-domain	The NIAID Influenza Genome Sequencing Consortium
EPI246417	PB2	Denmark	2009-Dec-07	EPI_ISL_71233	A/Copenhagen/INS95/2009		Import from public-domain	The NIAID Influenza Genome Sequencing Consortium
EPI246418	PB1	Denmark	2009-Dec-07	EPI_ISL_71233	A/Copenhagen/INS95/2009		Import from public-domain	The NIAID Influenza Genome Sequencing Consortium
EPI246419	PA	Denmark	2009-Dec-07	EPI_ISL_71233	A/Copenhagen/INS95/2009		Import from public-domain	The NIAID Influenza Genome Sequencing Consortium
EPI246420	HA	Denmark	2009-Dec-07	EPI_ISL_71233	A/Copenhagen/INS95/2009		Import from public-domain	The NIAID Influenza Genome Sequencing Consortium
EPI246421	NP	Denmark	2009-Dec-07	EPI_ISL_71233	A/Copenhagen/INS95/2009		Import from public-domain	The NIAID Influenza Genome Sequencing Consortium
EPI246422	NA	Denmark	2009-Dec-07	EPI_ISL_71233	A/Copenhagen/INS95/2009		Import from public-domain	The NIAID Influenza Genome Sequencing Consortium
EPI246423	MP	Denmark	2009-Dec-07	EPI_ISL_71233	A/Copenhagen/INS95/2009		Import from public-domain	The NIAID Influenza Genome Sequencing Consortium
EPI246424	NS	Denmark	2009-Dec-07	EPI_ISL_71233	A/Copenhagen/INS95/2009		Import from public-domain	The NIAID Influenza Genome Sequencing Consortium
EPI246409	PB2	Belgium	2009-Oct-30	EPI_ISL_71232	A/Brussels/INS71/2009		Import from public-domain	The NIAID Influenza Genome Sequencing Consortium
EPI246410	PB1	Belgium	2009-Oct-30	EPI_ISL_71232	A/Brussels/INS71/2009		Import from public-domain	The NIAID Influenza Genome Sequencing Consortium
EPI246411	PA	Belgium	2009-Oct-30	EPI_ISL_71232	A/Brussels/INS71/2009		Import from public-domain	The NIAID Influenza Genome Sequencing Consortium
EPI246412	HA	Belgium	2009-Oct-30	EPI_ISL_71232	A/Brussels/INS71/2009		Import from public-domain	The NIAID Influenza Genome Sequencing Consortium
EPI246413	NP	Belgium	2009-Oct-30	EPI_ISL_71232	A/Brussels/INS71/2009		Import from public-domain	The NIAID Influenza Genome Sequencing Consortium
EPI246414	NA	Belgium	2009-Oct-30	EPI_ISL_71232	A/Brussels/INS71/2009		Import from public-domain	The NIAID Influenza Genome Sequencing Consortium
EPI246415	MP	Belgium	2009-Oct-30	EPI_ISL_71232	A/Brussels/INS71/2009		Import from public-domain	The NIAID Influenza Genome Sequencing Consortium
EPI246416	NS	Belgium	2009-Oct-30	EPI_ISL_71232	A/Brussels/INS71/2009		Import from public-domain	The NIAID Influenza Genome Sequencing Consortium
EPI246406	NA	Greece	2009-Dec-13	EPI_ISL_71231	A/Athens/INS85/2009		Import from public-domain	The NIAID Influenza Genome Sequencing Consortium
EPI246407	MP	Greece	2009-Dec-13	EPI_ISL_71231	A/Athens/INS85/2009		Import from public-domain	The NIAID Influenza Genome Sequencing Consortium
EPI246408	NS	Greece	2009-Dec-13	EPI_ISL_71231	A/Athens/INS85/2009		Import from public-domain	The NIAID Influenza Genome Sequencing Consortium
EPI246401	PB2	Greece	2009-Dec-13	EPI_ISL_71231	A/Athens/INS85/2009		Import from public-domain	The NIAID Influenza Genome Sequencing Consortium
EPI246402	PB1	Greece	2009-Dec-13	EPI_ISL_71231	A/Athens/INS85/2009		Import from public-domain	The NIAID Influenza Genome Sequencing Consortium
EPI246403	PA	Greece	2009-Dec-13	EPI_ISL_71231	A/Athens/INS85/2009		Import from public-domain	The NIAID Influenza Genome Sequencing Consortium
EPI246404	HA	Greece	2009-Dec-13	EPI_ISL_71231	A/Athens/INS85/2009		Import from public-domain	The NIAID Influenza Genome Sequencing Consortium
EPI246405	NP	Greece	2009-Dec-13	EPI_ISL_71231	A/Athens/INS85/2009		Import from public-domain	The NIAID Influenza Genome Sequencing Consortium
EPI246393	PB2	Denmark	2009-Jan-01	EPI_ISL_71230	A/Aarhus/INS82/2009		Import from public-domain	The NIAID Influenza Genome Sequencing Consortium
EPI246394	PB1	Denmark	2009-Jan-01	EPI_ISL_71230	A/Aarhus/INS82/2009		Import from public-domain	The NIAID Influenza Genome Sequencing Consortium
EPI246395	PA	Denmark	2009-Jan-01	EPI_ISL_71230	A/Aarhus/INS82/2009		Import from public-domain	The NIAID Influenza Genome Sequencing Consortium
EPI246396	HA	Denmark	2009-Jan-01	EPI_ISL_71230	A/Aarhus/INS82/2009		Import from public-domain	The NIAID Influenza Genome Sequencing Consortium
EPI246397	NP	Denmark	2009-Jan-01	EPI_ISL_71230	A/Aarhus/INS82/2009		Import from public-domain	The NIAID Influenza Genome Sequencing Consortium
EPI246398	NA	Denmark	2009-Jan-01	EPI_ISL_71230	A/Aarhus/INS82/2009		Import from public-domain	The NIAID Influenza Genome Sequencing Consortium
EPI246399	MP	Denmark	2009-Jan-01	EPI_ISL_71230	A/Aarhus/INS82/2009		Import from public-domain	The NIAID Influenza Genome Sequencing Consortium
EPI246400	NS	Denmark	2009-Jan-01	EPI_ISL_71230	A/Aarhus/INS82/2009		Import from public-domain	The NIAID Influenza Genome Sequencing Consortium
EPI246384	NP	Germany	2009-Jan-01	EPI_ISL_71227	A/Germany-BY/74/09		Friedrich-Loeffler-Institut
EPI246385	NS	Germany	2009-Jan-01	EPI_ISL_71227	A/Germany-BY/74/09		Friedrich-Loeffler-Institut
EPI246386	MP	Germany	2009-Jan-01	EPI_ISL_71227	A/Germany-BY/74/09		Friedrich-Loeffler-Institut
EPI246387	PA	Germany	2009-Jan-01	EPI_ISL_71227	A/Germany-BY/74/09		Friedrich-Loeffler-Institut
EPI246388	PB2	Germany	2009-Jan-01	EPI_ISL_71227	A/Germany-BY/74/09		Friedrich-Loeffler-Institut
EPI246389	PB1	Germany	2009-Jan-01	EPI_ISL_71227	A/Germany-BY/74/09		Friedrich-Loeffler-Institut
EPI246390	NA	Germany	2009-Jan-01	EPI_ISL_71227	A/Germany-BY/74/09		Friedrich-Loeffler-Institut
EPI246391	HA	Germany	2009-Jan-01	EPI_ISL_71227	A/Germany-BY/74/09		Friedrich-Loeffler-Institut
EPI245633	PB2	United States	2009-Jun-03	EPI_ISL_70787	A/Wisconsin/629-D00809/2009		Import from public-domain	The NIAID Influenza Genome Sequencing Consortium
EPI245634	PB1	United States	2009-Jun-03	EPI_ISL_70787	A/Wisconsin/629-D00809/2009		Import from public-domain	The NIAID Influenza Genome Sequencing Consortium
EPI245635	PA	United States	2009-Jun-03	EPI_ISL_70787	A/Wisconsin/629-D00809/2009		Import from public-domain	The NIAID Influenza Genome Sequencing Consortium
EPI245636	HA	United States	2009-Jun-03	EPI_ISL_70787	A/Wisconsin/629-D00809/2009		Import from public-domain	The NIAID Influenza Genome Sequencing Consortium
EPI245637	NP	United States	2009-Jun-03	EPI_ISL_70787	A/Wisconsin/629-D00809/2009		Import from public-domain	The NIAID Influenza Genome Sequencing Consortium
EPI245638	NA	United States	2009-Jun-03	EPI_ISL_70787	A/Wisconsin/629-D00809/2009		Import from public-domain	The NIAID Influenza Genome Sequencing Consortium
EPI245639	MP	United States	2009-Jun-03	EPI_ISL_70787	A/Wisconsin/629-D00809/2009		Import from public-domain	The NIAID Influenza Genome Sequencing Consortium
EPI245640	NS	United States	2009-Jun-03	EPI_ISL_70787	A/Wisconsin/629-D00809/2009		Import from public-domain	The NIAID Influenza Genome Sequencing Consortium
EPI245625	PB2	United States	2009-Nov-05	EPI_ISL_70786	A/San Diego/INS70/2009		Import from public-domain	The NIAID Influenza Genome Sequencing Consortium
EPI245626	PB1	United States	2009-Nov-05	EPI_ISL_70786	A/San Diego/INS70/2009		Import from public-domain	The NIAID Influenza Genome Sequencing Consortium
EPI245627	PA	United States	2009-Nov-05	EPI_ISL_70786	A/San Diego/INS70/2009		Import from public-domain	The NIAID Influenza Genome Sequencing Consortium
EPI245628	HA	United States	2009-Nov-05	EPI_ISL_70786	A/San Diego/INS70/2009		Import from public-domain	The NIAID Influenza Genome Sequencing Consortium
EPI245629	NP	United States	2009-Nov-05	EPI_ISL_70786	A/San Diego/INS70/2009		Import from public-domain	The NIAID Influenza Genome Sequencing Consortium
EPI245630	NA	United States	2009-Nov-05	EPI_ISL_70786	A/San Diego/INS70/2009		Import from public-domain	The NIAID Influenza Genome Sequencing Consortium
EPI245631	MP	United States	2009-Nov-05	EPI_ISL_70786	A/San Diego/INS70/2009		Import from public-domain	The NIAID Influenza Genome Sequencing Consortium
EPI245632	NS	United States	2009-Nov-05	EPI_ISL_70786	A/San Diego/INS70/2009		Import from public-domain	The NIAID Influenza Genome Sequencing Consortium
EPI245617	PB2	United States	2009-Nov-05	EPI_ISL_70785	A/San Diego/INS69/2009		Import from public-domain	The NIAID Influenza Genome Sequencing Consortium
EPI245618	PB1	United States	2009-Nov-05	EPI_ISL_70785	A/San Diego/INS69/2009		Import from public-domain	The NIAID Influenza Genome Sequencing Consortium
EPI245619	PA	United States	2009-Nov-05	EPI_ISL_70785	A/San Diego/INS69/2009		Import from public-domain	The NIAID Influenza Genome Sequencing Consortium
EPI245620	HA	United States	2009-Nov-05	EPI_ISL_70785	A/San Diego/INS69/2009		Import from public-domain	The NIAID Influenza Genome Sequencing Consortium
EPI245621	NP	United States	2009-Nov-05	EPI_ISL_70785	A/San Diego/INS69/2009		Import from public-domain	The NIAID Influenza Genome Sequencing Consortium
EPI245622	NA	United States	2009-Nov-05	EPI_ISL_70785	A/San Diego/INS69/2009		Import from public-domain	The NIAID Influenza Genome Sequencing Consortium
EPI245623	MP	United States	2009-Nov-05	EPI_ISL_70785	A/San Diego/INS69/2009		Import from public-domain	The NIAID Influenza Genome Sequencing Consortium
EPI245624	NS	United States	2009-Nov-05	EPI_ISL_70785	A/San Diego/INS69/2009		Import from public-domain	The NIAID Influenza Genome Sequencing Consortium
EPI245609	PB2	United States	2009-Nov-03	EPI_ISL_70784	A/San Diego/INS68/2009		Import from public-domain	The NIAID Influenza Genome Sequencing Consortium
EPI245610	PB1	United States	2009-Nov-03	EPI_ISL_70784	A/San Diego/INS68/2009		Import from public-domain	The NIAID Influenza Genome Sequencing Consortium
EPI245611	PA	United States	2009-Nov-03	EPI_ISL_70784	A/San Diego/INS68/2009		Import from public-domain	The NIAID Influenza Genome Sequencing Consortium
EPI245612	HA	United States	2009-Nov-03	EPI_ISL_70784	A/San Diego/INS68/2009		Import from public-domain	The NIAID Influenza Genome Sequencing Consortium
EPI245613	NP	United States	2009-Nov-03	EPI_ISL_70784	A/San Diego/INS68/2009		Import from public-domain	The NIAID Influenza Genome Sequencing Consortium
EPI245614	NA	United States	2009-Nov-03	EPI_ISL_70784	A/San Diego/INS68/2009		Import from public-domain	The NIAID Influenza Genome Sequencing Consortium
EPI245615	MP	United States	2009-Nov-03	EPI_ISL_70784	A/San Diego/INS68/2009		Import from public-domain	The NIAID Influenza Genome Sequencing Consortium
EPI245616	NS	United States	2009-Nov-03	EPI_ISL_70784	A/San Diego/INS68/2009		Import from public-domain	The NIAID Influenza Genome Sequencing Consortium
EPI245607	MP	United States	2009-Oct-12	EPI_ISL_70783	A/San Diego/INS53/2009		Import from public-domain	The NIAID Influenza Genome Sequencing Consortium
EPI245608	NS	United States	2009-Oct-12	EPI_ISL_70783	A/San Diego/INS53/2009		Import from public-domain	The NIAID Influenza Genome Sequencing Consortium
EPI245601	PB2	United States	2009-Oct-12	EPI_ISL_70783	A/San Diego/INS53/2009		Import from public-domain	The NIAID Influenza Genome Sequencing Consortium
EPI245602	PB1	United States	2009-Oct-12	EPI_ISL_70783	A/San Diego/INS53/2009		Import from public-domain	The NIAID Influenza Genome Sequencing Consortium
EPI245603	PA	United States	2009-Oct-12	EPI_ISL_70783	A/San Diego/INS53/2009		Import from public-domain	The NIAID Influenza Genome Sequencing Consortium
EPI245604	HA	United States	2009-Oct-12	EPI_ISL_70783	A/San Diego/INS53/2009		Import from public-domain	The NIAID Influenza Genome Sequencing Consortium
EPI245605	NP	United States	2009-Oct-12	EPI_ISL_70783	A/San Diego/INS53/2009		Import from public-domain	The NIAID Influenza Genome Sequencing Consortium
EPI245606	NA	United States	2009-Oct-12	EPI_ISL_70783	A/San Diego/INS53/2009		Import from public-domain	The NIAID Influenza Genome Sequencing Consortium
EPI245593	PB2	United States	2009-Oct-12	EPI_ISL_70782	A/San Diego/INS52/2009		Import from public-domain	The NIAID Influenza Genome Sequencing Consortium
EPI245594	PB1	United States	2009-Oct-12	EPI_ISL_70782	A/San Diego/INS52/2009		Import from public-domain	The NIAID Influenza Genome Sequencing Consortium
EPI245595	PA	United States	2009-Oct-12	EPI_ISL_70782	A/San Diego/INS52/2009		Import from public-domain	The NIAID Influenza Genome Sequencing Consortium
EPI245596	HA	United States	2009-Oct-12	EPI_ISL_70782	A/San Diego/INS52/2009		Import from public-domain	The NIAID Influenza Genome Sequencing Consortium
EPI245597	NP	United States	2009-Oct-12	EPI_ISL_70782	A/San Diego/INS52/2009		Import from public-domain	The NIAID Influenza Genome Sequencing Consortium
EPI245598	NA	United States	2009-Oct-12	EPI_ISL_70782	A/San Diego/INS52/2009		Import from public-domain	The NIAID Influenza Genome Sequencing Consortium
EPI245599	MP	United States	2009-Oct-12	EPI_ISL_70782	A/San Diego/INS52/2009		Import from public-domain	The NIAID Influenza Genome Sequencing Consortium
EPI245600	NS	United States	2009-Oct-12	EPI_ISL_70782	A/San Diego/INS52/2009		Import from public-domain	The NIAID Influenza Genome Sequencing Consortium
EPI245585	PB2	United States	2009-Nov-04	EPI_ISL_70781	A/San Diego/INS48/2009		Import from public-domain	The NIAID Influenza Genome Sequencing Consortium
EPI245586	PB1	United States	2009-Nov-04	EPI_ISL_70781	A/San Diego/INS48/2009		Import from public-domain	The NIAID Influenza Genome Sequencing Consortium
EPI245587	PA	United States	2009-Nov-04	EPI_ISL_70781	A/San Diego/INS48/2009		Import from public-domain	The NIAID Influenza Genome Sequencing Consortium
EPI245588	HA	United States	2009-Nov-04	EPI_ISL_70781	A/San Diego/INS48/2009		Import from public-domain	The NIAID Influenza Genome Sequencing Consortium
EPI245589	NP	United States	2009-Nov-04	EPI_ISL_70781	A/San Diego/INS48/2009		Import from public-domain	The NIAID Influenza Genome Sequencing Consortium
EPI245590	NA	United States	2009-Nov-04	EPI_ISL_70781	A/San Diego/INS48/2009		Import from public-domain	The NIAID Influenza Genome Sequencing Consortium
EPI245591	MP	United States	2009-Nov-04	EPI_ISL_70781	A/San Diego/INS48/2009		Import from public-domain	The NIAID Influenza Genome Sequencing Consortium
EPI245592	NS	United States	2009-Nov-04	EPI_ISL_70781	A/San Diego/INS48/2009		Import from public-domain	The NIAID Influenza Genome Sequencing Consortium
EPI245577	PB2	United States	2009-Nov-04	EPI_ISL_70780	A/San Diego/INS42/2009		Import from public-domain	The NIAID Influenza Genome Sequencing Consortium
EPI245578	PB1	United States	2009-Nov-04	EPI_ISL_70780	A/San Diego/INS42/2009		Import from public-domain	The NIAID Influenza Genome Sequencing Consortium
EPI245579	PA	United States	2009-Nov-04	EPI_ISL_70780	A/San Diego/INS42/2009		Import from public-domain	The NIAID Influenza Genome Sequencing Consortium
EPI245580	HA	United States	2009-Nov-04	EPI_ISL_70780	A/San Diego/INS42/2009		Import from public-domain	The NIAID Influenza Genome Sequencing Consortium
EPI245581	NP	United States	2009-Nov-04	EPI_ISL_70780	A/San Diego/INS42/2009		Import from public-domain	The NIAID Influenza Genome Sequencing Consortium
EPI245582	NA	United States	2009-Nov-04	EPI_ISL_70780	A/San Diego/INS42/2009		Import from public-domain	The NIAID Influenza Genome Sequencing Consortium
EPI245583	MP	United States	2009-Nov-04	EPI_ISL_70780	A/San Diego/INS42/2009		Import from public-domain	The NIAID Influenza Genome Sequencing Consortium
EPI245584	NS	United States	2009-Nov-04	EPI_ISL_70780	A/San Diego/INS42/2009		Import from public-domain	The NIAID Influenza Genome Sequencing Consortium
EPI245569	PB2	United States	2009-Oct-26	EPI_ISL_70779	A/San Diego/INS35/2009		Import from public-domain	The NIAID Influenza Genome Sequencing Consortium
EPI245570	PB1	United States	2009-Oct-26	EPI_ISL_70779	A/San Diego/INS35/2009		Import from public-domain	The NIAID Influenza Genome Sequencing Consortium
EPI245571	PA	United States	2009-Oct-26	EPI_ISL_70779	A/San Diego/INS35/2009		Import from public-domain	The NIAID Influenza Genome Sequencing Consortium
EPI245572	HA	United States	2009-Oct-26	EPI_ISL_70779	A/San Diego/INS35/2009		Import from public-domain	The NIAID Influenza Genome Sequencing Consortium
EPI245573	NP	United States	2009-Oct-26	EPI_ISL_70779	A/San Diego/INS35/2009		Import from public-domain	The NIAID Influenza Genome Sequencing Consortium
EPI245574	NA	United States	2009-Oct-26	EPI_ISL_70779	A/San Diego/INS35/2009		Import from public-domain	The NIAID Influenza Genome Sequencing Consortium
EPI245575	MP	United States	2009-Oct-26	EPI_ISL_70779	A/San Diego/INS35/2009		Import from public-domain	The NIAID Influenza Genome Sequencing Consortium
EPI245576	NS	United States	2009-Oct-26	EPI_ISL_70779	A/San Diego/INS35/2009		Import from public-domain	The NIAID Influenza Genome Sequencing Consortium
EPI245563	PA	United States	2009-Oct-21	EPI_ISL_70778	A/San Diego/INS34/2009		Import from public-domain	The NIAID Influenza Genome Sequencing Consortium
EPI245564	HA	United States	2009-Oct-21	EPI_ISL_70778	A/San Diego/INS34/2009		Import from public-domain	The NIAID Influenza Genome Sequencing Consortium
EPI245565	NP	United States	2009-Oct-21	EPI_ISL_70778	A/San Diego/INS34/2009		Import from public-domain	The NIAID Influenza Genome Sequencing Consortium
EPI245566	NA	United States	2009-Oct-21	EPI_ISL_70778	A/San Diego/INS34/2009		Import from public-domain	The NIAID Influenza Genome Sequencing Consortium
EPI245567	MP	United States	2009-Oct-21	EPI_ISL_70778	A/San Diego/INS34/2009		Import from public-domain	The NIAID Influenza Genome Sequencing Consortium
EPI245568	NS	United States	2009-Oct-21	EPI_ISL_70778	A/San Diego/INS34/2009		Import from public-domain	The NIAID Influenza Genome Sequencing Consortium
EPI245561	PB2	United States	2009-Oct-21	EPI_ISL_70778	A/San Diego/INS34/2009		Import from public-domain	The NIAID Influenza Genome Sequencing Consortium
EPI245562	PB1	United States	2009-Oct-21	EPI_ISL_70778	A/San Diego/INS34/2009		Import from public-domain	The NIAID Influenza Genome Sequencing Consortium
EPI245553	PB2	United States	2009-Oct-20	EPI_ISL_70777	A/San Diego/INS16/2009		Import from public-domain	The NIAID Influenza Genome Sequencing Consortium
EPI245554	PB1	United States	2009-Oct-20	EPI_ISL_70777	A/San Diego/INS16/2009		Import from public-domain	The NIAID Influenza Genome Sequencing Consortium
EPI245555	PA	United States	2009-Oct-20	EPI_ISL_70777	A/San Diego/INS16/2009		Import from public-domain	The NIAID Influenza Genome Sequencing Consortium
EPI245556	HA	United States	2009-Oct-20	EPI_ISL_70777	A/San Diego/INS16/2009		Import from public-domain	The NIAID Influenza Genome Sequencing Consortium
EPI245557	NP	United States	2009-Oct-20	EPI_ISL_70777	A/San Diego/INS16/2009		Import from public-domain	The NIAID Influenza Genome Sequencing Consortium
EPI245558	NA	United States	2009-Oct-20	EPI_ISL_70777	A/San Diego/INS16/2009		Import from public-domain	The NIAID Influenza Genome Sequencing Consortium
EPI245559	MP	United States	2009-Oct-20	EPI_ISL_70777	A/San Diego/INS16/2009		Import from public-domain	The NIAID Influenza Genome Sequencing Consortium
EPI245560	NS	United States	2009-Oct-20	EPI_ISL_70777	A/San Diego/INS16/2009		Import from public-domain	The NIAID Influenza Genome Sequencing Consortium
EPI245545	PB2	United States	2009-Oct-14	EPI_ISL_70776	A/San Diego/INS12/2009		Import from public-domain	The NIAID Influenza Genome Sequencing Consortium
EPI245546	PB1	United States	2009-Oct-14	EPI_ISL_70776	A/San Diego/INS12/2009		Import from public-domain	The NIAID Influenza Genome Sequencing Consortium
EPI245547	PA	United States	2009-Oct-14	EPI_ISL_70776	A/San Diego/INS12/2009		Import from public-domain	The NIAID Influenza Genome Sequencing Consortium
EPI245548	HA	United States	2009-Oct-14	EPI_ISL_70776	A/San Diego/INS12/2009		Import from public-domain	The NIAID Influenza Genome Sequencing Consortium
EPI245549	NP	United States	2009-Oct-14	EPI_ISL_70776	A/San Diego/INS12/2009		Import from public-domain	The NIAID Influenza Genome Sequencing Consortium
EPI245550	NA	United States	2009-Oct-14	EPI_ISL_70776	A/San Diego/INS12/2009		Import from public-domain	The NIAID Influenza Genome Sequencing Consortium
EPI245551	MP	United States	2009-Oct-14	EPI_ISL_70776	A/San Diego/INS12/2009		Import from public-domain	The NIAID Influenza Genome Sequencing Consortium
EPI245552	NS	United States	2009-Oct-14	EPI_ISL_70776	A/San Diego/INS12/2009		Import from public-domain	The NIAID Influenza Genome Sequencing Consortium
EPI245537	PB2	United States	2009-Oct-14	EPI_ISL_70775	A/San Diego/INS11/2009		Import from public-domain	The NIAID Influenza Genome Sequencing Consortium
EPI245538	PB1	United States	2009-Oct-14	EPI_ISL_70775	A/San Diego/INS11/2009		Import from public-domain	The NIAID Influenza Genome Sequencing Consortium
EPI245539	PA	United States	2009-Oct-14	EPI_ISL_70775	A/San Diego/INS11/2009		Import from public-domain	The NIAID Influenza Genome Sequencing Consortium
EPI245540	HA	United States	2009-Oct-14	EPI_ISL_70775	A/San Diego/INS11/2009		Import from public-domain	The NIAID Influenza Genome Sequencing Consortium
EPI245541	NP	United States	2009-Oct-14	EPI_ISL_70775	A/San Diego/INS11/2009		Import from public-domain	The NIAID Influenza Genome Sequencing Consortium
EPI245542	NA	United States	2009-Oct-14	EPI_ISL_70775	A/San Diego/INS11/2009		Import from public-domain	The NIAID Influenza Genome Sequencing Consortium
EPI245543	MP	United States	2009-Oct-14	EPI_ISL_70775	A/San Diego/INS11/2009		Import from public-domain	The NIAID Influenza Genome Sequencing Consortium
EPI245544	NS	United States	2009-Oct-14	EPI_ISL_70775	A/San Diego/INS11/2009		Import from public-domain	The NIAID Influenza Genome Sequencing Consortium
EPI245529	PB2	United States	2009-Oct-13	EPI_ISL_70774	A/San Diego/INS10/2009		Import from public-domain	The NIAID Influenza Genome Sequencing Consortium
EPI245530	PB1	United States	2009-Oct-13	EPI_ISL_70774	A/San Diego/INS10/2009		Import from public-domain	The NIAID Influenza Genome Sequencing Consortium
EPI245531	PA	United States	2009-Oct-13	EPI_ISL_70774	A/San Diego/INS10/2009		Import from public-domain	The NIAID Influenza Genome Sequencing Consortium
EPI245532	HA	United States	2009-Oct-13	EPI_ISL_70774	A/San Diego/INS10/2009		Import from public-domain	The NIAID Influenza Genome Sequencing Consortium
EPI245533	NP	United States	2009-Oct-13	EPI_ISL_70774	A/San Diego/INS10/2009		Import from public-domain	The NIAID Influenza Genome Sequencing Consortium
EPI245534	NA	United States	2009-Oct-13	EPI_ISL_70774	A/San Diego/INS10/2009		Import from public-domain	The NIAID Influenza Genome Sequencing Consortium
EPI245535	MP	United States	2009-Oct-13	EPI_ISL_70774	A/San Diego/INS10/2009		Import from public-domain	The NIAID Influenza Genome Sequencing Consortium
EPI245536	NS	United States	2009-Oct-13	EPI_ISL_70774	A/San Diego/INS10/2009		Import from public-domain	The NIAID Influenza Genome Sequencing Consortium
EPI245521	PB2	United States	2009-Oct-13	EPI_ISL_70773	A/San Diego/INS09/2009		Import from public-domain	The NIAID Influenza Genome Sequencing Consortium
EPI245522	PB1	United States	2009-Oct-13	EPI_ISL_70773	A/San Diego/INS09/2009		Import from public-domain	The NIAID Influenza Genome Sequencing Consortium
EPI245523	PA	United States	2009-Oct-13	EPI_ISL_70773	A/San Diego/INS09/2009		Import from public-domain	The NIAID Influenza Genome Sequencing Consortium
EPI245524	HA	United States	2009-Oct-13	EPI_ISL_70773	A/San Diego/INS09/2009		Import from public-domain	The NIAID Influenza Genome Sequencing Consortium
EPI245525	NP	United States	2009-Oct-13	EPI_ISL_70773	A/San Diego/INS09/2009		Import from public-domain	The NIAID Influenza Genome Sequencing Consortium
EPI245526	NA	United States	2009-Oct-13	EPI_ISL_70773	A/San Diego/INS09/2009		Import from public-domain	The NIAID Influenza Genome Sequencing Consortium
EPI245527	MP	United States	2009-Oct-13	EPI_ISL_70773	A/San Diego/INS09/2009		Import from public-domain	The NIAID Influenza Genome Sequencing Consortium
EPI245528	NS	United States	2009-Oct-13	EPI_ISL_70773	A/San Diego/INS09/2009		Import from public-domain	The NIAID Influenza Genome Sequencing Consortium
EPI245513	PB2	United States	2009-Oct-12	EPI_ISL_70772	A/San Diego/INS06/2009		Import from public-domain	The NIAID Influenza Genome Sequencing Consortium
EPI245514	PB1	United States	2009-Oct-12	EPI_ISL_70772	A/San Diego/INS06/2009		Import from public-domain	The NIAID Influenza Genome Sequencing Consortium
EPI245515	PA	United States	2009-Oct-12	EPI_ISL_70772	A/San Diego/INS06/2009		Import from public-domain	The NIAID Influenza Genome Sequencing Consortium
EPI245516	HA	United States	2009-Oct-12	EPI_ISL_70772	A/San Diego/INS06/2009		Import from public-domain	The NIAID Influenza Genome Sequencing Consortium
EPI245517	NP	United States	2009-Oct-12	EPI_ISL_70772	A/San Diego/INS06/2009		Import from public-domain	The NIAID Influenza Genome Sequencing Consortium
EPI245518	NA	United States	2009-Oct-12	EPI_ISL_70772	A/San Diego/INS06/2009		Import from public-domain	The NIAID Influenza Genome Sequencing Consortium
EPI245519	MP	United States	2009-Oct-12	EPI_ISL_70772	A/San Diego/INS06/2009		Import from public-domain	The NIAID Influenza Genome Sequencing Consortium
EPI245520	NS	United States	2009-Oct-12	EPI_ISL_70772	A/San Diego/INS06/2009		Import from public-domain	The NIAID Influenza Genome Sequencing Consortium
EPI245505	PB2	United States	2009-Oct-12	EPI_ISL_70771	A/San Diego/INS05/2009		Import from public-domain	The NIAID Influenza Genome Sequencing Consortium
EPI245506	PB1	United States	2009-Oct-12	EPI_ISL_70771	A/San Diego/INS05/2009		Import from public-domain	The NIAID Influenza Genome Sequencing Consortium
EPI245507	PA	United States	2009-Oct-12	EPI_ISL_70771	A/San Diego/INS05/2009		Import from public-domain	The NIAID Influenza Genome Sequencing Consortium
EPI245508	HA	United States	2009-Oct-12	EPI_ISL_70771	A/San Diego/INS05/2009		Import from public-domain	The NIAID Influenza Genome Sequencing Consortium
EPI245509	NP	United States	2009-Oct-12	EPI_ISL_70771	A/San Diego/INS05/2009		Import from public-domain	The NIAID Influenza Genome Sequencing Consortium
EPI245510	NA	United States	2009-Oct-12	EPI_ISL_70771	A/San Diego/INS05/2009		Import from public-domain	The NIAID Influenza Genome Sequencing Consortium
EPI245511	MP	United States	2009-Oct-12	EPI_ISL_70771	A/San Diego/INS05/2009		Import from public-domain	The NIAID Influenza Genome Sequencing Consortium
EPI245512	NS	United States	2009-Oct-12	EPI_ISL_70771	A/San Diego/INS05/2009		Import from public-domain	The NIAID Influenza Genome Sequencing Consortium
EPI245497	PB2	United States	2009-Oct-12	EPI_ISL_70770	A/San Diego/INS04/2009		Import from public-domain	The NIAID Influenza Genome Sequencing Consortium
EPI245498	PB1	United States	2009-Oct-12	EPI_ISL_70770	A/San Diego/INS04/2009		Import from public-domain	The NIAID Influenza Genome Sequencing Consortium
EPI245499	PA	United States	2009-Oct-12	EPI_ISL_70770	A/San Diego/INS04/2009		Import from public-domain	The NIAID Influenza Genome Sequencing Consortium
EPI245500	HA	United States	2009-Oct-12	EPI_ISL_70770	A/San Diego/INS04/2009		Import from public-domain	The NIAID Influenza Genome Sequencing Consortium
EPI245501	NP	United States	2009-Oct-12	EPI_ISL_70770	A/San Diego/INS04/2009		Import from public-domain	The NIAID Influenza Genome Sequencing Consortium
EPI245502	NA	United States	2009-Oct-12	EPI_ISL_70770	A/San Diego/INS04/2009		Import from public-domain	The NIAID Influenza Genome Sequencing Consortium
EPI245503	MP	United States	2009-Oct-12	EPI_ISL_70770	A/San Diego/INS04/2009		Import from public-domain	The NIAID Influenza Genome Sequencing Consortium
EPI245504	NS	United States	2009-Oct-12	EPI_ISL_70770	A/San Diego/INS04/2009		Import from public-domain	The NIAID Influenza Genome Sequencing Consortium
EPI245492	HA	United States	2009-Oct-12	EPI_ISL_70769	A/San Diego/INS03/2009		Import from public-domain	The NIAID Influenza Genome Sequencing Consortium
EPI245493	NP	United States	2009-Oct-12	EPI_ISL_70769	A/San Diego/INS03/2009		Import from public-domain	The NIAID Influenza Genome Sequencing Consortium
EPI245494	NA	United States	2009-Oct-12	EPI_ISL_70769	A/San Diego/INS03/2009		Import from public-domain	The NIAID Influenza Genome Sequencing Consortium
EPI245495	MP	United States	2009-Oct-12	EPI_ISL_70769	A/San Diego/INS03/2009		Import from public-domain	The NIAID Influenza Genome Sequencing Consortium
EPI245496	NS	United States	2009-Oct-12	EPI_ISL_70769	A/San Diego/INS03/2009		Import from public-domain	The NIAID Influenza Genome Sequencing Consortium
EPI245489	PB2	United States	2009-Oct-12	EPI_ISL_70769	A/San Diego/INS03/2009		Import from public-domain	The NIAID Influenza Genome Sequencing Consortium
EPI245490	PB1	United States	2009-Oct-12	EPI_ISL_70769	A/San Diego/INS03/2009		Import from public-domain	The NIAID Influenza Genome Sequencing Consortium
EPI245491	PA	United States	2009-Oct-12	EPI_ISL_70769	A/San Diego/INS03/2009		Import from public-domain	The NIAID Influenza Genome Sequencing Consortium
EPI245481	PB2	United States	2009-Oct-12	EPI_ISL_70768	A/San Diego/INS02/2009		Import from public-domain	The NIAID Influenza Genome Sequencing Consortium
EPI245482	PB1	United States	2009-Oct-12	EPI_ISL_70768	A/San Diego/INS02/2009		Import from public-domain	The NIAID Influenza Genome Sequencing Consortium
EPI245483	PA	United States	2009-Oct-12	EPI_ISL_70768	A/San Diego/INS02/2009		Import from public-domain	The NIAID Influenza Genome Sequencing Consortium
EPI245484	HA	United States	2009-Oct-12	EPI_ISL_70768	A/San Diego/INS02/2009		Import from public-domain	The NIAID Influenza Genome Sequencing Consortium
EPI245485	NP	United States	2009-Oct-12	EPI_ISL_70768	A/San Diego/INS02/2009		Import from public-domain	The NIAID Influenza Genome Sequencing Consortium
EPI245486	NA	United States	2009-Oct-12	EPI_ISL_70768	A/San Diego/INS02/2009		Import from public-domain	The NIAID Influenza Genome Sequencing Consortium
EPI245487	MP	United States	2009-Oct-12	EPI_ISL_70768	A/San Diego/INS02/2009		Import from public-domain	The NIAID Influenza Genome Sequencing Consortium
EPI245488	NS	United States	2009-Oct-12	EPI_ISL_70768	A/San Diego/INS02/2009		Import from public-domain	The NIAID Influenza Genome Sequencing Consortium
EPI245473	PB2	United States	2009-Oct-12	EPI_ISL_70767	A/San Diego/INS01/2009		Import from public-domain	The NIAID Influenza Genome Sequencing Consortium
EPI245474	PB1	United States	2009-Oct-12	EPI_ISL_70767	A/San Diego/INS01/2009		Import from public-domain	The NIAID Influenza Genome Sequencing Consortium
EPI245475	PA	United States	2009-Oct-12	EPI_ISL_70767	A/San Diego/INS01/2009		Import from public-domain	The NIAID Influenza Genome Sequencing Consortium
EPI245476	HA	United States	2009-Oct-12	EPI_ISL_70767	A/San Diego/INS01/2009		Import from public-domain	The NIAID Influenza Genome Sequencing Consortium
EPI245477	NP	United States	2009-Oct-12	EPI_ISL_70767	A/San Diego/INS01/2009		Import from public-domain	The NIAID Influenza Genome Sequencing Consortium
EPI245478	NA	United States	2009-Oct-12	EPI_ISL_70767	A/San Diego/INS01/2009		Import from public-domain	The NIAID Influenza Genome Sequencing Consortium
EPI245479	MP	United States	2009-Oct-12	EPI_ISL_70767	A/San Diego/INS01/2009		Import from public-domain	The NIAID Influenza Genome Sequencing Consortium
EPI245480	NS	United States	2009-Oct-12	EPI_ISL_70767	A/San Diego/INS01/2009		Import from public-domain	The NIAID Influenza Genome Sequencing Consortium
EPI245465	PB2	United States	2009-Nov-09	EPI_ISL_70766	A/Pensacola/INS40/2009		Import from public-domain	The NIAID Influenza Genome Sequencing Consortium
EPI245466	PB1	United States	2009-Nov-09	EPI_ISL_70766	A/Pensacola/INS40/2009		Import from public-domain	The NIAID Influenza Genome Sequencing Consortium
EPI245467	PA	United States	2009-Nov-09	EPI_ISL_70766	A/Pensacola/INS40/2009		Import from public-domain	The NIAID Influenza Genome Sequencing Consortium
EPI245468	HA	United States	2009-Nov-09	EPI_ISL_70766	A/Pensacola/INS40/2009		Import from public-domain	The NIAID Influenza Genome Sequencing Consortium
EPI245469	NP	United States	2009-Nov-09	EPI_ISL_70766	A/Pensacola/INS40/2009		Import from public-domain	The NIAID Influenza Genome Sequencing Consortium
EPI245470	NA	United States	2009-Nov-09	EPI_ISL_70766	A/Pensacola/INS40/2009		Import from public-domain	The NIAID Influenza Genome Sequencing Consortium
EPI245471	MP	United States	2009-Nov-09	EPI_ISL_70766	A/Pensacola/INS40/2009		Import from public-domain	The NIAID Influenza Genome Sequencing Consortium
EPI245472	NS	United States	2009-Nov-09	EPI_ISL_70766	A/Pensacola/INS40/2009		Import from public-domain	The NIAID Influenza Genome Sequencing Consortium
EPI245457	PB2	United States	2009-Nov-04	EPI_ISL_70765	A/Pensacola/INS38/2009		Import from public-domain	The NIAID Influenza Genome Sequencing Consortium
EPI245458	PB1	United States	2009-Nov-04	EPI_ISL_70765	A/Pensacola/INS38/2009		Import from public-domain	The NIAID Influenza Genome Sequencing Consortium
EPI245459	PA	United States	2009-Nov-04	EPI_ISL_70765	A/Pensacola/INS38/2009		Import from public-domain	The NIAID Influenza Genome Sequencing Consortium
EPI245460	HA	United States	2009-Nov-04	EPI_ISL_70765	A/Pensacola/INS38/2009		Import from public-domain	The NIAID Influenza Genome Sequencing Consortium
EPI245461	NP	United States	2009-Nov-04	EPI_ISL_70765	A/Pensacola/INS38/2009		Import from public-domain	The NIAID Influenza Genome Sequencing Consortium
EPI245462	NA	United States	2009-Nov-04	EPI_ISL_70765	A/Pensacola/INS38/2009		Import from public-domain	The NIAID Influenza Genome Sequencing Consortium
EPI245463	MP	United States	2009-Nov-04	EPI_ISL_70765	A/Pensacola/INS38/2009		Import from public-domain	The NIAID Influenza Genome Sequencing Consortium
EPI245464	NS	United States	2009-Nov-04	EPI_ISL_70765	A/Pensacola/INS38/2009		Import from public-domain	The NIAID Influenza Genome Sequencing Consortium
EPI245449	PB2	United States	2009-Nov-04	EPI_ISL_70764	A/Pensacola/INS37/2009		Import from public-domain	The NIAID Influenza Genome Sequencing Consortium
EPI245450	PB1	United States	2009-Nov-04	EPI_ISL_70764	A/Pensacola/INS37/2009		Import from public-domain	The NIAID Influenza Genome Sequencing Consortium
EPI245451	PA	United States	2009-Nov-04	EPI_ISL_70764	A/Pensacola/INS37/2009		Import from public-domain	The NIAID Influenza Genome Sequencing Consortium
EPI245452	HA	United States	2009-Nov-04	EPI_ISL_70764	A/Pensacola/INS37/2009		Import from public-domain	The NIAID Influenza Genome Sequencing Consortium
EPI245453	NP	United States	2009-Nov-04	EPI_ISL_70764	A/Pensacola/INS37/2009		Import from public-domain	The NIAID Influenza Genome Sequencing Consortium
EPI245454	NA	United States	2009-Nov-04	EPI_ISL_70764	A/Pensacola/INS37/2009		Import from public-domain	The NIAID Influenza Genome Sequencing Consortium
EPI245455	MP	United States	2009-Nov-04	EPI_ISL_70764	A/Pensacola/INS37/2009		Import from public-domain	The NIAID Influenza Genome Sequencing Consortium
EPI245456	NS	United States	2009-Nov-04	EPI_ISL_70764	A/Pensacola/INS37/2009		Import from public-domain	The NIAID Influenza Genome Sequencing Consortium
EPI245445	NP	United States	2009-Oct-05	EPI_ISL_70763	A/New York/4979/2009		Import from public-domain	The NIAID Influenza Genome Sequencing Consortium
EPI245446	NA	United States	2009-Oct-05	EPI_ISL_70763	A/New York/4979/2009		Import from public-domain	The NIAID Influenza Genome Sequencing Consortium
EPI245447	MP	United States	2009-Oct-05	EPI_ISL_70763	A/New York/4979/2009		Import from public-domain	The NIAID Influenza Genome Sequencing Consortium
EPI245448	NS	United States	2009-Oct-05	EPI_ISL_70763	A/New York/4979/2009		Import from public-domain	The NIAID Influenza Genome Sequencing Consortium
EPI245441	PB2	United States	2009-Oct-05	EPI_ISL_70763	A/New York/4979/2009		Import from public-domain	The NIAID Influenza Genome Sequencing Consortium
EPI245442	PB1	United States	2009-Oct-05	EPI_ISL_70763	A/New York/4979/2009		Import from public-domain	The NIAID Influenza Genome Sequencing Consortium
EPI245443	PA	United States	2009-Oct-05	EPI_ISL_70763	A/New York/4979/2009		Import from public-domain	The NIAID Influenza Genome Sequencing Consortium
EPI245444	HA	United States	2009-Oct-05	EPI_ISL_70763	A/New York/4979/2009		Import from public-domain	The NIAID Influenza Genome Sequencing Consortium
EPI245433	PB2	United States	2009-Oct-03	EPI_ISL_70762	A/New York/4977/2009		Import from public-domain	The NIAID Influenza Genome Sequencing Consortium
EPI245434	PB1	United States	2009-Oct-03	EPI_ISL_70762	A/New York/4977/2009		Import from public-domain	The NIAID Influenza Genome Sequencing Consortium
EPI245435	PA	United States	2009-Oct-03	EPI_ISL_70762	A/New York/4977/2009		Import from public-domain	The NIAID Influenza Genome Sequencing Consortium
EPI245436	HA	United States	2009-Oct-03	EPI_ISL_70762	A/New York/4977/2009		Import from public-domain	The NIAID Influenza Genome Sequencing Consortium
EPI245437	NP	United States	2009-Oct-03	EPI_ISL_70762	A/New York/4977/2009		Import from public-domain	The NIAID Influenza Genome Sequencing Consortium
EPI245438	NA	United States	2009-Oct-03	EPI_ISL_70762	A/New York/4977/2009		Import from public-domain	The NIAID Influenza Genome Sequencing Consortium
EPI245439	MP	United States	2009-Oct-03	EPI_ISL_70762	A/New York/4977/2009		Import from public-domain	The NIAID Influenza Genome Sequencing Consortium
EPI245440	NS	United States	2009-Oct-03	EPI_ISL_70762	A/New York/4977/2009		Import from public-domain	The NIAID Influenza Genome Sequencing Consortium
EPI245425	PB2	United States	2009-Sep-14	EPI_ISL_70761	A/New York/4887/2009		Import from public-domain	The NIAID Influenza Genome Sequencing Consortium
EPI245426	PB1	United States	2009-Sep-14	EPI_ISL_70761	A/New York/4887/2009		Import from public-domain	The NIAID Influenza Genome Sequencing Consortium
EPI245427	PA	United States	2009-Sep-14	EPI_ISL_70761	A/New York/4887/2009		Import from public-domain	The NIAID Influenza Genome Sequencing Consortium
EPI245428	HA	United States	2009-Sep-14	EPI_ISL_70761	A/New York/4887/2009		Import from public-domain	The NIAID Influenza Genome Sequencing Consortium
EPI245429	NP	United States	2009-Sep-14	EPI_ISL_70761	A/New York/4887/2009		Import from public-domain	The NIAID Influenza Genome Sequencing Consortium
EPI245430	NA	United States	2009-Sep-14	EPI_ISL_70761	A/New York/4887/2009		Import from public-domain	The NIAID Influenza Genome Sequencing Consortium
EPI245431	MP	United States	2009-Sep-14	EPI_ISL_70761	A/New York/4887/2009		Import from public-domain	The NIAID Influenza Genome Sequencing Consortium
EPI245432	NS	United States	2009-Sep-14	EPI_ISL_70761	A/New York/4887/2009		Import from public-domain	The NIAID Influenza Genome Sequencing Consortium
EPI245408	PB2	United States	2009-Nov-03	EPI_ISL_70751	A/District of Columbia/INS46/2009		Import from public-domain	The NIAID Influenza Genome Sequencing Consortium
EPI245409	PB1	United States	2009-Nov-03	EPI_ISL_70751	A/District of Columbia/INS46/2009		Import from public-domain	The NIAID Influenza Genome Sequencing Consortium
EPI245410	PA	United States	2009-Nov-03	EPI_ISL_70751	A/District of Columbia/INS46/2009		Import from public-domain	The NIAID Influenza Genome Sequencing Consortium
EPI245411	HA	United States	2009-Nov-03	EPI_ISL_70751	A/District of Columbia/INS46/2009		Import from public-domain	The NIAID Influenza Genome Sequencing Consortium
EPI245412	NP	United States	2009-Nov-03	EPI_ISL_70751	A/District of Columbia/INS46/2009		Import from public-domain	The NIAID Influenza Genome Sequencing Consortium
EPI245413	NA	United States	2009-Nov-03	EPI_ISL_70751	A/District of Columbia/INS46/2009		Import from public-domain	The NIAID Influenza Genome Sequencing Consortium
EPI245414	MP	United States	2009-Nov-03	EPI_ISL_70751	A/District of Columbia/INS46/2009		Import from public-domain	The NIAID Influenza Genome Sequencing Consortium
EPI245415	NS	United States	2009-Nov-03	EPI_ISL_70751	A/District of Columbia/INS46/2009		Import from public-domain	The NIAID Influenza Genome Sequencing Consortium
EPI245400	PB2	United States	2009-Oct-26	EPI_ISL_70750	A/District of Columbia/INS43/2009		Import from public-domain	The NIAID Influenza Genome Sequencing Consortium
EPI245401	PB1	United States	2009-Oct-26	EPI_ISL_70750	A/District of Columbia/INS43/2009		Import from public-domain	The NIAID Influenza Genome Sequencing Consortium
EPI245402	PA	United States	2009-Oct-26	EPI_ISL_70750	A/District of Columbia/INS43/2009		Import from public-domain	The NIAID Influenza Genome Sequencing Consortium
EPI245403	HA	United States	2009-Oct-26	EPI_ISL_70750	A/District of Columbia/INS43/2009		Import from public-domain	The NIAID Influenza Genome Sequencing Consortium
EPI245404	NP	United States	2009-Oct-26	EPI_ISL_70750	A/District of Columbia/INS43/2009		Import from public-domain	The NIAID Influenza Genome Sequencing Consortium
EPI245405	NA	United States	2009-Oct-26	EPI_ISL_70750	A/District of Columbia/INS43/2009		Import from public-domain	The NIAID Influenza Genome Sequencing Consortium
EPI245406	MP	United States	2009-Oct-26	EPI_ISL_70750	A/District of Columbia/INS43/2009		Import from public-domain	The NIAID Influenza Genome Sequencing Consortium
EPI245407	NS	United States	2009-Oct-26	EPI_ISL_70750	A/District of Columbia/INS43/2009		Import from public-domain	The NIAID Influenza Genome Sequencing Consortium
EPI245392	PB2	United States	2009-Oct-26	EPI_ISL_70749	A/District of Columbia/INS33/2009		Import from public-domain	The NIAID Influenza Genome Sequencing Consortium
EPI245393	PB1	United States	2009-Oct-26	EPI_ISL_70749	A/District of Columbia/INS33/2009		Import from public-domain	The NIAID Influenza Genome Sequencing Consortium
EPI245394	PA	United States	2009-Oct-26	EPI_ISL_70749	A/District of Columbia/INS33/2009		Import from public-domain	The NIAID Influenza Genome Sequencing Consortium
EPI245395	HA	United States	2009-Oct-26	EPI_ISL_70749	A/District of Columbia/INS33/2009		Import from public-domain	The NIAID Influenza Genome Sequencing Consortium
EPI245396	NP	United States	2009-Oct-26	EPI_ISL_70749	A/District of Columbia/INS33/2009		Import from public-domain	The NIAID Influenza Genome Sequencing Consortium
EPI245397	NA	United States	2009-Oct-26	EPI_ISL_70749	A/District of Columbia/INS33/2009		Import from public-domain	The NIAID Influenza Genome Sequencing Consortium
EPI245398	MP	United States	2009-Oct-26	EPI_ISL_70749	A/District of Columbia/INS33/2009		Import from public-domain	The NIAID Influenza Genome Sequencing Consortium
EPI245399	NS	United States	2009-Oct-26	EPI_ISL_70749	A/District of Columbia/INS33/2009		Import from public-domain	The NIAID Influenza Genome Sequencing Consortium
EPI245384	PB2	United States	2009-Oct-27	EPI_ISL_70748	A/District of Columbia/INS31/2009		Import from public-domain	The NIAID Influenza Genome Sequencing Consortium
EPI245385	PB1	United States	2009-Oct-27	EPI_ISL_70748	A/District of Columbia/INS31/2009		Import from public-domain	The NIAID Influenza Genome Sequencing Consortium
EPI245386	PA	United States	2009-Oct-27	EPI_ISL_70748	A/District of Columbia/INS31/2009		Import from public-domain	The NIAID Influenza Genome Sequencing Consortium
EPI245387	HA	United States	2009-Oct-27	EPI_ISL_70748	A/District of Columbia/INS31/2009		Import from public-domain	The NIAID Influenza Genome Sequencing Consortium
EPI245388	NP	United States	2009-Oct-27	EPI_ISL_70748	A/District of Columbia/INS31/2009		Import from public-domain	The NIAID Influenza Genome Sequencing Consortium
EPI245389	NA	United States	2009-Oct-27	EPI_ISL_70748	A/District of Columbia/INS31/2009		Import from public-domain	The NIAID Influenza Genome Sequencing Consortium
EPI245390	MP	United States	2009-Oct-27	EPI_ISL_70748	A/District of Columbia/INS31/2009		Import from public-domain	The NIAID Influenza Genome Sequencing Consortium
EPI245391	NS	United States	2009-Oct-27	EPI_ISL_70748	A/District of Columbia/INS31/2009		Import from public-domain	The NIAID Influenza Genome Sequencing Consortium
EPI245378	PA	United States	2009-Oct-26	EPI_ISL_70747	A/District of Columbia/INS29/2009		Import from public-domain	The NIAID Influenza Genome Sequencing Consortium
EPI245379	HA	United States	2009-Oct-26	EPI_ISL_70747	A/District of Columbia/INS29/2009		Import from public-domain	The NIAID Influenza Genome Sequencing Consortium
EPI245380	NP	United States	2009-Oct-26	EPI_ISL_70747	A/District of Columbia/INS29/2009		Import from public-domain	The NIAID Influenza Genome Sequencing Consortium
EPI245381	NA	United States	2009-Oct-26	EPI_ISL_70747	A/District of Columbia/INS29/2009		Import from public-domain	The NIAID Influenza Genome Sequencing Consortium
EPI245382	MP	United States	2009-Oct-26	EPI_ISL_70747	A/District of Columbia/INS29/2009		Import from public-domain	The NIAID Influenza Genome Sequencing Consortium
EPI245383	NS	United States	2009-Oct-26	EPI_ISL_70747	A/District of Columbia/INS29/2009		Import from public-domain	The NIAID Influenza Genome Sequencing Consortium
EPI245375	PB2	United States	2009-Oct-26	EPI_ISL_70747	A/District of Columbia/INS29/2009		Import from public-domain	The NIAID Influenza Genome Sequencing Consortium
EPI245377	PB1	United States	2009-Oct-26	EPI_ISL_70747	A/District of Columbia/INS29/2009		Import from public-domain	The NIAID Influenza Genome Sequencing Consortium
EPI245367	PB2	United States	2009-Oct-23	EPI_ISL_70746	A/District of Columbia/INS28/2009		Import from public-domain	The NIAID Influenza Genome Sequencing Consortium
EPI245368	PB1	United States	2009-Oct-23	EPI_ISL_70746	A/District of Columbia/INS28/2009		Import from public-domain	The NIAID Influenza Genome Sequencing Consortium
EPI245369	PA	United States	2009-Oct-23	EPI_ISL_70746	A/District of Columbia/INS28/2009		Import from public-domain	The NIAID Influenza Genome Sequencing Consortium
EPI245370	HA	United States	2009-Oct-23	EPI_ISL_70746	A/District of Columbia/INS28/2009		Import from public-domain	The NIAID Influenza Genome Sequencing Consortium
EPI245371	NP	United States	2009-Oct-23	EPI_ISL_70746	A/District of Columbia/INS28/2009		Import from public-domain	The NIAID Influenza Genome Sequencing Consortium
EPI245372	NA	United States	2009-Oct-23	EPI_ISL_70746	A/District of Columbia/INS28/2009		Import from public-domain	The NIAID Influenza Genome Sequencing Consortium
EPI245373	MP	United States	2009-Oct-23	EPI_ISL_70746	A/District of Columbia/INS28/2009		Import from public-domain	The NIAID Influenza Genome Sequencing Consortium
EPI245374	NS	United States	2009-Oct-23	EPI_ISL_70746	A/District of Columbia/INS28/2009		Import from public-domain	The NIAID Influenza Genome Sequencing Consortium
EPI245359	PB2	United States	2009-Oct-21	EPI_ISL_70745	A/District of Columbia/INS27/2009		Import from public-domain	The NIAID Influenza Genome Sequencing Consortium
EPI245360	PB1	United States	2009-Oct-21	EPI_ISL_70745	A/District of Columbia/INS27/2009		Import from public-domain	The NIAID Influenza Genome Sequencing Consortium
EPI245361	PA	United States	2009-Oct-21	EPI_ISL_70745	A/District of Columbia/INS27/2009		Import from public-domain	The NIAID Influenza Genome Sequencing Consortium
EPI245362	HA	United States	2009-Oct-21	EPI_ISL_70745	A/District of Columbia/INS27/2009		Import from public-domain	The NIAID Influenza Genome Sequencing Consortium
EPI245363	NP	United States	2009-Oct-21	EPI_ISL_70745	A/District of Columbia/INS27/2009		Import from public-domain	The NIAID Influenza Genome Sequencing Consortium
EPI245364	NA	United States	2009-Oct-21	EPI_ISL_70745	A/District of Columbia/INS27/2009		Import from public-domain	The NIAID Influenza Genome Sequencing Consortium
EPI245365	MP	United States	2009-Oct-21	EPI_ISL_70745	A/District of Columbia/INS27/2009		Import from public-domain	The NIAID Influenza Genome Sequencing Consortium
EPI245366	NS	United States	2009-Oct-21	EPI_ISL_70745	A/District of Columbia/INS27/2009		Import from public-domain	The NIAID Influenza Genome Sequencing Consortium
EPI245350	PB2	United States	2009-Oct-26	EPI_ISL_70744	A/District of Columbia/INS25/2009		Import from public-domain	The NIAID Influenza Genome Sequencing Consortium
EPI245351	PB1	United States	2009-Oct-26	EPI_ISL_70744	A/District of Columbia/INS25/2009		Import from public-domain	The NIAID Influenza Genome Sequencing Consortium
EPI245352	PA	United States	2009-Oct-26	EPI_ISL_70744	A/District of Columbia/INS25/2009		Import from public-domain	The NIAID Influenza Genome Sequencing Consortium
EPI245354	HA	United States	2009-Oct-26	EPI_ISL_70744	A/District of Columbia/INS25/2009		Import from public-domain	The NIAID Influenza Genome Sequencing Consortium
EPI245355	NP	United States	2009-Oct-26	EPI_ISL_70744	A/District of Columbia/INS25/2009		Import from public-domain	The NIAID Influenza Genome Sequencing Consortium
EPI245356	NA	United States	2009-Oct-26	EPI_ISL_70744	A/District of Columbia/INS25/2009		Import from public-domain	The NIAID Influenza Genome Sequencing Consortium
EPI245357	MP	United States	2009-Oct-26	EPI_ISL_70744	A/District of Columbia/INS25/2009		Import from public-domain	The NIAID Influenza Genome Sequencing Consortium
EPI245358	NS	United States	2009-Oct-26	EPI_ISL_70744	A/District of Columbia/INS25/2009		Import from public-domain	The NIAID Influenza Genome Sequencing Consortium
EPI245342	PB2	United States	2009-Oct-15	EPI_ISL_70743	A/District of Columbia/INS24/2009		Import from public-domain	The NIAID Influenza Genome Sequencing Consortium
EPI245343	PB1	United States	2009-Oct-15	EPI_ISL_70743	A/District of Columbia/INS24/2009		Import from public-domain	The NIAID Influenza Genome Sequencing Consortium
EPI245344	PA	United States	2009-Oct-15	EPI_ISL_70743	A/District of Columbia/INS24/2009		Import from public-domain	The NIAID Influenza Genome Sequencing Consortium
EPI245345	HA	United States	2009-Oct-15	EPI_ISL_70743	A/District of Columbia/INS24/2009		Import from public-domain	The NIAID Influenza Genome Sequencing Consortium
EPI245346	NP	United States	2009-Oct-15	EPI_ISL_70743	A/District of Columbia/INS24/2009		Import from public-domain	The NIAID Influenza Genome Sequencing Consortium
EPI245347	NA	United States	2009-Oct-15	EPI_ISL_70743	A/District of Columbia/INS24/2009		Import from public-domain	The NIAID Influenza Genome Sequencing Consortium
EPI245348	MP	United States	2009-Oct-15	EPI_ISL_70743	A/District of Columbia/INS24/2009		Import from public-domain	The NIAID Influenza Genome Sequencing Consortium
EPI245349	NS	United States	2009-Oct-15	EPI_ISL_70743	A/District of Columbia/INS24/2009		Import from public-domain	The NIAID Influenza Genome Sequencing Consortium
EPI245334	PB2	United States	2009-Oct-30	EPI_ISL_70742	A/District of Columbia/INS21/2009		Import from public-domain	The NIAID Influenza Genome Sequencing Consortium
EPI245335	PB1	United States	2009-Oct-30	EPI_ISL_70742	A/District of Columbia/INS21/2009		Import from public-domain	The NIAID Influenza Genome Sequencing Consortium
EPI245336	PA	United States	2009-Oct-30	EPI_ISL_70742	A/District of Columbia/INS21/2009		Import from public-domain	The NIAID Influenza Genome Sequencing Consortium
EPI245337	HA	United States	2009-Oct-30	EPI_ISL_70742	A/District of Columbia/INS21/2009		Import from public-domain	The NIAID Influenza Genome Sequencing Consortium
EPI245338	NP	United States	2009-Oct-30	EPI_ISL_70742	A/District of Columbia/INS21/2009		Import from public-domain	The NIAID Influenza Genome Sequencing Consortium
EPI245339	NA	United States	2009-Oct-30	EPI_ISL_70742	A/District of Columbia/INS21/2009		Import from public-domain	The NIAID Influenza Genome Sequencing Consortium
EPI245340	MP	United States	2009-Oct-30	EPI_ISL_70742	A/District of Columbia/INS21/2009		Import from public-domain	The NIAID Influenza Genome Sequencing Consortium
EPI245341	NS	United States	2009-Oct-30	EPI_ISL_70742	A/District of Columbia/INS21/2009		Import from public-domain	The NIAID Influenza Genome Sequencing Consortium
EPI245333	NS	United States	2009-Oct-19	EPI_ISL_70741	A/District of Columbia/INS20/2009		Import from public-domain	The NIAID Influenza Genome Sequencing Consortium
EPI245325	PB2	United States	2009-Oct-19	EPI_ISL_70741	A/District of Columbia/INS20/2009		Import from public-domain	The NIAID Influenza Genome Sequencing Consortium
EPI245326	PB1	United States	2009-Oct-19	EPI_ISL_70741	A/District of Columbia/INS20/2009		Import from public-domain	The NIAID Influenza Genome Sequencing Consortium
EPI245327	PA	United States	2009-Oct-19	EPI_ISL_70741	A/District of Columbia/INS20/2009		Import from public-domain	The NIAID Influenza Genome Sequencing Consortium
EPI245328	HA	United States	2009-Oct-19	EPI_ISL_70741	A/District of Columbia/INS20/2009		Import from public-domain	The NIAID Influenza Genome Sequencing Consortium
EPI245329	NP	United States	2009-Oct-19	EPI_ISL_70741	A/District of Columbia/INS20/2009		Import from public-domain	The NIAID Influenza Genome Sequencing Consortium
EPI245330	NA	United States	2009-Oct-19	EPI_ISL_70741	A/District of Columbia/INS20/2009		Import from public-domain	The NIAID Influenza Genome Sequencing Consortium
EPI245331	MP	United States	2009-Oct-19	EPI_ISL_70741	A/District of Columbia/INS20/2009		Import from public-domain	The NIAID Influenza Genome Sequencing Consortium
EPI245317	PB2	United States	2009-Oct-27	EPI_ISL_70740	A/District of Columbia/INS19/2009		Import from public-domain	The NIAID Influenza Genome Sequencing Consortium
EPI245318	PB1	United States	2009-Oct-27	EPI_ISL_70740	A/District of Columbia/INS19/2009		Import from public-domain	The NIAID Influenza Genome Sequencing Consortium
EPI245319	PA	United States	2009-Oct-27	EPI_ISL_70740	A/District of Columbia/INS19/2009		Import from public-domain	The NIAID Influenza Genome Sequencing Consortium
EPI245320	HA	United States	2009-Oct-27	EPI_ISL_70740	A/District of Columbia/INS19/2009		Import from public-domain	The NIAID Influenza Genome Sequencing Consortium
EPI245321	NP	United States	2009-Oct-27	EPI_ISL_70740	A/District of Columbia/INS19/2009		Import from public-domain	The NIAID Influenza Genome Sequencing Consortium
EPI245322	NA	United States	2009-Oct-27	EPI_ISL_70740	A/District of Columbia/INS19/2009		Import from public-domain	The NIAID Influenza Genome Sequencing Consortium
EPI245323	MP	United States	2009-Oct-27	EPI_ISL_70740	A/District of Columbia/INS19/2009		Import from public-domain	The NIAID Influenza Genome Sequencing Consortium
EPI245324	NS	United States	2009-Oct-27	EPI_ISL_70740	A/District of Columbia/INS19/2009		Import from public-domain	The NIAID Influenza Genome Sequencing Consortium
EPI245309	PB2	United States	2009-Oct-28	EPI_ISL_70739	A/District of Columbia/INS18/2009		Import from public-domain	The NIAID Influenza Genome Sequencing Consortium
EPI245310	PB1	United States	2009-Oct-28	EPI_ISL_70739	A/District of Columbia/INS18/2009		Import from public-domain	The NIAID Influenza Genome Sequencing Consortium
EPI245311	PA	United States	2009-Oct-28	EPI_ISL_70739	A/District of Columbia/INS18/2009		Import from public-domain	The NIAID Influenza Genome Sequencing Consortium
EPI245312	HA	United States	2009-Oct-28	EPI_ISL_70739	A/District of Columbia/INS18/2009		Import from public-domain	The NIAID Influenza Genome Sequencing Consortium
EPI245313	NP	United States	2009-Oct-28	EPI_ISL_70739	A/District of Columbia/INS18/2009		Import from public-domain	The NIAID Influenza Genome Sequencing Consortium
EPI245314	NA	United States	2009-Oct-28	EPI_ISL_70739	A/District of Columbia/INS18/2009		Import from public-domain	The NIAID Influenza Genome Sequencing Consortium
EPI245315	MP	United States	2009-Oct-28	EPI_ISL_70739	A/District of Columbia/INS18/2009		Import from public-domain	The NIAID Influenza Genome Sequencing Consortium
EPI245316	NS	United States	2009-Oct-28	EPI_ISL_70739	A/District of Columbia/INS18/2009		Import from public-domain	The NIAID Influenza Genome Sequencing Consortium
EPI245301	PB2	United States	2009-Oct-26	EPI_ISL_70738	A/District of Columbia/INS17/2009		Import from public-domain	The NIAID Influenza Genome Sequencing Consortium
EPI245302	PB1	United States	2009-Oct-26	EPI_ISL_70738	A/District of Columbia/INS17/2009		Import from public-domain	The NIAID Influenza Genome Sequencing Consortium
EPI245303	PA	United States	2009-Oct-26	EPI_ISL_70738	A/District of Columbia/INS17/2009		Import from public-domain	The NIAID Influenza Genome Sequencing Consortium
EPI245304	HA	United States	2009-Oct-26	EPI_ISL_70738	A/District of Columbia/INS17/2009		Import from public-domain	The NIAID Influenza Genome Sequencing Consortium
EPI245305	NP	United States	2009-Oct-26	EPI_ISL_70738	A/District of Columbia/INS17/2009		Import from public-domain	The NIAID Influenza Genome Sequencing Consortium
EPI245306	NA	United States	2009-Oct-26	EPI_ISL_70738	A/District of Columbia/INS17/2009		Import from public-domain	The NIAID Influenza Genome Sequencing Consortium
EPI245307	MP	United States	2009-Oct-26	EPI_ISL_70738	A/District of Columbia/INS17/2009		Import from public-domain	The NIAID Influenza Genome Sequencing Consortium
EPI245308	NS	United States	2009-Oct-26	EPI_ISL_70738	A/District of Columbia/INS17/2009		Import from public-domain	The NIAID Influenza Genome Sequencing Consortium
EPI245292	PB2	United States	2009-Sep-22	EPI_ISL_70735	A/California/VRDL78/2009		Import from public-domain	The NIAID Influenza Genome Sequencing Consortium
EPI245293	PB1	United States	2009-Sep-22	EPI_ISL_70735	A/California/VRDL78/2009		Import from public-domain	The NIAID Influenza Genome Sequencing Consortium
EPI245294	PA	United States	2009-Sep-22	EPI_ISL_70735	A/California/VRDL78/2009		Import from public-domain	The NIAID Influenza Genome Sequencing Consortium
EPI245295	HA	United States	2009-Sep-22	EPI_ISL_70735	A/California/VRDL78/2009		Import from public-domain	The NIAID Influenza Genome Sequencing Consortium
EPI245296	NP	United States	2009-Sep-22	EPI_ISL_70735	A/California/VRDL78/2009		Import from public-domain	The NIAID Influenza Genome Sequencing Consortium
EPI245297	NA	United States	2009-Sep-22	EPI_ISL_70735	A/California/VRDL78/2009		Import from public-domain	The NIAID Influenza Genome Sequencing Consortium
EPI245298	MP	United States	2009-Sep-22	EPI_ISL_70735	A/California/VRDL78/2009		Import from public-domain	The NIAID Influenza Genome Sequencing Consortium
EPI245299	NS	United States	2009-Sep-22	EPI_ISL_70735	A/California/VRDL78/2009		Import from public-domain	The NIAID Influenza Genome Sequencing Consortium
EPI245284	PB2	United States	2009-Sep-21	EPI_ISL_70734	A/California/VRDL76/2009		Import from public-domain	The NIAID Influenza Genome Sequencing Consortium
EPI245285	PB1	United States	2009-Sep-21	EPI_ISL_70734	A/California/VRDL76/2009		Import from public-domain	The NIAID Influenza Genome Sequencing Consortium
EPI245286	PA	United States	2009-Sep-21	EPI_ISL_70734	A/California/VRDL76/2009		Import from public-domain	The NIAID Influenza Genome Sequencing Consortium
EPI245287	HA	United States	2009-Sep-21	EPI_ISL_70734	A/California/VRDL76/2009		Import from public-domain	The NIAID Influenza Genome Sequencing Consortium
EPI245288	NP	United States	2009-Sep-21	EPI_ISL_70734	A/California/VRDL76/2009		Import from public-domain	The NIAID Influenza Genome Sequencing Consortium
EPI245289	NA	United States	2009-Sep-21	EPI_ISL_70734	A/California/VRDL76/2009		Import from public-domain	The NIAID Influenza Genome Sequencing Consortium
EPI245290	MP	United States	2009-Sep-21	EPI_ISL_70734	A/California/VRDL76/2009		Import from public-domain	The NIAID Influenza Genome Sequencing Consortium
EPI245291	NS	United States	2009-Sep-21	EPI_ISL_70734	A/California/VRDL76/2009		Import from public-domain	The NIAID Influenza Genome Sequencing Consortium
EPI245276	PB2	United States	2009-Sep-19	EPI_ISL_70733	A/California/VRDL75/2009		Import from public-domain	The NIAID Influenza Genome Sequencing Consortium
EPI245277	PB1	United States	2009-Sep-19	EPI_ISL_70733	A/California/VRDL75/2009		Import from public-domain	The NIAID Influenza Genome Sequencing Consortium
EPI245278	PA	United States	2009-Sep-19	EPI_ISL_70733	A/California/VRDL75/2009		Import from public-domain	The NIAID Influenza Genome Sequencing Consortium
EPI245279	HA	United States	2009-Sep-19	EPI_ISL_70733	A/California/VRDL75/2009		Import from public-domain	The NIAID Influenza Genome Sequencing Consortium
EPI245280	NP	United States	2009-Sep-19	EPI_ISL_70733	A/California/VRDL75/2009		Import from public-domain	The NIAID Influenza Genome Sequencing Consortium
EPI245281	NA	United States	2009-Sep-19	EPI_ISL_70733	A/California/VRDL75/2009		Import from public-domain	The NIAID Influenza Genome Sequencing Consortium
EPI245282	MP	United States	2009-Sep-19	EPI_ISL_70733	A/California/VRDL75/2009		Import from public-domain	The NIAID Influenza Genome Sequencing Consortium
EPI245283	NS	United States	2009-Sep-19	EPI_ISL_70733	A/California/VRDL75/2009		Import from public-domain	The NIAID Influenza Genome Sequencing Consortium
EPI245268	PB2	United States	2009-Aug-10	EPI_ISL_70732	A/California/VRDL74/2009		Import from public-domain	The NIAID Influenza Genome Sequencing Consortium
EPI245269	PB1	United States	2009-Aug-10	EPI_ISL_70732	A/California/VRDL74/2009		Import from public-domain	The NIAID Influenza Genome Sequencing Consortium
EPI245270	PA	United States	2009-Aug-10	EPI_ISL_70732	A/California/VRDL74/2009		Import from public-domain	The NIAID Influenza Genome Sequencing Consortium
EPI245271	HA	United States	2009-Aug-10	EPI_ISL_70732	A/California/VRDL74/2009		Import from public-domain	The NIAID Influenza Genome Sequencing Consortium
EPI245272	NP	United States	2009-Aug-10	EPI_ISL_70732	A/California/VRDL74/2009		Import from public-domain	The NIAID Influenza Genome Sequencing Consortium
EPI245273	NA	United States	2009-Aug-10	EPI_ISL_70732	A/California/VRDL74/2009		Import from public-domain	The NIAID Influenza Genome Sequencing Consortium
EPI245274	MP	United States	2009-Aug-10	EPI_ISL_70732	A/California/VRDL74/2009		Import from public-domain	The NIAID Influenza Genome Sequencing Consortium
EPI245275	NS	United States	2009-Aug-10	EPI_ISL_70732	A/California/VRDL74/2009		Import from public-domain	The NIAID Influenza Genome Sequencing Consortium
EPI245266	MP	United States	2009-Sep-01	EPI_ISL_70731	A/California/VRDL73/2009		Import from public-domain	The NIAID Influenza Genome Sequencing Consortium
EPI245267	NS	United States	2009-Sep-01	EPI_ISL_70731	A/California/VRDL73/2009		Import from public-domain	The NIAID Influenza Genome Sequencing Consortium
EPI245260	PB2	United States	2009-Sep-01	EPI_ISL_70731	A/California/VRDL73/2009		Import from public-domain	The NIAID Influenza Genome Sequencing Consortium
EPI245261	PB1	United States	2009-Sep-01	EPI_ISL_70731	A/California/VRDL73/2009		Import from public-domain	The NIAID Influenza Genome Sequencing Consortium
EPI245262	PA	United States	2009-Sep-01	EPI_ISL_70731	A/California/VRDL73/2009		Import from public-domain	The NIAID Influenza Genome Sequencing Consortium
EPI245263	HA	United States	2009-Sep-01	EPI_ISL_70731	A/California/VRDL73/2009		Import from public-domain	The NIAID Influenza Genome Sequencing Consortium
EPI245264	NP	United States	2009-Sep-01	EPI_ISL_70731	A/California/VRDL73/2009		Import from public-domain	The NIAID Influenza Genome Sequencing Consortium
EPI245265	NA	United States	2009-Sep-01	EPI_ISL_70731	A/California/VRDL73/2009		Import from public-domain	The NIAID Influenza Genome Sequencing Consortium
EPI245252	PB2	United States	2009-Sep-01	EPI_ISL_70730	A/California/VRDL72/2009		Import from public-domain	The NIAID Influenza Genome Sequencing Consortium
EPI245253	PB1	United States	2009-Sep-01	EPI_ISL_70730	A/California/VRDL72/2009		Import from public-domain	The NIAID Influenza Genome Sequencing Consortium
EPI245254	PA	United States	2009-Sep-01	EPI_ISL_70730	A/California/VRDL72/2009		Import from public-domain	The NIAID Influenza Genome Sequencing Consortium
EPI245255	HA	United States	2009-Sep-01	EPI_ISL_70730	A/California/VRDL72/2009		Import from public-domain	The NIAID Influenza Genome Sequencing Consortium
EPI245256	NP	United States	2009-Sep-01	EPI_ISL_70730	A/California/VRDL72/2009		Import from public-domain	The NIAID Influenza Genome Sequencing Consortium
EPI245257	NA	United States	2009-Sep-01	EPI_ISL_70730	A/California/VRDL72/2009		Import from public-domain	The NIAID Influenza Genome Sequencing Consortium
EPI245258	MP	United States	2009-Sep-01	EPI_ISL_70730	A/California/VRDL72/2009		Import from public-domain	The NIAID Influenza Genome Sequencing Consortium
EPI245259	NS	United States	2009-Sep-01	EPI_ISL_70730	A/California/VRDL72/2009		Import from public-domain	The NIAID Influenza Genome Sequencing Consortium
EPI245244	PB2	United States	2009-Jun-22	EPI_ISL_70729	A/California/VRDL18/2009		Import from public-domain	The NIAID Influenza Genome Sequencing Consortium
EPI245245	PB1	United States	2009-Jun-22	EPI_ISL_70729	A/California/VRDL18/2009		Import from public-domain	The NIAID Influenza Genome Sequencing Consortium
EPI245246	PA	United States	2009-Jun-22	EPI_ISL_70729	A/California/VRDL18/2009		Import from public-domain	The NIAID Influenza Genome Sequencing Consortium
EPI245247	HA	United States	2009-Jun-22	EPI_ISL_70729	A/California/VRDL18/2009		Import from public-domain	The NIAID Influenza Genome Sequencing Consortium
EPI245248	NP	United States	2009-Jun-22	EPI_ISL_70729	A/California/VRDL18/2009		Import from public-domain	The NIAID Influenza Genome Sequencing Consortium
EPI245249	NA	United States	2009-Jun-22	EPI_ISL_70729	A/California/VRDL18/2009		Import from public-domain	The NIAID Influenza Genome Sequencing Consortium
EPI245250	MP	United States	2009-Jun-22	EPI_ISL_70729	A/California/VRDL18/2009		Import from public-domain	The NIAID Influenza Genome Sequencing Consortium
EPI245251	NS	United States	2009-Jun-22	EPI_ISL_70729	A/California/VRDL18/2009		Import from public-domain	The NIAID Influenza Genome Sequencing Consortium
EPI245236	PB2	United States	2009-Jun-23	EPI_ISL_70728	A/California/VRDL14/2009		Import from public-domain	The NIAID Influenza Genome Sequencing Consortium
EPI245237	PB1	United States	2009-Jun-23	EPI_ISL_70728	A/California/VRDL14/2009		Import from public-domain	The NIAID Influenza Genome Sequencing Consortium
EPI245238	PA	United States	2009-Jun-23	EPI_ISL_70728	A/California/VRDL14/2009		Import from public-domain	The NIAID Influenza Genome Sequencing Consortium
EPI245239	HA	United States	2009-Jun-23	EPI_ISL_70728	A/California/VRDL14/2009		Import from public-domain	The NIAID Influenza Genome Sequencing Consortium
EPI245240	NP	United States	2009-Jun-23	EPI_ISL_70728	A/California/VRDL14/2009		Import from public-domain	The NIAID Influenza Genome Sequencing Consortium
EPI245241	NA	United States	2009-Jun-23	EPI_ISL_70728	A/California/VRDL14/2009		Import from public-domain	The NIAID Influenza Genome Sequencing Consortium
EPI245242	MP	United States	2009-Jun-23	EPI_ISL_70728	A/California/VRDL14/2009		Import from public-domain	The NIAID Influenza Genome Sequencing Consortium
EPI245243	NS	United States	2009-Jun-23	EPI_ISL_70728	A/California/VRDL14/2009		Import from public-domain	The NIAID Influenza Genome Sequencing Consortium
EPI245228	PB2	United States	2009-Jun-15	EPI_ISL_70727	A/California/VRDL12/2009		Import from public-domain	The NIAID Influenza Genome Sequencing Consortium
EPI245229	PB1	United States	2009-Jun-15	EPI_ISL_70727	A/California/VRDL12/2009		Import from public-domain	The NIAID Influenza Genome Sequencing Consortium
EPI245230	PA	United States	2009-Jun-15	EPI_ISL_70727	A/California/VRDL12/2009		Import from public-domain	The NIAID Influenza Genome Sequencing Consortium
EPI245231	HA	United States	2009-Jun-15	EPI_ISL_70727	A/California/VRDL12/2009		Import from public-domain	The NIAID Influenza Genome Sequencing Consortium
EPI245232	NP	United States	2009-Jun-15	EPI_ISL_70727	A/California/VRDL12/2009		Import from public-domain	The NIAID Influenza Genome Sequencing Consortium
EPI245233	NA	United States	2009-Jun-15	EPI_ISL_70727	A/California/VRDL12/2009		Import from public-domain	The NIAID Influenza Genome Sequencing Consortium
EPI245234	MP	United States	2009-Jun-15	EPI_ISL_70727	A/California/VRDL12/2009		Import from public-domain	The NIAID Influenza Genome Sequencing Consortium
EPI245235	NS	United States	2009-Jun-15	EPI_ISL_70727	A/California/VRDL12/2009		Import from public-domain	The NIAID Influenza Genome Sequencing Consortium
EPI245220	PB2	United States	2009-Jun-17	EPI_ISL_70726	A/California/VRDL11/2009		Import from public-domain	The NIAID Influenza Genome Sequencing Consortium
EPI245221	PB1	United States	2009-Jun-17	EPI_ISL_70726	A/California/VRDL11/2009		Import from public-domain	The NIAID Influenza Genome Sequencing Consortium
EPI245222	PA	United States	2009-Jun-17	EPI_ISL_70726	A/California/VRDL11/2009		Import from public-domain	The NIAID Influenza Genome Sequencing Consortium
EPI245223	HA	United States	2009-Jun-17	EPI_ISL_70726	A/California/VRDL11/2009		Import from public-domain	The NIAID Influenza Genome Sequencing Consortium
EPI245224	NP	United States	2009-Jun-17	EPI_ISL_70726	A/California/VRDL11/2009		Import from public-domain	The NIAID Influenza Genome Sequencing Consortium
EPI245225	NA	United States	2009-Jun-17	EPI_ISL_70726	A/California/VRDL11/2009		Import from public-domain	The NIAID Influenza Genome Sequencing Consortium
EPI245226	MP	United States	2009-Jun-17	EPI_ISL_70726	A/California/VRDL11/2009		Import from public-domain	The NIAID Influenza Genome Sequencing Consortium
EPI245227	NS	United States	2009-Jun-17	EPI_ISL_70726	A/California/VRDL11/2009		Import from public-domain	The NIAID Influenza Genome Sequencing Consortium
EPI245212	PB2	Australia	2009-Jul-20	EPI_ISL_70725	A/Australia/9/2009		Import from public-domain	The NIAID Influenza Genome Sequencing Consortium
EPI245213	PB1	Australia	2009-Jul-20	EPI_ISL_70725	A/Australia/9/2009		Import from public-domain	The NIAID Influenza Genome Sequencing Consortium
EPI245214	PA	Australia	2009-Jul-20	EPI_ISL_70725	A/Australia/9/2009		Import from public-domain	The NIAID Influenza Genome Sequencing Consortium
EPI245215	HA	Australia	2009-Jul-20	EPI_ISL_70725	A/Australia/9/2009		Import from public-domain	The NIAID Influenza Genome Sequencing Consortium
EPI245216	NP	Australia	2009-Jul-20	EPI_ISL_70725	A/Australia/9/2009		Import from public-domain	The NIAID Influenza Genome Sequencing Consortium
EPI245217	NA	Australia	2009-Jul-20	EPI_ISL_70725	A/Australia/9/2009		Import from public-domain	The NIAID Influenza Genome Sequencing Consortium
EPI245218	MP	Australia	2009-Jul-20	EPI_ISL_70725	A/Australia/9/2009		Import from public-domain	The NIAID Influenza Genome Sequencing Consortium
EPI245219	NS	Australia	2009-Jul-20	EPI_ISL_70725	A/Australia/9/2009		Import from public-domain	The NIAID Influenza Genome Sequencing Consortium
EPI245211	NS	Australia	2009-Sep-02	EPI_ISL_70724	A/Australia/82/2009		Import from public-domain	The NIAID Influenza Genome Sequencing Consortium
EPI245204	PB2	Australia	2009-Sep-02	EPI_ISL_70724	A/Australia/82/2009		Import from public-domain	The NIAID Influenza Genome Sequencing Consortium
EPI245205	PB1	Australia	2009-Sep-02	EPI_ISL_70724	A/Australia/82/2009		Import from public-domain	The NIAID Influenza Genome Sequencing Consortium
EPI245206	PA	Australia	2009-Sep-02	EPI_ISL_70724	A/Australia/82/2009		Import from public-domain	The NIAID Influenza Genome Sequencing Consortium
EPI245207	HA	Australia	2009-Sep-02	EPI_ISL_70724	A/Australia/82/2009		Import from public-domain	The NIAID Influenza Genome Sequencing Consortium
EPI245208	NP	Australia	2009-Sep-02	EPI_ISL_70724	A/Australia/82/2009		Import from public-domain	The NIAID Influenza Genome Sequencing Consortium
EPI245209	NA	Australia	2009-Sep-02	EPI_ISL_70724	A/Australia/82/2009		Import from public-domain	The NIAID Influenza Genome Sequencing Consortium
EPI245210	MP	Australia	2009-Sep-02	EPI_ISL_70724	A/Australia/82/2009		Import from public-domain	The NIAID Influenza Genome Sequencing Consortium
EPI245196	PB2	Australia	2009-Sep-02	EPI_ISL_70723	A/Australia/81/2009		Import from public-domain	The NIAID Influenza Genome Sequencing Consortium
EPI245197	PB1	Australia	2009-Sep-02	EPI_ISL_70723	A/Australia/81/2009		Import from public-domain	The NIAID Influenza Genome Sequencing Consortium
EPI245198	PA	Australia	2009-Sep-02	EPI_ISL_70723	A/Australia/81/2009		Import from public-domain	The NIAID Influenza Genome Sequencing Consortium
EPI245199	HA	Australia	2009-Sep-02	EPI_ISL_70723	A/Australia/81/2009		Import from public-domain	The NIAID Influenza Genome Sequencing Consortium
EPI245200	NP	Australia	2009-Sep-02	EPI_ISL_70723	A/Australia/81/2009		Import from public-domain	The NIAID Influenza Genome Sequencing Consortium
EPI245201	NA	Australia	2009-Sep-02	EPI_ISL_70723	A/Australia/81/2009		Import from public-domain	The NIAID Influenza Genome Sequencing Consortium
EPI245202	MP	Australia	2009-Sep-02	EPI_ISL_70723	A/Australia/81/2009		Import from public-domain	The NIAID Influenza Genome Sequencing Consortium
EPI245203	NS	Australia	2009-Sep-02	EPI_ISL_70723	A/Australia/81/2009		Import from public-domain	The NIAID Influenza Genome Sequencing Consortium
EPI245188	PB2	Australia	2009-Aug-26	EPI_ISL_70722	A/Australia/80/2009		Import from public-domain	The NIAID Influenza Genome Sequencing Consortium
EPI245189	PB1	Australia	2009-Aug-26	EPI_ISL_70722	A/Australia/80/2009		Import from public-domain	The NIAID Influenza Genome Sequencing Consortium
EPI245190	PA	Australia	2009-Aug-26	EPI_ISL_70722	A/Australia/80/2009		Import from public-domain	The NIAID Influenza Genome Sequencing Consortium
EPI245191	HA	Australia	2009-Aug-26	EPI_ISL_70722	A/Australia/80/2009		Import from public-domain	The NIAID Influenza Genome Sequencing Consortium
EPI245192	NP	Australia	2009-Aug-26	EPI_ISL_70722	A/Australia/80/2009		Import from public-domain	The NIAID Influenza Genome Sequencing Consortium
EPI245193	NA	Australia	2009-Aug-26	EPI_ISL_70722	A/Australia/80/2009		Import from public-domain	The NIAID Influenza Genome Sequencing Consortium
EPI245194	MP	Australia	2009-Aug-26	EPI_ISL_70722	A/Australia/80/2009		Import from public-domain	The NIAID Influenza Genome Sequencing Consortium
EPI245195	NS	Australia	2009-Aug-26	EPI_ISL_70722	A/Australia/80/2009		Import from public-domain	The NIAID Influenza Genome Sequencing Consortium
EPI245180	PB2	Australia	2009-Aug-20	EPI_ISL_70721	A/Australia/79/2009		Import from public-domain	The NIAID Influenza Genome Sequencing Consortium
EPI245181	PB1	Australia	2009-Aug-20	EPI_ISL_70721	A/Australia/79/2009		Import from public-domain	The NIAID Influenza Genome Sequencing Consortium
EPI245182	PA	Australia	2009-Aug-20	EPI_ISL_70721	A/Australia/79/2009		Import from public-domain	The NIAID Influenza Genome Sequencing Consortium
EPI245183	HA	Australia	2009-Aug-20	EPI_ISL_70721	A/Australia/79/2009		Import from public-domain	The NIAID Influenza Genome Sequencing Consortium
EPI245184	NP	Australia	2009-Aug-20	EPI_ISL_70721	A/Australia/79/2009		Import from public-domain	The NIAID Influenza Genome Sequencing Consortium
EPI245185	NA	Australia	2009-Aug-20	EPI_ISL_70721	A/Australia/79/2009		Import from public-domain	The NIAID Influenza Genome Sequencing Consortium
EPI245186	MP	Australia	2009-Aug-20	EPI_ISL_70721	A/Australia/79/2009		Import from public-domain	The NIAID Influenza Genome Sequencing Consortium
EPI245187	NS	Australia	2009-Aug-20	EPI_ISL_70721	A/Australia/79/2009		Import from public-domain	The NIAID Influenza Genome Sequencing Consortium
EPI245172	PB2	Australia	2009-Aug-12	EPI_ISL_70720	A/Australia/73/2009		Import from public-domain	The NIAID Influenza Genome Sequencing Consortium
EPI245173	PB1	Australia	2009-Aug-12	EPI_ISL_70720	A/Australia/73/2009		Import from public-domain	The NIAID Influenza Genome Sequencing Consortium
EPI245174	PA	Australia	2009-Aug-12	EPI_ISL_70720	A/Australia/73/2009		Import from public-domain	The NIAID Influenza Genome Sequencing Consortium
EPI245175	HA	Australia	2009-Aug-12	EPI_ISL_70720	A/Australia/73/2009		Import from public-domain	The NIAID Influenza Genome Sequencing Consortium
EPI245176	NP	Australia	2009-Aug-12	EPI_ISL_70720	A/Australia/73/2009		Import from public-domain	The NIAID Influenza Genome Sequencing Consortium
EPI245177	NA	Australia	2009-Aug-12	EPI_ISL_70720	A/Australia/73/2009		Import from public-domain	The NIAID Influenza Genome Sequencing Consortium
EPI245178	MP	Australia	2009-Aug-12	EPI_ISL_70720	A/Australia/73/2009		Import from public-domain	The NIAID Influenza Genome Sequencing Consortium
EPI245179	NS	Australia	2009-Aug-12	EPI_ISL_70720	A/Australia/73/2009		Import from public-domain	The NIAID Influenza Genome Sequencing Consortium
EPI245164	PB2	Australia	2009-Aug-10	EPI_ISL_70719	A/Australia/72/2009		Import from public-domain	The NIAID Influenza Genome Sequencing Consortium
EPI245165	PB1	Australia	2009-Aug-10	EPI_ISL_70719	A/Australia/72/2009		Import from public-domain	The NIAID Influenza Genome Sequencing Consortium
EPI245166	PA	Australia	2009-Aug-10	EPI_ISL_70719	A/Australia/72/2009		Import from public-domain	The NIAID Influenza Genome Sequencing Consortium
EPI245167	HA	Australia	2009-Aug-10	EPI_ISL_70719	A/Australia/72/2009		Import from public-domain	The NIAID Influenza Genome Sequencing Consortium
EPI245168	NP	Australia	2009-Aug-10	EPI_ISL_70719	A/Australia/72/2009		Import from public-domain	The NIAID Influenza Genome Sequencing Consortium
EPI245169	NA	Australia	2009-Aug-10	EPI_ISL_70719	A/Australia/72/2009		Import from public-domain	The NIAID Influenza Genome Sequencing Consortium
EPI245170	MP	Australia	2009-Aug-10	EPI_ISL_70719	A/Australia/72/2009		Import from public-domain	The NIAID Influenza Genome Sequencing Consortium
EPI245171	NS	Australia	2009-Aug-10	EPI_ISL_70719	A/Australia/72/2009		Import from public-domain	The NIAID Influenza Genome Sequencing Consortium
EPI245163	NS	Australia	2009-Aug-06	EPI_ISL_70718	A/Australia/70/2009		Import from public-domain	The NIAID Influenza Genome Sequencing Consortium
EPI245156	PB2	Australia	2009-Aug-06	EPI_ISL_70718	A/Australia/70/2009		Import from public-domain	The NIAID Influenza Genome Sequencing Consortium
EPI245157	PB1	Australia	2009-Aug-06	EPI_ISL_70718	A/Australia/70/2009		Import from public-domain	The NIAID Influenza Genome Sequencing Consortium
EPI245158	PA	Australia	2009-Aug-06	EPI_ISL_70718	A/Australia/70/2009		Import from public-domain	The NIAID Influenza Genome Sequencing Consortium
EPI245159	HA	Australia	2009-Aug-06	EPI_ISL_70718	A/Australia/70/2009		Import from public-domain	The NIAID Influenza Genome Sequencing Consortium
EPI245160	NP	Australia	2009-Aug-06	EPI_ISL_70718	A/Australia/70/2009		Import from public-domain	The NIAID Influenza Genome Sequencing Consortium
EPI245161	NA	Australia	2009-Aug-06	EPI_ISL_70718	A/Australia/70/2009		Import from public-domain	The NIAID Influenza Genome Sequencing Consortium
EPI245162	MP	Australia	2009-Aug-06	EPI_ISL_70718	A/Australia/70/2009		Import from public-domain	The NIAID Influenza Genome Sequencing Consortium
EPI245148	PB2	Australia	2009-Jul-18	EPI_ISL_70717	A/Australia/7/2009		Import from public-domain	The NIAID Influenza Genome Sequencing Consortium
EPI245149	PB1	Australia	2009-Jul-18	EPI_ISL_70717	A/Australia/7/2009		Import from public-domain	The NIAID Influenza Genome Sequencing Consortium
EPI245150	PA	Australia	2009-Jul-18	EPI_ISL_70717	A/Australia/7/2009		Import from public-domain	The NIAID Influenza Genome Sequencing Consortium
EPI245151	HA	Australia	2009-Jul-18	EPI_ISL_70717	A/Australia/7/2009		Import from public-domain	The NIAID Influenza Genome Sequencing Consortium
EPI245152	NP	Australia	2009-Jul-18	EPI_ISL_70717	A/Australia/7/2009		Import from public-domain	The NIAID Influenza Genome Sequencing Consortium
EPI245153	NA	Australia	2009-Jul-18	EPI_ISL_70717	A/Australia/7/2009		Import from public-domain	The NIAID Influenza Genome Sequencing Consortium
EPI245154	MP	Australia	2009-Jul-18	EPI_ISL_70717	A/Australia/7/2009		Import from public-domain	The NIAID Influenza Genome Sequencing Consortium
EPI245155	NS	Australia	2009-Jul-18	EPI_ISL_70717	A/Australia/7/2009		Import from public-domain	The NIAID Influenza Genome Sequencing Consortium
EPI245140	PB2	Australia	2009-Aug-05	EPI_ISL_70716	A/Australia/69/2009		Import from public-domain	The NIAID Influenza Genome Sequencing Consortium
EPI245141	PB1	Australia	2009-Aug-05	EPI_ISL_70716	A/Australia/69/2009		Import from public-domain	The NIAID Influenza Genome Sequencing Consortium
EPI245142	PA	Australia	2009-Aug-05	EPI_ISL_70716	A/Australia/69/2009		Import from public-domain	The NIAID Influenza Genome Sequencing Consortium
EPI245143	HA	Australia	2009-Aug-05	EPI_ISL_70716	A/Australia/69/2009		Import from public-domain	The NIAID Influenza Genome Sequencing Consortium
EPI245144	NP	Australia	2009-Aug-05	EPI_ISL_70716	A/Australia/69/2009		Import from public-domain	The NIAID Influenza Genome Sequencing Consortium
EPI245145	NA	Australia	2009-Aug-05	EPI_ISL_70716	A/Australia/69/2009		Import from public-domain	The NIAID Influenza Genome Sequencing Consortium
EPI245146	MP	Australia	2009-Aug-05	EPI_ISL_70716	A/Australia/69/2009		Import from public-domain	The NIAID Influenza Genome Sequencing Consortium
EPI245147	NS	Australia	2009-Aug-05	EPI_ISL_70716	A/Australia/69/2009		Import from public-domain	The NIAID Influenza Genome Sequencing Consortium
EPI245132	PB2	Australia	2009-Aug-04	EPI_ISL_70715	A/Australia/66/2009		Import from public-domain	The NIAID Influenza Genome Sequencing Consortium
EPI245133	PB1	Australia	2009-Aug-04	EPI_ISL_70715	A/Australia/66/2009		Import from public-domain	The NIAID Influenza Genome Sequencing Consortium
EPI245134	PA	Australia	2009-Aug-04	EPI_ISL_70715	A/Australia/66/2009		Import from public-domain	The NIAID Influenza Genome Sequencing Consortium
EPI245135	HA	Australia	2009-Aug-04	EPI_ISL_70715	A/Australia/66/2009		Import from public-domain	The NIAID Influenza Genome Sequencing Consortium
EPI245136	NP	Australia	2009-Aug-04	EPI_ISL_70715	A/Australia/66/2009		Import from public-domain	The NIAID Influenza Genome Sequencing Consortium
EPI245137	NA	Australia	2009-Aug-04	EPI_ISL_70715	A/Australia/66/2009		Import from public-domain	The NIAID Influenza Genome Sequencing Consortium
EPI245138	MP	Australia	2009-Aug-04	EPI_ISL_70715	A/Australia/66/2009		Import from public-domain	The NIAID Influenza Genome Sequencing Consortium
EPI245139	NS	Australia	2009-Aug-04	EPI_ISL_70715	A/Australia/66/2009		Import from public-domain	The NIAID Influenza Genome Sequencing Consortium
EPI245124	PB2	Australia	2009-Aug-03	EPI_ISL_70714	A/Australia/65/2009		Import from public-domain	The NIAID Influenza Genome Sequencing Consortium
EPI245125	PB1	Australia	2009-Aug-03	EPI_ISL_70714	A/Australia/65/2009		Import from public-domain	The NIAID Influenza Genome Sequencing Consortium
EPI245126	PA	Australia	2009-Aug-03	EPI_ISL_70714	A/Australia/65/2009		Import from public-domain	The NIAID Influenza Genome Sequencing Consortium
EPI245127	HA	Australia	2009-Aug-03	EPI_ISL_70714	A/Australia/65/2009		Import from public-domain	The NIAID Influenza Genome Sequencing Consortium
EPI245128	NP	Australia	2009-Aug-03	EPI_ISL_70714	A/Australia/65/2009		Import from public-domain	The NIAID Influenza Genome Sequencing Consortium
EPI245129	NA	Australia	2009-Aug-03	EPI_ISL_70714	A/Australia/65/2009		Import from public-domain	The NIAID Influenza Genome Sequencing Consortium
EPI245130	MP	Australia	2009-Aug-03	EPI_ISL_70714	A/Australia/65/2009		Import from public-domain	The NIAID Influenza Genome Sequencing Consortium
EPI245131	NS	Australia	2009-Aug-03	EPI_ISL_70714	A/Australia/65/2009		Import from public-domain	The NIAID Influenza Genome Sequencing Consortium
EPI245116	PB2	Australia	2009-Aug-03	EPI_ISL_70713	A/Australia/64/2009		Import from public-domain	The NIAID Influenza Genome Sequencing Consortium
EPI245117	PB1	Australia	2009-Aug-03	EPI_ISL_70713	A/Australia/64/2009		Import from public-domain	The NIAID Influenza Genome Sequencing Consortium
EPI245118	PA	Australia	2009-Aug-03	EPI_ISL_70713	A/Australia/64/2009		Import from public-domain	The NIAID Influenza Genome Sequencing Consortium
EPI245119	HA	Australia	2009-Aug-03	EPI_ISL_70713	A/Australia/64/2009		Import from public-domain	The NIAID Influenza Genome Sequencing Consortium
EPI245120	NP	Australia	2009-Aug-03	EPI_ISL_70713	A/Australia/64/2009		Import from public-domain	The NIAID Influenza Genome Sequencing Consortium
EPI245121	NA	Australia	2009-Aug-03	EPI_ISL_70713	A/Australia/64/2009		Import from public-domain	The NIAID Influenza Genome Sequencing Consortium
EPI245122	MP	Australia	2009-Aug-03	EPI_ISL_70713	A/Australia/64/2009		Import from public-domain	The NIAID Influenza Genome Sequencing Consortium
EPI245123	NS	Australia	2009-Aug-03	EPI_ISL_70713	A/Australia/64/2009		Import from public-domain	The NIAID Influenza Genome Sequencing Consortium
EPI245108	PB2	Australia	2009-Aug-03	EPI_ISL_70712	A/Australia/63/2009		Import from public-domain	The NIAID Influenza Genome Sequencing Consortium
EPI245109	PB1	Australia	2009-Aug-03	EPI_ISL_70712	A/Australia/63/2009		Import from public-domain	The NIAID Influenza Genome Sequencing Consortium
EPI245110	PA	Australia	2009-Aug-03	EPI_ISL_70712	A/Australia/63/2009		Import from public-domain	The NIAID Influenza Genome Sequencing Consortium
EPI245111	HA	Australia	2009-Aug-03	EPI_ISL_70712	A/Australia/63/2009		Import from public-domain	The NIAID Influenza Genome Sequencing Consortium
EPI245112	NP	Australia	2009-Aug-03	EPI_ISL_70712	A/Australia/63/2009		Import from public-domain	The NIAID Influenza Genome Sequencing Consortium
EPI245113	NA	Australia	2009-Aug-03	EPI_ISL_70712	A/Australia/63/2009		Import from public-domain	The NIAID Influenza Genome Sequencing Consortium
EPI245114	MP	Australia	2009-Aug-03	EPI_ISL_70712	A/Australia/63/2009		Import from public-domain	The NIAID Influenza Genome Sequencing Consortium
EPI245115	NS	Australia	2009-Aug-03	EPI_ISL_70712	A/Australia/63/2009		Import from public-domain	The NIAID Influenza Genome Sequencing Consortium
EPI245100	PB2	Australia	2009-Aug-03	EPI_ISL_70711	A/Australia/61/2009		Import from public-domain	The NIAID Influenza Genome Sequencing Consortium
EPI245101	PB1	Australia	2009-Aug-03	EPI_ISL_70711	A/Australia/61/2009		Import from public-domain	The NIAID Influenza Genome Sequencing Consortium
EPI245102	PA	Australia	2009-Aug-03	EPI_ISL_70711	A/Australia/61/2009		Import from public-domain	The NIAID Influenza Genome Sequencing Consortium
EPI245103	HA	Australia	2009-Aug-03	EPI_ISL_70711	A/Australia/61/2009		Import from public-domain	The NIAID Influenza Genome Sequencing Consortium
EPI245104	NP	Australia	2009-Aug-03	EPI_ISL_70711	A/Australia/61/2009		Import from public-domain	The NIAID Influenza Genome Sequencing Consortium
EPI245105	NA	Australia	2009-Aug-03	EPI_ISL_70711	A/Australia/61/2009		Import from public-domain	The NIAID Influenza Genome Sequencing Consortium
EPI245106	MP	Australia	2009-Aug-03	EPI_ISL_70711	A/Australia/61/2009		Import from public-domain	The NIAID Influenza Genome Sequencing Consortium
EPI245107	NS	Australia	2009-Aug-03	EPI_ISL_70711	A/Australia/61/2009		Import from public-domain	The NIAID Influenza Genome Sequencing Consortium
EPI245092	PB2	Australia	2009-Aug-02	EPI_ISL_70710	A/Australia/60/2009		Import from public-domain	The NIAID Influenza Genome Sequencing Consortium
EPI245093	PB1	Australia	2009-Aug-02	EPI_ISL_70710	A/Australia/60/2009		Import from public-domain	The NIAID Influenza Genome Sequencing Consortium
EPI245094	PA	Australia	2009-Aug-02	EPI_ISL_70710	A/Australia/60/2009		Import from public-domain	The NIAID Influenza Genome Sequencing Consortium
EPI245095	HA	Australia	2009-Aug-02	EPI_ISL_70710	A/Australia/60/2009		Import from public-domain	The NIAID Influenza Genome Sequencing Consortium
EPI245096	NP	Australia	2009-Aug-02	EPI_ISL_70710	A/Australia/60/2009		Import from public-domain	The NIAID Influenza Genome Sequencing Consortium
EPI245097	NA	Australia	2009-Aug-02	EPI_ISL_70710	A/Australia/60/2009		Import from public-domain	The NIAID Influenza Genome Sequencing Consortium
EPI245098	MP	Australia	2009-Aug-02	EPI_ISL_70710	A/Australia/60/2009		Import from public-domain	The NIAID Influenza Genome Sequencing Consortium
EPI245099	NS	Australia	2009-Aug-02	EPI_ISL_70710	A/Australia/60/2009		Import from public-domain	The NIAID Influenza Genome Sequencing Consortium
EPI245090	MP	Australia	2009-Aug-02	EPI_ISL_70709	A/Australia/59/2009		Import from public-domain	The NIAID Influenza Genome Sequencing Consortium
EPI245091	NS	Australia	2009-Aug-02	EPI_ISL_70709	A/Australia/59/2009		Import from public-domain	The NIAID Influenza Genome Sequencing Consortium
EPI245084	PB2	Australia	2009-Aug-02	EPI_ISL_70709	A/Australia/59/2009		Import from public-domain	The NIAID Influenza Genome Sequencing Consortium
EPI245085	PB1	Australia	2009-Aug-02	EPI_ISL_70709	A/Australia/59/2009		Import from public-domain	The NIAID Influenza Genome Sequencing Consortium
EPI245086	PA	Australia	2009-Aug-02	EPI_ISL_70709	A/Australia/59/2009		Import from public-domain	The NIAID Influenza Genome Sequencing Consortium
EPI245087	HA	Australia	2009-Aug-02	EPI_ISL_70709	A/Australia/59/2009		Import from public-domain	The NIAID Influenza Genome Sequencing Consortium
EPI245088	NP	Australia	2009-Aug-02	EPI_ISL_70709	A/Australia/59/2009		Import from public-domain	The NIAID Influenza Genome Sequencing Consortium
EPI245089	NA	Australia	2009-Aug-02	EPI_ISL_70709	A/Australia/59/2009		Import from public-domain	The NIAID Influenza Genome Sequencing Consortium
EPI245076	PB2	Australia	2009-Aug-01	EPI_ISL_70708	A/Australia/58/2009		Import from public-domain	The NIAID Influenza Genome Sequencing Consortium
EPI245077	PB1	Australia	2009-Aug-01	EPI_ISL_70708	A/Australia/58/2009		Import from public-domain	The NIAID Influenza Genome Sequencing Consortium
EPI245078	PA	Australia	2009-Aug-01	EPI_ISL_70708	A/Australia/58/2009		Import from public-domain	The NIAID Influenza Genome Sequencing Consortium
EPI245079	HA	Australia	2009-Aug-01	EPI_ISL_70708	A/Australia/58/2009		Import from public-domain	The NIAID Influenza Genome Sequencing Consortium
EPI245080	NP	Australia	2009-Aug-01	EPI_ISL_70708	A/Australia/58/2009		Import from public-domain	The NIAID Influenza Genome Sequencing Consortium
EPI245081	NA	Australia	2009-Aug-01	EPI_ISL_70708	A/Australia/58/2009		Import from public-domain	The NIAID Influenza Genome Sequencing Consortium
EPI245082	MP	Australia	2009-Aug-01	EPI_ISL_70708	A/Australia/58/2009		Import from public-domain	The NIAID Influenza Genome Sequencing Consortium
EPI245083	NS	Australia	2009-Aug-01	EPI_ISL_70708	A/Australia/58/2009		Import from public-domain	The NIAID Influenza Genome Sequencing Consortium
EPI245068	PB2	Australia	2009-Aug-01	EPI_ISL_70707	A/Australia/57/2009		Import from public-domain	The NIAID Influenza Genome Sequencing Consortium
EPI245069	PB1	Australia	2009-Aug-01	EPI_ISL_70707	A/Australia/57/2009		Import from public-domain	The NIAID Influenza Genome Sequencing Consortium
EPI245070	PA	Australia	2009-Aug-01	EPI_ISL_70707	A/Australia/57/2009		Import from public-domain	The NIAID Influenza Genome Sequencing Consortium
EPI245071	HA	Australia	2009-Aug-01	EPI_ISL_70707	A/Australia/57/2009		Import from public-domain	The NIAID Influenza Genome Sequencing Consortium
EPI245072	NP	Australia	2009-Aug-01	EPI_ISL_70707	A/Australia/57/2009		Import from public-domain	The NIAID Influenza Genome Sequencing Consortium
EPI245073	NA	Australia	2009-Aug-01	EPI_ISL_70707	A/Australia/57/2009		Import from public-domain	The NIAID Influenza Genome Sequencing Consortium
EPI245074	MP	Australia	2009-Aug-01	EPI_ISL_70707	A/Australia/57/2009		Import from public-domain	The NIAID Influenza Genome Sequencing Consortium
EPI245075	NS	Australia	2009-Aug-01	EPI_ISL_70707	A/Australia/57/2009		Import from public-domain	The NIAID Influenza Genome Sequencing Consortium
EPI245060	PB2	Australia	2009-Jul-30	EPI_ISL_70706	A/Australia/56/2009		Import from public-domain	The NIAID Influenza Genome Sequencing Consortium
EPI245061	PB1	Australia	2009-Jul-30	EPI_ISL_70706	A/Australia/56/2009		Import from public-domain	The NIAID Influenza Genome Sequencing Consortium
EPI245062	PA	Australia	2009-Jul-30	EPI_ISL_70706	A/Australia/56/2009		Import from public-domain	The NIAID Influenza Genome Sequencing Consortium
EPI245063	HA	Australia	2009-Jul-30	EPI_ISL_70706	A/Australia/56/2009		Import from public-domain	The NIAID Influenza Genome Sequencing Consortium
EPI245064	NP	Australia	2009-Jul-30	EPI_ISL_70706	A/Australia/56/2009		Import from public-domain	The NIAID Influenza Genome Sequencing Consortium
EPI245065	NA	Australia	2009-Jul-30	EPI_ISL_70706	A/Australia/56/2009		Import from public-domain	The NIAID Influenza Genome Sequencing Consortium
EPI245066	MP	Australia	2009-Jul-30	EPI_ISL_70706	A/Australia/56/2009		Import from public-domain	The NIAID Influenza Genome Sequencing Consortium
EPI245067	NS	Australia	2009-Jul-30	EPI_ISL_70706	A/Australia/56/2009		Import from public-domain	The NIAID Influenza Genome Sequencing Consortium
EPI245052	PB2	Australia	2009-Aug-16	EPI_ISL_70705	A/Australia/54/2009		Import from public-domain	The NIAID Influenza Genome Sequencing Consortium
EPI245053	PB1	Australia	2009-Aug-16	EPI_ISL_70705	A/Australia/54/2009		Import from public-domain	The NIAID Influenza Genome Sequencing Consortium
EPI245054	PA	Australia	2009-Aug-16	EPI_ISL_70705	A/Australia/54/2009		Import from public-domain	The NIAID Influenza Genome Sequencing Consortium
EPI245055	HA	Australia	2009-Aug-16	EPI_ISL_70705	A/Australia/54/2009		Import from public-domain	The NIAID Influenza Genome Sequencing Consortium
EPI245056	NP	Australia	2009-Aug-16	EPI_ISL_70705	A/Australia/54/2009		Import from public-domain	The NIAID Influenza Genome Sequencing Consortium
EPI245057	NA	Australia	2009-Aug-16	EPI_ISL_70705	A/Australia/54/2009		Import from public-domain	The NIAID Influenza Genome Sequencing Consortium
EPI245058	MP	Australia	2009-Aug-16	EPI_ISL_70705	A/Australia/54/2009		Import from public-domain	The NIAID Influenza Genome Sequencing Consortium
EPI245059	NS	Australia	2009-Aug-16	EPI_ISL_70705	A/Australia/54/2009		Import from public-domain	The NIAID Influenza Genome Sequencing Consortium
EPI245044	PB2	Australia	2009-Jul-29	EPI_ISL_70704	A/Australia/53/2009		Import from public-domain	The NIAID Influenza Genome Sequencing Consortium
EPI245045	PB1	Australia	2009-Jul-29	EPI_ISL_70704	A/Australia/53/2009		Import from public-domain	The NIAID Influenza Genome Sequencing Consortium
EPI245046	PA	Australia	2009-Jul-29	EPI_ISL_70704	A/Australia/53/2009		Import from public-domain	The NIAID Influenza Genome Sequencing Consortium
EPI245047	HA	Australia	2009-Jul-29	EPI_ISL_70704	A/Australia/53/2009		Import from public-domain	The NIAID Influenza Genome Sequencing Consortium
EPI245048	NP	Australia	2009-Jul-29	EPI_ISL_70704	A/Australia/53/2009		Import from public-domain	The NIAID Influenza Genome Sequencing Consortium
EPI245049	NA	Australia	2009-Jul-29	EPI_ISL_70704	A/Australia/53/2009		Import from public-domain	The NIAID Influenza Genome Sequencing Consortium
EPI245050	MP	Australia	2009-Jul-29	EPI_ISL_70704	A/Australia/53/2009		Import from public-domain	The NIAID Influenza Genome Sequencing Consortium
EPI245051	NS	Australia	2009-Jul-29	EPI_ISL_70704	A/Australia/53/2009		Import from public-domain	The NIAID Influenza Genome Sequencing Consortium
EPI245036	PB2	Australia	2009-Jul-28	EPI_ISL_70703	A/Australia/51/2009		Import from public-domain	The NIAID Influenza Genome Sequencing Consortium
EPI245037	PB1	Australia	2009-Jul-28	EPI_ISL_70703	A/Australia/51/2009		Import from public-domain	The NIAID Influenza Genome Sequencing Consortium
EPI245038	PA	Australia	2009-Jul-28	EPI_ISL_70703	A/Australia/51/2009		Import from public-domain	The NIAID Influenza Genome Sequencing Consortium
EPI245039	HA	Australia	2009-Jul-28	EPI_ISL_70703	A/Australia/51/2009		Import from public-domain	The NIAID Influenza Genome Sequencing Consortium
EPI245040	NP	Australia	2009-Jul-28	EPI_ISL_70703	A/Australia/51/2009		Import from public-domain	The NIAID Influenza Genome Sequencing Consortium
EPI245041	NA	Australia	2009-Jul-28	EPI_ISL_70703	A/Australia/51/2009		Import from public-domain	The NIAID Influenza Genome Sequencing Consortium
EPI245042	MP	Australia	2009-Jul-28	EPI_ISL_70703	A/Australia/51/2009		Import from public-domain	The NIAID Influenza Genome Sequencing Consortium
EPI245043	NS	Australia	2009-Jul-28	EPI_ISL_70703	A/Australia/51/2009		Import from public-domain	The NIAID Influenza Genome Sequencing Consortium
EPI245028	PB2	Australia	2009-Jul-27	EPI_ISL_70702	A/Australia/48/2009		Import from public-domain	The NIAID Influenza Genome Sequencing Consortium
EPI245029	PB1	Australia	2009-Jul-27	EPI_ISL_70702	A/Australia/48/2009		Import from public-domain	The NIAID Influenza Genome Sequencing Consortium
EPI245030	PA	Australia	2009-Jul-27	EPI_ISL_70702	A/Australia/48/2009		Import from public-domain	The NIAID Influenza Genome Sequencing Consortium
EPI245031	HA	Australia	2009-Jul-27	EPI_ISL_70702	A/Australia/48/2009		Import from public-domain	The NIAID Influenza Genome Sequencing Consortium
EPI245032	NP	Australia	2009-Jul-27	EPI_ISL_70702	A/Australia/48/2009		Import from public-domain	The NIAID Influenza Genome Sequencing Consortium
EPI245033	NA	Australia	2009-Jul-27	EPI_ISL_70702	A/Australia/48/2009		Import from public-domain	The NIAID Influenza Genome Sequencing Consortium
EPI245034	MP	Australia	2009-Jul-27	EPI_ISL_70702	A/Australia/48/2009		Import from public-domain	The NIAID Influenza Genome Sequencing Consortium
EPI245035	NS	Australia	2009-Jul-27	EPI_ISL_70702	A/Australia/48/2009		Import from public-domain	The NIAID Influenza Genome Sequencing Consortium
EPI245020	PB2	Australia	2009-Jul-27	EPI_ISL_70701	A/Australia/47/2009		Import from public-domain	The NIAID Influenza Genome Sequencing Consortium
EPI245021	PB1	Australia	2009-Jul-27	EPI_ISL_70701	A/Australia/47/2009		Import from public-domain	The NIAID Influenza Genome Sequencing Consortium
EPI245022	PA	Australia	2009-Jul-27	EPI_ISL_70701	A/Australia/47/2009		Import from public-domain	The NIAID Influenza Genome Sequencing Consortium
EPI245023	HA	Australia	2009-Jul-27	EPI_ISL_70701	A/Australia/47/2009		Import from public-domain	The NIAID Influenza Genome Sequencing Consortium
EPI245024	NP	Australia	2009-Jul-27	EPI_ISL_70701	A/Australia/47/2009		Import from public-domain	The NIAID Influenza Genome Sequencing Consortium
EPI245025	NA	Australia	2009-Jul-27	EPI_ISL_70701	A/Australia/47/2009		Import from public-domain	The NIAID Influenza Genome Sequencing Consortium
EPI245026	MP	Australia	2009-Jul-27	EPI_ISL_70701	A/Australia/47/2009		Import from public-domain	The NIAID Influenza Genome Sequencing Consortium
EPI245027	NS	Australia	2009-Jul-27	EPI_ISL_70701	A/Australia/47/2009		Import from public-domain	The NIAID Influenza Genome Sequencing Consortium
EPI245012	PB2	Australia	2009-Jul-27	EPI_ISL_70700	A/Australia/45/2009		Import from public-domain	The NIAID Influenza Genome Sequencing Consortium
EPI245013	PB1	Australia	2009-Jul-27	EPI_ISL_70700	A/Australia/45/2009		Import from public-domain	The NIAID Influenza Genome Sequencing Consortium
EPI245014	PA	Australia	2009-Jul-27	EPI_ISL_70700	A/Australia/45/2009		Import from public-domain	The NIAID Influenza Genome Sequencing Consortium
EPI245015	HA	Australia	2009-Jul-27	EPI_ISL_70700	A/Australia/45/2009		Import from public-domain	The NIAID Influenza Genome Sequencing Consortium
EPI245016	NP	Australia	2009-Jul-27	EPI_ISL_70700	A/Australia/45/2009		Import from public-domain	The NIAID Influenza Genome Sequencing Consortium
EPI245017	NA	Australia	2009-Jul-27	EPI_ISL_70700	A/Australia/45/2009		Import from public-domain	The NIAID Influenza Genome Sequencing Consortium
EPI245018	MP	Australia	2009-Jul-27	EPI_ISL_70700	A/Australia/45/2009		Import from public-domain	The NIAID Influenza Genome Sequencing Consortium
EPI245019	NS	Australia	2009-Jul-27	EPI_ISL_70700	A/Australia/45/2009		Import from public-domain	The NIAID Influenza Genome Sequencing Consortium
EPI245004	PB2	Australia	2009-Jul-26	EPI_ISL_70699	A/Australia/44/2009		Import from public-domain	The NIAID Influenza Genome Sequencing Consortium
EPI245005	PB1	Australia	2009-Jul-26	EPI_ISL_70699	A/Australia/44/2009		Import from public-domain	The NIAID Influenza Genome Sequencing Consortium
EPI245006	PA	Australia	2009-Jul-26	EPI_ISL_70699	A/Australia/44/2009		Import from public-domain	The NIAID Influenza Genome Sequencing Consortium
EPI245007	HA	Australia	2009-Jul-26	EPI_ISL_70699	A/Australia/44/2009		Import from public-domain	The NIAID Influenza Genome Sequencing Consortium
EPI245008	NP	Australia	2009-Jul-26	EPI_ISL_70699	A/Australia/44/2009		Import from public-domain	The NIAID Influenza Genome Sequencing Consortium
EPI245009	NA	Australia	2009-Jul-26	EPI_ISL_70699	A/Australia/44/2009		Import from public-domain	The NIAID Influenza Genome Sequencing Consortium
EPI245010	MP	Australia	2009-Jul-26	EPI_ISL_70699	A/Australia/44/2009		Import from public-domain	The NIAID Influenza Genome Sequencing Consortium
EPI245011	NS	Australia	2009-Jul-26	EPI_ISL_70699	A/Australia/44/2009		Import from public-domain	The NIAID Influenza Genome Sequencing Consortium
EPI244996	PB2	Australia	2009-Jul-26	EPI_ISL_70698	A/Australia/43/2009		Import from public-domain	The NIAID Influenza Genome Sequencing Consortium
EPI244997	PB1	Australia	2009-Jul-26	EPI_ISL_70698	A/Australia/43/2009		Import from public-domain	The NIAID Influenza Genome Sequencing Consortium
EPI244998	PA	Australia	2009-Jul-26	EPI_ISL_70698	A/Australia/43/2009		Import from public-domain	The NIAID Influenza Genome Sequencing Consortium
EPI244999	HA	Australia	2009-Jul-26	EPI_ISL_70698	A/Australia/43/2009		Import from public-domain	The NIAID Influenza Genome Sequencing Consortium
EPI245000	NP	Australia	2009-Jul-26	EPI_ISL_70698	A/Australia/43/2009		Import from public-domain	The NIAID Influenza Genome Sequencing Consortium
EPI245001	NA	Australia	2009-Jul-26	EPI_ISL_70698	A/Australia/43/2009		Import from public-domain	The NIAID Influenza Genome Sequencing Consortium
EPI245002	MP	Australia	2009-Jul-26	EPI_ISL_70698	A/Australia/43/2009		Import from public-domain	The NIAID Influenza Genome Sequencing Consortium
EPI245003	NS	Australia	2009-Jul-26	EPI_ISL_70698	A/Australia/43/2009		Import from public-domain	The NIAID Influenza Genome Sequencing Consortium
EPI244988	PB2	Australia	2009-Jul-25	EPI_ISL_70697	A/Australia/42/2009		Import from public-domain	The NIAID Influenza Genome Sequencing Consortium
EPI244989	PB1	Australia	2009-Jul-25	EPI_ISL_70697	A/Australia/42/2009		Import from public-domain	The NIAID Influenza Genome Sequencing Consortium
EPI244990	PA	Australia	2009-Jul-25	EPI_ISL_70697	A/Australia/42/2009		Import from public-domain	The NIAID Influenza Genome Sequencing Consortium
EPI244991	HA	Australia	2009-Jul-25	EPI_ISL_70697	A/Australia/42/2009		Import from public-domain	The NIAID Influenza Genome Sequencing Consortium
EPI244992	NP	Australia	2009-Jul-25	EPI_ISL_70697	A/Australia/42/2009		Import from public-domain	The NIAID Influenza Genome Sequencing Consortium
EPI244993	NA	Australia	2009-Jul-25	EPI_ISL_70697	A/Australia/42/2009		Import from public-domain	The NIAID Influenza Genome Sequencing Consortium
EPI244994	MP	Australia	2009-Jul-25	EPI_ISL_70697	A/Australia/42/2009		Import from public-domain	The NIAID Influenza Genome Sequencing Consortium
EPI244995	NS	Australia	2009-Jul-25	EPI_ISL_70697	A/Australia/42/2009		Import from public-domain	The NIAID Influenza Genome Sequencing Consortium
EPI244980	PB2	Australia	2009-Jul-24	EPI_ISL_70696	A/Australia/40/2009		Import from public-domain	The NIAID Influenza Genome Sequencing Consortium
EPI244981	PB1	Australia	2009-Jul-24	EPI_ISL_70696	A/Australia/40/2009		Import from public-domain	The NIAID Influenza Genome Sequencing Consortium
EPI244982	PA	Australia	2009-Jul-24	EPI_ISL_70696	A/Australia/40/2009		Import from public-domain	The NIAID Influenza Genome Sequencing Consortium
EPI244983	HA	Australia	2009-Jul-24	EPI_ISL_70696	A/Australia/40/2009		Import from public-domain	The NIAID Influenza Genome Sequencing Consortium
EPI244984	NP	Australia	2009-Jul-24	EPI_ISL_70696	A/Australia/40/2009		Import from public-domain	The NIAID Influenza Genome Sequencing Consortium
EPI244985	NA	Australia	2009-Jul-24	EPI_ISL_70696	A/Australia/40/2009		Import from public-domain	The NIAID Influenza Genome Sequencing Consortium
EPI244986	MP	Australia	2009-Jul-24	EPI_ISL_70696	A/Australia/40/2009		Import from public-domain	The NIAID Influenza Genome Sequencing Consortium
EPI244987	NS	Australia	2009-Jul-24	EPI_ISL_70696	A/Australia/40/2009		Import from public-domain	The NIAID Influenza Genome Sequencing Consortium
EPI244974	PA	Australia	2009-Jul-24	EPI_ISL_70695	A/Australia/39/2009		Import from public-domain	The NIAID Influenza Genome Sequencing Consortium
EPI244975	HA	Australia	2009-Jul-24	EPI_ISL_70695	A/Australia/39/2009		Import from public-domain	The NIAID Influenza Genome Sequencing Consortium
EPI244976	NP	Australia	2009-Jul-24	EPI_ISL_70695	A/Australia/39/2009		Import from public-domain	The NIAID Influenza Genome Sequencing Consortium
EPI244977	NA	Australia	2009-Jul-24	EPI_ISL_70695	A/Australia/39/2009		Import from public-domain	The NIAID Influenza Genome Sequencing Consortium
EPI244978	MP	Australia	2009-Jul-24	EPI_ISL_70695	A/Australia/39/2009		Import from public-domain	The NIAID Influenza Genome Sequencing Consortium
EPI244979	NS	Australia	2009-Jul-24	EPI_ISL_70695	A/Australia/39/2009		Import from public-domain	The NIAID Influenza Genome Sequencing Consortium
EPI244972	PB2	Australia	2009-Jul-24	EPI_ISL_70695	A/Australia/39/2009		Import from public-domain	The NIAID Influenza Genome Sequencing Consortium
EPI244973	PB1	Australia	2009-Jul-24	EPI_ISL_70695	A/Australia/39/2009		Import from public-domain	The NIAID Influenza Genome Sequencing Consortium
EPI244964	PB2	Australia	2009-Jul-24	EPI_ISL_70694	A/Australia/37/2009		Import from public-domain	The NIAID Influenza Genome Sequencing Consortium
EPI244965	PB1	Australia	2009-Jul-24	EPI_ISL_70694	A/Australia/37/2009		Import from public-domain	The NIAID Influenza Genome Sequencing Consortium
EPI244966	PA	Australia	2009-Jul-24	EPI_ISL_70694	A/Australia/37/2009		Import from public-domain	The NIAID Influenza Genome Sequencing Consortium
EPI244967	HA	Australia	2009-Jul-24	EPI_ISL_70694	A/Australia/37/2009		Import from public-domain	The NIAID Influenza Genome Sequencing Consortium
EPI244968	NP	Australia	2009-Jul-24	EPI_ISL_70694	A/Australia/37/2009		Import from public-domain	The NIAID Influenza Genome Sequencing Consortium
EPI244969	NA	Australia	2009-Jul-24	EPI_ISL_70694	A/Australia/37/2009		Import from public-domain	The NIAID Influenza Genome Sequencing Consortium
EPI244970	MP	Australia	2009-Jul-24	EPI_ISL_70694	A/Australia/37/2009		Import from public-domain	The NIAID Influenza Genome Sequencing Consortium
EPI244971	NS	Australia	2009-Jul-24	EPI_ISL_70694	A/Australia/37/2009		Import from public-domain	The NIAID Influenza Genome Sequencing Consortium
EPI244955	PB2	Australia	2009-Jul-24	EPI_ISL_70693	A/Australia/36/2009		Import from public-domain	The NIAID Influenza Genome Sequencing Consortium
EPI244956	PB1	Australia	2009-Jul-24	EPI_ISL_70693	A/Australia/36/2009		Import from public-domain	The NIAID Influenza Genome Sequencing Consortium
EPI244957	PA	Australia	2009-Jul-24	EPI_ISL_70693	A/Australia/36/2009		Import from public-domain	The NIAID Influenza Genome Sequencing Consortium
EPI244958	HA	Australia	2009-Jul-24	EPI_ISL_70693	A/Australia/36/2009		Import from public-domain	The NIAID Influenza Genome Sequencing Consortium
EPI244959	NP	Australia	2009-Jul-24	EPI_ISL_70693	A/Australia/36/2009		Import from public-domain	The NIAID Influenza Genome Sequencing Consortium
EPI244960	NA	Australia	2009-Jul-24	EPI_ISL_70693	A/Australia/36/2009		Import from public-domain	The NIAID Influenza Genome Sequencing Consortium
EPI244961	MP	Australia	2009-Jul-24	EPI_ISL_70693	A/Australia/36/2009		Import from public-domain	The NIAID Influenza Genome Sequencing Consortium
EPI244963	NS	Australia	2009-Jul-24	EPI_ISL_70693	A/Australia/36/2009		Import from public-domain	The NIAID Influenza Genome Sequencing Consortium
EPI244947	PB2	Australia	2009-Jul-24	EPI_ISL_70692	A/Australia/35/2009		Import from public-domain	The NIAID Influenza Genome Sequencing Consortium
EPI244948	PB1	Australia	2009-Jul-24	EPI_ISL_70692	A/Australia/35/2009		Import from public-domain	The NIAID Influenza Genome Sequencing Consortium
EPI244949	PA	Australia	2009-Jul-24	EPI_ISL_70692	A/Australia/35/2009		Import from public-domain	The NIAID Influenza Genome Sequencing Consortium
EPI244950	HA	Australia	2009-Jul-24	EPI_ISL_70692	A/Australia/35/2009		Import from public-domain	The NIAID Influenza Genome Sequencing Consortium
EPI244951	NP	Australia	2009-Jul-24	EPI_ISL_70692	A/Australia/35/2009		Import from public-domain	The NIAID Influenza Genome Sequencing Consortium
EPI244952	NA	Australia	2009-Jul-24	EPI_ISL_70692	A/Australia/35/2009		Import from public-domain	The NIAID Influenza Genome Sequencing Consortium
EPI244953	MP	Australia	2009-Jul-24	EPI_ISL_70692	A/Australia/35/2009		Import from public-domain	The NIAID Influenza Genome Sequencing Consortium
EPI244954	NS	Australia	2009-Jul-24	EPI_ISL_70692	A/Australia/35/2009		Import from public-domain	The NIAID Influenza Genome Sequencing Consortium
EPI244939	PB1	Australia	2009-Jul-23	EPI_ISL_70691	A/Australia/32/2009		Import from public-domain	The NIAID Influenza Genome Sequencing Consortium
EPI244940	PA	Australia	2009-Jul-23	EPI_ISL_70691	A/Australia/32/2009		Import from public-domain	The NIAID Influenza Genome Sequencing Consortium
EPI244941	HA	Australia	2009-Jul-23	EPI_ISL_70691	A/Australia/32/2009		Import from public-domain	The NIAID Influenza Genome Sequencing Consortium
EPI244942	NP	Australia	2009-Jul-23	EPI_ISL_70691	A/Australia/32/2009		Import from public-domain	The NIAID Influenza Genome Sequencing Consortium
EPI244944	NA	Australia	2009-Jul-23	EPI_ISL_70691	A/Australia/32/2009		Import from public-domain	The NIAID Influenza Genome Sequencing Consortium
EPI244945	MP	Australia	2009-Jul-23	EPI_ISL_70691	A/Australia/32/2009		Import from public-domain	The NIAID Influenza Genome Sequencing Consortium
EPI244946	NS	Australia	2009-Jul-23	EPI_ISL_70691	A/Australia/32/2009		Import from public-domain	The NIAID Influenza Genome Sequencing Consortium
EPI244938	PB2	Australia	2009-Jul-23	EPI_ISL_70691	A/Australia/32/2009		Import from public-domain	The NIAID Influenza Genome Sequencing Consortium
EPI244930	PB2	Australia	2009-Jul-23	EPI_ISL_70690	A/Australia/31/2009		Import from public-domain	The NIAID Influenza Genome Sequencing Consortium
EPI244931	PB1	Australia	2009-Jul-23	EPI_ISL_70690	A/Australia/31/2009		Import from public-domain	The NIAID Influenza Genome Sequencing Consortium
EPI244932	PA	Australia	2009-Jul-23	EPI_ISL_70690	A/Australia/31/2009		Import from public-domain	The NIAID Influenza Genome Sequencing Consortium
EPI244933	HA	Australia	2009-Jul-23	EPI_ISL_70690	A/Australia/31/2009		Import from public-domain	The NIAID Influenza Genome Sequencing Consortium
EPI244934	NP	Australia	2009-Jul-23	EPI_ISL_70690	A/Australia/31/2009		Import from public-domain	The NIAID Influenza Genome Sequencing Consortium
EPI244935	NA	Australia	2009-Jul-23	EPI_ISL_70690	A/Australia/31/2009		Import from public-domain	The NIAID Influenza Genome Sequencing Consortium
EPI244936	MP	Australia	2009-Jul-23	EPI_ISL_70690	A/Australia/31/2009		Import from public-domain	The NIAID Influenza Genome Sequencing Consortium
EPI244937	NS	Australia	2009-Jul-23	EPI_ISL_70690	A/Australia/31/2009		Import from public-domain	The NIAID Influenza Genome Sequencing Consortium
EPI244922	PB2	Australia	2009-Jul-23	EPI_ISL_70689	A/Australia/29/2009		Import from public-domain	The NIAID Influenza Genome Sequencing Consortium
EPI244923	PB1	Australia	2009-Jul-23	EPI_ISL_70689	A/Australia/29/2009		Import from public-domain	The NIAID Influenza Genome Sequencing Consortium
EPI244924	PA	Australia	2009-Jul-23	EPI_ISL_70689	A/Australia/29/2009		Import from public-domain	The NIAID Influenza Genome Sequencing Consortium
EPI244925	HA	Australia	2009-Jul-23	EPI_ISL_70689	A/Australia/29/2009		Import from public-domain	The NIAID Influenza Genome Sequencing Consortium
EPI244926	NP	Australia	2009-Jul-23	EPI_ISL_70689	A/Australia/29/2009		Import from public-domain	The NIAID Influenza Genome Sequencing Consortium
EPI244927	NA	Australia	2009-Jul-23	EPI_ISL_70689	A/Australia/29/2009		Import from public-domain	The NIAID Influenza Genome Sequencing Consortium
EPI244928	MP	Australia	2009-Jul-23	EPI_ISL_70689	A/Australia/29/2009		Import from public-domain	The NIAID Influenza Genome Sequencing Consortium
EPI244929	NS	Australia	2009-Jul-23	EPI_ISL_70689	A/Australia/29/2009		Import from public-domain	The NIAID Influenza Genome Sequencing Consortium
EPI244913	PB2	Australia	2009-Jul-23	EPI_ISL_70688	A/Australia/28/2009		Import from public-domain	The NIAID Influenza Genome Sequencing Consortium
EPI244914	PB1	Australia	2009-Jul-23	EPI_ISL_70688	A/Australia/28/2009		Import from public-domain	The NIAID Influenza Genome Sequencing Consortium
EPI244915	PA	Australia	2009-Jul-23	EPI_ISL_70688	A/Australia/28/2009		Import from public-domain	The NIAID Influenza Genome Sequencing Consortium
EPI244916	HA	Australia	2009-Jul-23	EPI_ISL_70688	A/Australia/28/2009		Import from public-domain	The NIAID Influenza Genome Sequencing Consortium
EPI244917	NP	Australia	2009-Jul-23	EPI_ISL_70688	A/Australia/28/2009		Import from public-domain	The NIAID Influenza Genome Sequencing Consortium
EPI244918	NA	Australia	2009-Jul-23	EPI_ISL_70688	A/Australia/28/2009		Import from public-domain	The NIAID Influenza Genome Sequencing Consortium
EPI244919	MP	Australia	2009-Jul-23	EPI_ISL_70688	A/Australia/28/2009		Import from public-domain	The NIAID Influenza Genome Sequencing Consortium
EPI244920	NS	Australia	2009-Jul-23	EPI_ISL_70688	A/Australia/28/2009		Import from public-domain	The NIAID Influenza Genome Sequencing Consortium
EPI244905	PB2	Australia	2009-Jul-22	EPI_ISL_70687	A/Australia/27/2009		Import from public-domain	The NIAID Influenza Genome Sequencing Consortium
EPI244906	PB1	Australia	2009-Jul-22	EPI_ISL_70687	A/Australia/27/2009		Import from public-domain	The NIAID Influenza Genome Sequencing Consortium
EPI244907	PA	Australia	2009-Jul-22	EPI_ISL_70687	A/Australia/27/2009		Import from public-domain	The NIAID Influenza Genome Sequencing Consortium
EPI244908	HA	Australia	2009-Jul-22	EPI_ISL_70687	A/Australia/27/2009		Import from public-domain	The NIAID Influenza Genome Sequencing Consortium
EPI244909	NP	Australia	2009-Jul-22	EPI_ISL_70687	A/Australia/27/2009		Import from public-domain	The NIAID Influenza Genome Sequencing Consortium
EPI244910	NA	Australia	2009-Jul-22	EPI_ISL_70687	A/Australia/27/2009		Import from public-domain	The NIAID Influenza Genome Sequencing Consortium
EPI244911	MP	Australia	2009-Jul-22	EPI_ISL_70687	A/Australia/27/2009		Import from public-domain	The NIAID Influenza Genome Sequencing Consortium
EPI244912	NS	Australia	2009-Jul-22	EPI_ISL_70687	A/Australia/27/2009		Import from public-domain	The NIAID Influenza Genome Sequencing Consortium
EPI244897	PB2	Australia	2009-Jul-22	EPI_ISL_70686	A/Australia/26/2009		Import from public-domain	The NIAID Influenza Genome Sequencing Consortium
EPI244898	PB1	Australia	2009-Jul-22	EPI_ISL_70686	A/Australia/26/2009		Import from public-domain	The NIAID Influenza Genome Sequencing Consortium
EPI244899	PA	Australia	2009-Jul-22	EPI_ISL_70686	A/Australia/26/2009		Import from public-domain	The NIAID Influenza Genome Sequencing Consortium
EPI244900	HA	Australia	2009-Jul-22	EPI_ISL_70686	A/Australia/26/2009		Import from public-domain	The NIAID Influenza Genome Sequencing Consortium
EPI244901	NP	Australia	2009-Jul-22	EPI_ISL_70686	A/Australia/26/2009		Import from public-domain	The NIAID Influenza Genome Sequencing Consortium
EPI244902	NA	Australia	2009-Jul-22	EPI_ISL_70686	A/Australia/26/2009		Import from public-domain	The NIAID Influenza Genome Sequencing Consortium
EPI244903	MP	Australia	2009-Jul-22	EPI_ISL_70686	A/Australia/26/2009		Import from public-domain	The NIAID Influenza Genome Sequencing Consortium
EPI244904	NS	Australia	2009-Jul-22	EPI_ISL_70686	A/Australia/26/2009		Import from public-domain	The NIAID Influenza Genome Sequencing Consortium
EPI244889	PB2	Australia	2009-Jul-22	EPI_ISL_70685	A/Australia/25/2009		Import from public-domain	The NIAID Influenza Genome Sequencing Consortium
EPI244890	PB1	Australia	2009-Jul-22	EPI_ISL_70685	A/Australia/25/2009		Import from public-domain	The NIAID Influenza Genome Sequencing Consortium
EPI244891	PA	Australia	2009-Jul-22	EPI_ISL_70685	A/Australia/25/2009		Import from public-domain	The NIAID Influenza Genome Sequencing Consortium
EPI244892	HA	Australia	2009-Jul-22	EPI_ISL_70685	A/Australia/25/2009		Import from public-domain	The NIAID Influenza Genome Sequencing Consortium
EPI244893	NP	Australia	2009-Jul-22	EPI_ISL_70685	A/Australia/25/2009		Import from public-domain	The NIAID Influenza Genome Sequencing Consortium
EPI244894	NA	Australia	2009-Jul-22	EPI_ISL_70685	A/Australia/25/2009		Import from public-domain	The NIAID Influenza Genome Sequencing Consortium
EPI244895	MP	Australia	2009-Jul-22	EPI_ISL_70685	A/Australia/25/2009		Import from public-domain	The NIAID Influenza Genome Sequencing Consortium
EPI244896	NS	Australia	2009-Jul-22	EPI_ISL_70685	A/Australia/25/2009		Import from public-domain	The NIAID Influenza Genome Sequencing Consortium
EPI244881	PB2	Australia	2009-Jul-21	EPI_ISL_70684	A/Australia/24/2009		Import from public-domain	The NIAID Influenza Genome Sequencing Consortium
EPI244882	PB1	Australia	2009-Jul-21	EPI_ISL_70684	A/Australia/24/2009		Import from public-domain	The NIAID Influenza Genome Sequencing Consortium
EPI244883	PA	Australia	2009-Jul-21	EPI_ISL_70684	A/Australia/24/2009		Import from public-domain	The NIAID Influenza Genome Sequencing Consortium
EPI244884	HA	Australia	2009-Jul-21	EPI_ISL_70684	A/Australia/24/2009		Import from public-domain	The NIAID Influenza Genome Sequencing Consortium
EPI244885	NP	Australia	2009-Jul-21	EPI_ISL_70684	A/Australia/24/2009		Import from public-domain	The NIAID Influenza Genome Sequencing Consortium
EPI244886	NA	Australia	2009-Jul-21	EPI_ISL_70684	A/Australia/24/2009		Import from public-domain	The NIAID Influenza Genome Sequencing Consortium
[truncated: 1,608,885 more chars]
