## Supplementary Table 5 for "Evidence for strong mutation bias towards, and selection against, T/U content in SARS-CoV2: implications for attenuated vaccine design"

### Sheet: Makona_1610_metadata_2016-06-23
Sequence	Sample ID	Accession	Country	Location	Date	Reference
Ebola_virus_-_Mayinga,_Zaire,_1976_-_NC_002549.1/1-18959		NC_002549.1	Zaire	Kinshasa	1976	Volchkov et al
EBOV|20140008|KR653251|SLE|Kenema|2014-08-22	20140008	KR653251	Sierra Leone	Kenema	2014-08-22	Park et al
EBOV|20140024|KR653252|SLE|PortLoko|2014-08-20	20140024	KR653252	Sierra Leone	PortLoko	2014-08-20	Park et al
EBOV|20140038|KR653267|SLE|Tonkolili|2014-08-23	20140038	KR653267	Sierra Leone	Tonkolili	2014-08-23	Park et al
EBOV|20140091|KR653239|SLE|WesternRural|2014-08-22	20140091	KR653239	Sierra Leone	WesternRural	2014-08-22	Park et al
EBOV|20140100|KR653241|SLE|Pujehun|2014-08-24	20140100	KR653241	Sierra Leone	Pujehun	2014-08-24	Park et al
EBOV|20140134|KR653227|SLE|Bombali|2014-08-26	20140134	KR653227	Sierra Leone	Bombali	2014-08-26	Park et al
EBOV|20140161|KR653265|SLE|Kailahun|2014-08-27	20140161	KR653265	Sierra Leone	Kailahun	2014-08-27	Park et al
EBOV|20140174|KR653294|SLE|WesternUrban|2014-08-27	20140174	KR653294	Sierra Leone	WesternUrban	2014-08-27	Park et al
EBOV|20140254|KR653296|SLE|Bo|2014-08-29	20140254	KR653296	Sierra Leone	Bo	2014-08-29	Park et al
EBOV|201403007|KP178538|LBR|?|2014-08-03	201403007	KP178538	Liberia	?	2014-08-03	Whitmer et al
EBOV|20140395|KR653279|SLE|Kono|2014-09-02	20140395	KR653279	Sierra Leone	Kono	2014-09-02	Park et al
EBOV|20140433|KR653246|SLE|Tonkolili|2014-09-03	20140433	KR653246	Sierra Leone	Tonkolili	2014-09-03	Park et al
EBOV|20140436|KR653287|SLE|Moyamba|2014-09-03	20140436	KR653287	Sierra Leone	Moyamba	2014-09-03	Park et al
EBOV|20140489|KR653235|SLE|Kenema|2014-09-04	20140489	KR653235	Sierra Leone	Kenema	2014-09-04	Park et al
EBOV|20140517|KR653263|SLE|Kailahun|2014-09-05	20140517	KR653263	Sierra Leone	Kailahun	2014-09-05	Park et al
EBOV|20140590|KR653278|SLE|Kenema|2014-09-07	20140590	KR653278	Sierra Leone	Kenema	2014-09-07	Park et al
EBOV|20140729|KR653286|SLE|Bo|2014-09-10	20140729	KR653286	Sierra Leone	Bo	2014-09-10	Park et al
EBOV|20140872|KR653297|SLE|WesternUrban|2014-09-15	20140872	KR653297	Sierra Leone	WesternUrban	2014-09-15	Park et al
EBOV|20140910|KR653269|SLE|Kenema|2014-09-18	20140910	KR653269	Sierra Leone	Kenema	2014-09-18	Park et al
EBOV|20140933|KR653280|SLE|Moyamba|2014-09-16	20140933	KR653280	Sierra Leone	Moyamba	2014-09-16	Park et al
EBOV|20141012|KR653244|SLE|Pujehun|2014-09-21	20141012	KR653244	Sierra Leone	Pujehun	2014-09-21	Park et al
EBOV|20141043|KR653305|SLE|Moyamba|2014-09-21	20141043	KR653305	Sierra Leone	Moyamba	2014-09-21	Park et al
EBOV|20141061|KR653250|SLE|Moyamba|2014-09-21	20141061	KR653250	Sierra Leone	Moyamba	2014-09-21	Park et al
EBOV|20141123|KR653291|SLE|Bo|2014-09-22	20141123	KR653291	Sierra Leone	Bo	2014-09-22	Park et al
EBOV|20141227|KR653303|SLE|Bo|2014-09-26	20141227	KR653303	Sierra Leone	Bo	2014-09-26	Park et al
EBOV|20141232|KR653266|SLE|Tonkolili|2014-09-25	20141232	KR653266	Sierra Leone	Tonkolili	2014-09-25	Park et al
EBOV|20141241|KR653300|SLE|PortLoko|2014-09-24	20141241	KR653300	Sierra Leone	PortLoko	2014-09-24	Park et al
EBOV|20141271|KR653261|SLE|PortLoko|2014-09-24	20141271	KR653261	Sierra Leone	PortLoko	2014-09-24	Park et al
EBOV|20141280|KR653276|SLE|Kambia|2014-09-23	20141280	KR653276	Sierra Leone	Kambia	2014-09-23	Park et al
EBOV|20141282|KR653229|SLE|Kambia|2014-09-23	20141282	KR653229	Sierra Leone	Kambia	2014-09-23	Park et al
EBOV|20141288|KR653232|SLE|PortLoko|2014-09-23	20141288	KR653232	Sierra Leone	PortLoko	2014-09-23	Park et al
EBOV|20141352|KR653284|SLE|Kambia|2014-09-26	20141352	KR653284	Sierra Leone	Kambia	2014-09-26	Park et al
EBOV|20141397|KR653288|SLE|Moyamba|2014-09-28	20141397	KR653288	Sierra Leone	Moyamba	2014-09-28	Park et al
EBOV|20141429|KR653260|SLE|Kono|2014-09-28	20141429	KR653260	Sierra Leone	Kono	2014-09-28	Park et al
EBOV|20141491|KR653289|SLE|Kambia|2014-10-01	20141491	KR653289	Sierra Leone	Kambia	2014-10-01	Park et al
EBOV|20141497|KR653273|SLE|Bombali|2014-10-01	20141497	KR653273	Sierra Leone	Bombali	2014-10-01	Park et al
EBOV|20141582|KR653230|SLE|Bo|2014-10-04	20141582	KR653230	Sierra Leone	Bo	2014-10-04	Park et al
EBOV|20141643|KR653233|SLE|Pujehun|2014-10-04	20141643	KR653233	Sierra Leone	Pujehun	2014-10-04	Park et al
EBOV|20141650|KR653225|SLE|Kenema|2014-10-05	20141650	KR653225	Sierra Leone	Kenema	2014-10-05	Park et al
EBOV|20141960|KR653283|SLE|Tonkolili|2014-10-09	20141960	KR653283	Sierra Leone	Tonkolili	2014-10-09	Park et al
EBOV|20141997|KR653293|SLE|Kono|2014-10-10	20141997	KR653293	Sierra Leone	Kono	2014-10-10	Park et al
EBOV|20142065|KR653274|SLE|Kenema|2014-10-11	20142065	KR653274	Sierra Leone	Kenema	2014-10-11	Park et al
EBOV|20142127|KR653234|SLE|Bombali|2014-10-12	20142127	KR653234	Sierra Leone	Bombali	2014-10-12	Park et al
EBOV|20142260|KR653262|SLE|Bombali|2014-10-14	20142260	KR653262	Sierra Leone	Bombali	2014-10-14	Park et al
EBOV|20142407|KR653249|SLE|Tonkolili|2014-10-16	20142407	KR653249	Sierra Leone	Tonkolili	2014-10-16	Park et al
EBOV|20142417|KR653254|SLE|Bo|2014-10-19	20142417	KR653254	Sierra Leone	Bo	2014-10-19	Park et al
EBOV|20142477|KR653255|SLE|Moyamba|2014-10-19	20142477	KR653255	Sierra Leone	Moyamba	2014-10-19	Park et al
EBOV|20142551|KR653226|SLE|Koinadugu|2014-10-23	20142551	KR653226	Sierra Leone	Koinadugu	2014-10-23	Park et al
EBOV|20142843|KR653301|SLE|Bombali|2014-10-23	20142843	KR653301	Sierra Leone	Bombali	2014-10-23	Park et al
EBOV|20142856|KR653302|SLE|Tonkolili|2014-10-24	20142856	KR653302	Sierra Leone	Tonkolili	2014-10-24	Park et al
EBOV|20142895|KR653268|SLE|Koinadugu|2014-10-24	20142895	KR653268	Sierra Leone	Koinadugu	2014-10-24	Park et al
EBOV|20143018|KR653272|SLE|WesternUrban|2014-10-26	20143018	KR653272	Sierra Leone	WesternUrban	2014-10-26	Park et al
EBOV|20143031|KR653275|SLE|WesternUrban|2014-10-25	20143031	KR653275	Sierra Leone	WesternUrban	2014-10-25	Park et al
EBOV|20143036|KR653285|SLE|PortLoko|2014-10-24	20143036	KR653285	Sierra Leone	PortLoko	2014-10-24	Park et al
EBOV|20143107|KR653247|SLE|Bombali|2014-10-25	20143107	KR653247	Sierra Leone	Bombali	2014-10-25	Park et al
EBOV|20143164|KR653277|SLE|Kenema|2014-10-27	20143164	KR653277	Sierra Leone	Kenema	2014-10-27	Park et al
EBOV|20143187|KR653298|SLE|Pujehun|2014-10-28	20143187	KR653298	Sierra Leone	Pujehun	2014-10-28	Park et al
EBOV|20143317|KR653282|SLE|Bombali|2014-10-29	20143317	KR653282	Sierra Leone	Bombali	2014-10-29	Park et al
EBOV|20143360|KR653258|SLE|Kenema|2014-10-30	20143360	KR653258	Sierra Leone	Kenema	2014-10-30	Park et al
EBOV|20143415|KR653248|SLE|WesternRural|2014-10-31	20143415	KR653248	Sierra Leone	WesternRural	2014-10-31	Park et al
EBOV|20143458|KR653245|SLE|Tonkolili|2014-11-01	20143458	KR653245	Sierra Leone	Tonkolili	2014-11-01	Park et al
EBOV|20143466|KR653304|SLE|Kenema|2014-11-01	20143466	KR653304	Sierra Leone	Kenema	2014-11-01	Park et al
EBOV|20143550|KR653228|SLE|Bombali|2014-11-01	20143550	KR653228	Sierra Leone	Bombali	2014-11-01	Park et al
EBOV|20143648|KR653253|SLE|Koinadugu|2014-11-03	20143648	KR653253	Sierra Leone	Koinadugu	2014-11-03	Park et al
EBOV|20143659|KR653256|SLE|Koinadugu|2014-11-03	20143659	KR653256	Sierra Leone	Koinadugu	2014-11-03	Park et al
EBOV|20143716|KR653292|SLE|Moyamba|2014-11-04	20143716	KR653292	Sierra Leone	Moyamba	2014-11-04	Park et al
EBOV|20143753|KR653236|SLE|Tonkolili|2014-11-05	20143753	KR653236	Sierra Leone	Tonkolili	2014-11-05	Park et al
EBOV|20143796|KR653257|SLE|Moyamba|2014-11-05	20143796	KR653257	Sierra Leone	Moyamba	2014-11-05	Park et al
EBOV|20143918|KR653240|SLE|WesternRural|2014-11-06	20143918	KR653240	Sierra Leone	WesternRural	2014-11-06	Park et al
EBOV|20143938|KR653264|SLE|Koinadugu|2014-11-07	20143938	KR653264	Sierra Leone	Koinadugu	2014-11-07	Park et al
EBOV|20143964|KR653242|SLE|Bo|2014-11-07	20143964	KR653242	Sierra Leone	Bo	2014-11-07	Park et al
EBOV|20144192|KR653238|SLE|Bombali|2014-11-08	20144192	KR653238	Sierra Leone	Bombali	2014-11-08	Park et al
EBOV|20144521|KR653271|SLE|Kono|2014-11-12	20144521	KR653271	Sierra Leone	Kono	2014-11-12	Park et al
EBOV|20144610|KR653270|SLE|Tonkolili|2014-11-12	20144610	KR653270	Sierra Leone	Tonkolili	2014-11-12	Park et al
EBOV|20144819|KR653299|SLE|Moyamba|2014-11-15	20144819	KR653299	Sierra Leone	Moyamba	2014-11-15	Park et al
EBOV|20144820|KR653243|SLE|Moyamba|2014-11-15	20144820	KR653243	Sierra Leone	Moyamba	2014-11-15	Park et al
EBOV|20144837|KR653259|SLE|Bombali|2014-11-14	20144837	KR653259	Sierra Leone	Bombali	2014-11-14	Park et al
EBOV|20144865|KR653231|SLE|PortLoko|2014-11-13	20144865	KR653231	Sierra Leone	PortLoko	2014-11-13	Park et al
EBOV|20145835|KR653295|SLE|Tonkolili|2014-11-25	20145835	KR653295	Sierra Leone	Tonkolili	2014-11-25	Park et al
EBOV|20145853|KR653290|SLE|Pujehun|2014-11-26	20145853	KR653290	Sierra Leone	Pujehun	2014-11-26	Park et al
EBOV|20146001|KR653237|SLE|Kono|2014-11-24	20146001	KR653237	Sierra Leone	Kono	2014-11-24	Park et al
EBOV|20146553|KR653224|SLE|Koinadugu|2014-12-22	20146553	KR653224	Sierra Leone	Koinadugu	2014-12-22	Park et al
EBOV|20146578|KR653281|SLE|Koinadugu|2014-12-26	20146578	KR653281	Sierra Leone	Koinadugu	2014-12-26	Park et al
EBOV|Makona-201403147|KP240931|SLE|?|2014-09-13	Makona-201403147	KP240931	Sierra Leone	?	2014-09-13	Whitmer et al
EBOV|Makona-201403261|KP240932|LBR|?|2014-09-26	Makona-201403261	KP240932	Liberia	?	2014-09-26	Whitmer et al
EBOV|Makona-GE1|KP728283|SLE|WesternArea|2014-11-21	Makona-GE1	KP728283	Sierra Leone	WesternArea	2014-11-21	Schibler et al, University of Geneva
EBOV|DML12033|KT357813|SLE|WesternUrban|2015-02-19	DML12033	KT357813	Sierra Leone	WesternUrban	2015-02-19	Smits et al
EBOV|DML12051|KT357814|SLE|WesternUrban|2015-02-21	DML12051	KT357814	Sierra Leone	WesternUrban	2015-02-21	Smits et al
EBOV|DML12116|KT357815|SLE|WesternUrban|2015-02-26	DML12116	KT357815	Sierra Leone	WesternUrban	2015-02-26	Smits et al
EBOV|DML12117|KT357816|SLE|WesternUrban|2015-02-26	DML12117	KT357816	Sierra Leone	WesternUrban	2015-02-26	Smits et al
EBOV|DML12120|KT357817|SLE|WesternUrban|2015-02-27	DML12120	KT357817	Sierra Leone	WesternUrban	2015-02-27	Smits et al
EBOV|DML12137|KT357819|SLE|WesternUrban|2015-02-28	DML12137	KT357819	Sierra Leone	WesternUrban	2015-02-28	Smits et al
EBOV|DML12194|KT357818|SLE|WesternUrban|2015-03-04	DML12194	KT357818	Sierra Leone	WesternUrban	2015-03-04	Smits et al
EBOV|DML12239|KT357820|SLE|WesternUrban|2015-03-09	DML12239	KT357820	Sierra Leone	WesternUrban	2015-03-09	Smits et al
EBOV|DML12260|KT357821|SLE|WesternUrban|2015-03-09	DML12260	KT357821	Sierra Leone	WesternUrban	2015-03-09	Smits et al
EBOV|DML12268|KT357822|SLE|WesternUrban|2015-03-10	DML12268	KT357822	Sierra Leone	WesternUrban	2015-03-10	Smits et al
EBOV|DML12458|KT357823|SLE|WesternUrban|2015-03-28	DML12458	KT357823	Sierra Leone	WesternUrban	2015-03-28	Smits et al
EBOV|DML12485|KT357824|SLE|WesternUrban|2015-03-31	DML12485	KT357824	Sierra Leone	WesternUrban	2015-03-31	Smits et al
EBOV|DML13828||SLE|WesternUrban|2015-06-22	DML13828		Sierra Leone	WesternUrban	2015-06-22	Smits et al
EBOV|DML14077|KT357860|SLE|WesternUrban|2015-06-30	DML14077	KT357860	Sierra Leone	WesternUrban	2015-06-30	Smits et al
EBOV|DML14163|KT357858|SLE|WesternUrban|2015-07-03	DML14163	KT357858	Sierra Leone	WesternUrban	2015-07-03	Smits et al
EBOV|DML14366|KT357859|SLE|WesternUrban|2015-07-11	DML14366	KT357859	Sierra Leone	WesternUrban	2015-07-11	Smits et al
EBOV|DML24502|KT357825|SLE|Kono|2015-01-13	DML24502	KT357825	Sierra Leone	Kono	2015-01-13	Smits et al
EBOV|DML24504|KT357826|SLE|Kono|2015-01-13	DML24504	KT357826	Sierra Leone	Kono	2015-01-13	Smits et al
EBOV|DML24506|KT357827|SLE|Kono|2015-01-14	DML24506	KT357827	Sierra Leone	Kono	2015-01-14	Smits et al
EBOV|DML24511|KT357828|SLE|Kono|2015-01-14	DML24511	KT357828	Sierra Leone	Kono	2015-01-14	Smits et al
EBOV|DML24552|KT357829|SLE|Kono|2015-01-17	DML24552	KT357829	Sierra Leone	Kono	2015-01-17	Smits et al
EBOV|DML24553|KT357830|SLE|Kono|2015-01-17	DML24553	KT357830	Sierra Leone	Kono	2015-01-17	Smits et al
EBOV|DML24573|KT357831|SLE|Kono|2015-01-18	DML24573	KT357831	Sierra Leone	Kono	2015-01-18	Smits et al
EBOV|DML24581|KT357832|SLE|Kono|2015-01-19	DML24581	KT357832	Sierra Leone	Kono	2015-01-19	Smits et al
EBOV|DML24592|KT357833|SLE|Kono|2015-01-20	DML24592	KT357833	Sierra Leone	Kono	2015-01-20	Smits et al
EBOV|DML24601|KT357834|SLE|Kono|2015-01-20	DML24601	KT357834	Sierra Leone	Kono	2015-01-20	Smits et al
EBOV|DML24604|KT357835|SLE|Kono|2015-01-20	DML24604	KT357835	Sierra Leone	Kono	2015-01-20	Smits et al
EBOV|DML24605|KT357836|SLE|Kono|2015-01-20	DML24605	KT357836	Sierra Leone	Kono	2015-01-20	Smits et al
EBOV|DML24606|KT357837|SLE|Kono|2015-01-20	DML24606	KT357837	Sierra Leone	Kono	2015-01-20	Smits et al
EBOV|DML24608|KT357838|SLE|Kono|2015-01-20	DML24608	KT357838	Sierra Leone	Kono	2015-01-20	Smits et al
EBOV|DML24611|KT357839|SLE|Kono|2015-01-21	DML24611	KT357839	Sierra Leone	Kono	2015-01-21	Smits et al
EBOV|DML24620|KT357840|SLE|Kono|2015-01-21	DML24620	KT357840	Sierra Leone	Kono	2015-01-21	Smits et al
EBOV|DML24669|KT357841|SLE|Kono|2015-01-25	DML24669	KT357841	Sierra Leone	Kono	2015-01-25	Smits et al
EBOV|DML24677|KT357842|SLE|Kono|2015-01-25	DML24677	KT357842	Sierra Leone	Kono	2015-01-25	Smits et al
EBOV|DML24683|KT357843|SLE|Kono|2015-01-26	DML24683	KT357843	Sierra Leone	Kono	2015-01-26	Smits et al
EBOV|DML24706|KT357844|SLE|Kono|2015-01-28	DML24706	KT357844	Sierra Leone	Kono	2015-01-28	Smits et al
EBOV|DML24708|KT357845|SLE|Kono|2015-01-28	DML24708	KT357845	Sierra Leone	Kono	2015-01-28	Smits et al
EBOV|DML24720|KT357846|SLE|Kono|2015-01-29	DML24720	KT357846	Sierra Leone	Kono	2015-01-29	Smits et al
EBOV|DML24758|KT357847|SLE|Kono|2015-01-30	DML24758	KT357847	Sierra Leone	Kono	2015-01-30	Smits et al
EBOV|DML24818|KT357848|SLE|Kono|2015-02-03	DML24818	KT357848	Sierra Leone	Kono	2015-02-03	Smits et al
EBOV|DML24825|KT357849|SLE|Tonkolili|2015-02-04	DML24825	KT357849	Sierra Leone	Tonkolili	2015-02-04	Smits et al
EBOV|DML24853|KT357850|SLE|Kono|2015-02-06	DML24853	KT357850	Sierra Leone	Kono	2015-02-06	Smits et al
EBOV|DML24854|KT357851|SLE|Kono|2015-02-06	DML24854	KT357851	Sierra Leone	Kono	2015-02-06	Smits et al
EBOV|DML25083|KT357852|SLE|Kono|2015-02-18	DML25083	KT357852	Sierra Leone	Kono	2015-02-18	Smits et al
EBOV|DML25103|KT357853|SLE|Kono|2015-02-19	DML25103	KT357853	Sierra Leone	Kono	2015-02-19	Smits et al
EBOV|DML25123|KT357854|SLE|Kenema|2015-02-18	DML25123	KT357854	Sierra Leone	Kenema	2015-02-18	Smits et al
EBOV|DML25180|KT357855|SLE|Kono|2015-02-23	DML25180	KT357855	Sierra Leone	Kono	2015-02-23	Smits et al
EBOV|DML25344|KT357856|SLE|Kono|2015-03-06	DML25344	KT357856	Sierra Leone	Kono	2015-03-06	Smits et al
EBOV|DML25411|KT357857|SLE|Kono|2015-03-10	DML25411	KT357857	Sierra Leone	Kono	2015-03-10	Smits et al
EBOV|EM_COY_2015_023888||GIN|Dubreka|2015-09-15	EM_COY_2015_023888		Guinea	Dubreka	2015-09-15	Quick et al
EBOV|CON-10193||GIN|Conakry|2015-08-03	CON-10193		Guinea	Conakry	2015-08-03	Quick et al
EBOV|CON-10512||GIN|Conakry|2015-08-11	CON-10512		Guinea	Conakry	2015-08-11	Quick et al
EBOV|CON-10590||GIN|Conakry|2015-08-13	CON-10590		Guinea	Conakry	2015-08-13	Quick et al
EBOV|CON-10786||GIN|Conakry|2015-08-17	CON-10786		Guinea	Conakry	2015-08-17	Quick et al
EBOV|CON-11010||GIN|Conakry|2015-08-23	CON-11010		Guinea	Conakry	2015-08-23	Quick et al
EBOV|CON-8559||GIN|Conakry|2015-06-21	CON-8559		Guinea	Conakry	2015-06-21	Quick et al
EBOV|CON-8811||GIN|Dubreka|2015-06-27	CON-8811		Guinea	Dubreka	2015-06-27	Quick et al
EBOV|CON12930||GIN|Conakry|2015-10-13	CON12930		Guinea	Conakry	2015-10-13	Quick et al
EBOV|EM_COY_2015_013576||GIN|Coyah|2015-03-09	EM_COY_2015_013576		Guinea	Coyah	2015-03-09	Quick et al
EBOV|EM_COY_2015_013671||GIN|Coyah|2015-03-12	EM_COY_2015_013671		Guinea	Coyah	2015-03-12	Quick et al
EBOV|EM_COY_2015_013731||GIN|Coyah|2015-03-14	EM_COY_2015_013731		Guinea	Coyah	2015-03-14	Quick et al
EBOV|EM_COY_2015_013795||GIN|Forecariah|2015-03-16	EM_COY_2015_013795		Guinea	Forecariah	2015-03-16	Quick et al
EBOV|EM_COY_2015_013857||GIN|Forecariah|2015-03-18	EM_COY_2015_013857		Guinea	Forecariah	2015-03-18	Quick et al
EBOV|EM_COY_2015_013962||GIN|Forecariah|2015-03-22	EM_COY_2015_013962		Guinea	Forecariah	2015-03-22	Quick et al
EBOV|EM_COY_2015_014060||GIN|Dubreka|2015-03-25	EM_COY_2015_014060		Guinea	Dubreka	2015-03-25	Quick et al
EBOV|EM_COY_2015_014098||GIN|Conakry|2015-03-26	EM_COY_2015_014098		Guinea	Conakry	2015-03-26	Quick et al
EBOV|EM_COY_2015_014100||GIN|Conakry|2015-03-26	EM_COY_2015_014100		Guinea	Conakry	2015-03-26	Quick et al
EBOV|EM_COY_2015_014102||GIN|Conakry|2015-03-26	EM_COY_2015_014102		Guinea	Conakry	2015-03-26	Quick et al
EBOV|EM_COY_2015_014261||GIN|Forecariah|2015-04-02	EM_COY_2015_014261		Guinea	Forecariah	2015-04-02	Quick et al
EBOV|EM_COY_2015_014370||GIN|Forecariah|2015-04-07	EM_COY_2015_014370		Guinea	Forecariah	2015-04-07	Quick et al
EBOV|EM_COY_2015_015802||GIN|Coyah|2015-04-14	EM_COY_2015_015802		Guinea	Coyah	2015-04-14	Quick et al
EBOV|EM_COY_2015_015815||GIN|Fria|2015-04-14	EM_COY_2015_015815		Guinea	Fria	2015-04-14	Quick et al
EBOV|EM_COY_2015_015972||GIN|Forecariah|2015-04-20	EM_COY_2015_015972		Guinea	Forecariah	2015-04-20	Quick et al
EBOV|EM_COY_2015_015980||GIN|Forecariah|2015-04-20	EM_COY_2015_015980		Guinea	Forecariah	2015-04-20	Quick et al
EBOV|EM_COY_2015_015982||GIN|Forecariah|2015-04-20	EM_COY_2015_015982		Guinea	Forecariah	2015-04-20	Quick et al
EBOV|EM_COY_2015_015986||GIN|Fria|2015-04-20	EM_COY_2015_015986		Guinea	Fria	2015-04-20	Quick et al
EBOV|EM_COY_2015_016236||GIN|Forecariah|2015-05-03	EM_COY_2015_016236		Guinea	Forecariah	2015-05-03	Quick et al
EBOV|EM_COY_2015_016238||GIN|Forecariah|2015-05-03	EM_COY_2015_016238		Guinea	Forecariah	2015-05-03	Quick et al
EBOV|EM_COY_2015_016263||GIN|Forecariah|2015-05-04	EM_COY_2015_016263		Guinea	Forecariah	2015-05-04	Quick et al
EBOV|EM_COY_2015_016267||GIN|Dubreka|2015-05-04	EM_COY_2015_016267		Guinea	Dubreka	2015-05-04	Quick et al
EBOV|EM_COY_2015_016278||GIN|Forecariah|2015-05-05	EM_COY_2015_016278		Guinea	Forecariah	2015-05-05	Quick et al
EBOV|EM_COY_2015_016293||GIN|Forecariah|2015-05-06	EM_COY_2015_016293		Guinea	Forecariah	2015-05-06	Quick et al
EBOV|EM_COY_2015_016414||GIN|Dubreka|2015-05-11	EM_COY_2015_016414		Guinea	Dubreka	2015-05-11	Quick et al
EBOV|EM_COY_2015_016449||GIN|Forecariah|2015-05-11	EM_COY_2015_016449		Guinea	Forecariah	2015-05-11	Quick et al
EBOV|EM_COY_2015_016456||GIN|Dubreka|2015-05-12	EM_COY_2015_016456		Guinea	Dubreka	2015-05-12	Quick et al
EBOV|EM_COY_2015_016483||GIN|Boke|2015-05-13	EM_COY_2015_016483		Guinea	Boke	2015-05-13	Quick et al
EBOV|EM_COY_2015_016515||GIN|Dubreka|2015-05-14	EM_COY_2015_016515		Guinea	Dubreka	2015-05-14	Quick et al
EBOV|EM_COY_2015_016531||GIN|Dubreka|2015-05-14	EM_COY_2015_016531		Guinea	Dubreka	2015-05-14	Quick et al
EBOV|EM_COY_2015_016617||GIN|Dubreka|2015-05-16	EM_COY_2015_016617		Guinea	Dubreka	2015-05-16	Quick et al
EBOV|EM_COY_2015_016642||GIN|Forecariah|2015-05-17	EM_COY_2015_016642		Guinea	Forecariah	2015-05-17	Quick et al
EBOV|EM_COY_2015_016743||GIN|Boke|2015-05-19	EM_COY_2015_016743		Guinea	Boke	2015-05-19	Quick et al
EBOV|EM_COY_2015_016800||GIN|Dubreka|2015-05-20	EM_COY_2015_016800		Guinea	Dubreka	2015-05-20	Quick et al
EBOV|EM_COY_2015_017018||GIN|Forecariah|2015-05-26	EM_COY_2015_017018		Guinea	Forecariah	2015-05-26	Quick et al
EBOV|EM_COY_2015_017021||GIN|Fria|2015-05-25	EM_COY_2015_017021		Guinea	Fria	2015-05-25	Quick et al
EBOV|EM_COY_2015_017057||GIN|Dubreka|2015-05-27	EM_COY_2015_017057		Guinea	Dubreka	2015-05-27	Quick et al
EBOV|EM_COY_2015_017091||GIN|Boke|2015-05-28	EM_COY_2015_017091		Guinea	Boke	2015-05-28	Quick et al
EBOV|EM_COY_2015_017135||GIN|Dubreka|2015-05-29	EM_COY_2015_017135		Guinea	Dubreka	2015-05-29	Quick et al
EBOV|EM_COY_2015_017174||GIN|Forecariah|2015-05-30	EM_COY_2015_017174		Guinea	Forecariah	2015-05-30	Quick et al
EBOV|EM_COY_2015_017238||GIN|Dubreka|2015-05-31	EM_COY_2015_017238		Guinea	Dubreka	2015-05-31	Quick et al
EBOV|EM_COY_2015_017240||GIN|Dubreka|2015-05-31	EM_COY_2015_017240		Guinea	Dubreka	2015-05-31	Quick et al
EBOV|EM_COY_2015_017574||GIN|Boke|2015-06-10	EM_COY_2015_017574		Guinea	Boke	2015-06-10	Quick et al
EBOV|EM_COY_2015_017664||GIN|Dubreka|2015-06-12	EM_COY_2015_017664		Guinea	Dubreka	2015-06-12	Quick et al
EBOV|EM_COY_2015_017666||GIN|Dubreka|2015-06-12	EM_COY_2015_017666		Guinea	Dubreka	2015-06-12	Quick et al
EBOV|EM_COY_2015_017787||GIN|Dubreka|2015-06-16	EM_COY_2015_017787		Guinea	Dubreka	2015-06-16	Quick et al
EBOV|EM_COY_2015_017788||GIN|Dubreka|2015-06-16	EM_COY_2015_017788		Guinea	Dubreka	2015-06-16	Quick et al
EBOV|EM_COY_2015_017865||GIN|Dubreka|2015-06-18	EM_COY_2015_017865		Guinea	Dubreka	2015-06-18	Quick et al
EBOV|EM_COY_2015_022059||GIN|Forecariah|2015-07-02	EM_COY_2015_022059		Guinea	Forecariah	2015-07-02	Quick et al
EBOV|EM_COY_2015_023747||GIN|Dubreka|2015-09-09	EM_COY_2015_023747		Guinea	Dubreka	2015-09-09	Quick et al
EBOV|EM_FORE_2015_1023||GIN|Forecariah|2015-06-29	EM_FORE_2015_1023		Guinea	Forecariah	2015-06-29	Quick et al
EBOV|EM_FORE_2015_1024||GIN|Forecariah|2015-06-29	EM_FORE_2015_1024		Guinea	Forecariah	2015-06-29	Quick et al
EBOV|EM_FORE_2015_1047||GIN|Forecariah|2015-06-30	EM_FORE_2015_1047		Guinea	Forecariah	2015-06-30	Quick et al
EBOV|EM_FORE_2015_1076||GIN|Forecariah|2015-07-01	EM_FORE_2015_1076		Guinea	Forecariah	2015-07-01	Quick et al
EBOV|EM_FORE_2015_1079||GIN|Forecariah|2015-07-01	EM_FORE_2015_1079		Guinea	Forecariah	2015-07-01	Quick et al
EBOV|EM_FORE_2015_1118||GIN|Forecariah|2015-07-02	EM_FORE_2015_1118		Guinea	Forecariah	2015-07-02	Quick et al
EBOV|EM_FORE_2015_1140||GIN|Forecariah|2015-07-03	EM_FORE_2015_1140		Guinea	Forecariah	2015-07-03	Quick et al
EBOV|EM_FORE_2015_1313||GIN|Forecariah|2015-07-10	EM_FORE_2015_1313		Guinea	Forecariah	2015-07-10	Quick et al
EBOV|EM_FORE_2015_1415||GIN|Forecariah|2015-07-20	EM_FORE_2015_1415		Guinea	Forecariah	2015-07-20	Quick et al
EBOV|EM_FORE_2015_1437||GIN|Forecariah|2015-07-15	EM_FORE_2015_1437		Guinea	Forecariah	2015-07-15	Quick et al
EBOV|EM_FORE_2015_2781||GIN|Forecariah|2015-10-13	EM_FORE_2015_2781		Guinea	Forecariah	2015-10-13	Quick et al
EBOV|EM_FORE_2015_2878||GIN|Forecariah|2015-10-24	EM_FORE_2015_2878		Guinea	Forecariah	2015-10-24	Quick et al
EBOV|EM_FORE_2015_695||GIN|Forecariah|2015-06-07	EM_FORE_2015_695		Guinea	Forecariah	2015-06-07	Quick et al
EBOV|EM_FORE_2015_696||GIN|Forecariah|2015-06-07	EM_FORE_2015_696		Guinea	Forecariah	2015-06-07	Quick et al
EBOV|EM_FORE_2015_697||GIN|Forecariah|2015-06-07	EM_FORE_2015_697		Guinea	Forecariah	2015-06-07	Quick et al
EBOV|EM_FORE_2015_781||GIN|Forecariah|2015-06-13	EM_FORE_2015_781		Guinea	Forecariah	2015-06-13	Quick et al
EBOV|EM_FORE_2015_816||GIN|Forecariah|2015-06-15	EM_FORE_2015_816		Guinea	Forecariah	2015-06-15	Quick et al
EBOV|EM_FORE_2015_875||GIN|Forecariah|2015-06-17	EM_FORE_2015_875		Guinea	Forecariah	2015-06-17	Quick et al
EBOV|EM_FORE_2015_896||GIN|Forecariah|2015-06-20	EM_FORE_2015_896		Guinea	Forecariah	2015-06-20	Quick et al
EBOV|EM_FORE_2015_934||GIN|Forecariah|2015-06-23	EM_FORE_2015_934		Guinea	Forecariah	2015-06-23	Quick et al
EBOV|EM_FORE_2015-1971||GIN|Forecariah|2015-08-14	EM_FORE_2015-1971		Guinea	Forecariah	2015-08-14	Quick et al
EBOV|EM_GUI_2015_004674||GIN|Siguiri|2015-03-26	EM_GUI_2015_004674		Guinea	Siguiri	2015-03-26	Quick et al
EBOV|EM-FORE_2015_1160||GIN|Forecariah|2015-07-13	EM-FORE_2015_1160		Guinea	Forecariah	2015-07-13	Quick et al
EBOV|EM-FORE-2015-1414||GIN|Forecariah|2015-07-13	EM-FORE-2015-1414		Guinea	Forecariah	2015-07-13	Quick et al
EBOV|EM-FORE-2015-548||GIN|Forecariah|2015-05-27	EM-FORE-2015-548		Guinea	Forecariah	2015-05-27	Quick et al
EBOV|EM-FORE-2015-631||GIN|Forecariah|2015-06-02	EM-FORE-2015-631		Guinea	Forecariah	2015-06-02	Quick et al
EBOV|EM-FORE-2015-664||GIN|Forecariah|2015-06-04	EM-FORE-2015-664		Guinea	Forecariah	2015-06-04	Quick et al
EBOV|EM-FORE-2015-669||GIN|Forecariah|2015-06-05	EM-FORE-2015-669		Guinea	Forecariah	2015-06-05	Quick et al
EBOV|EM-FORE-2015-838||GIN|Forecariah|2015-06-16	EM-FORE-2015-838		Guinea	Forecariah	2015-06-16	Quick et al
EBOV|EM_FORE_2015-2531||GIN|Forecariah|2015-09-26	EM_FORE_2015-2531		Guinea	Forecariah	2015-09-26	Quick et al
EBOV|EM_FORE_2015-2533||GIN|Forecariah|2015-09-26	EM_FORE_2015-2533		Guinea	Forecariah	2015-09-26	Quick et al
EBOV|EM_FORE_2015-2547||GIN|Forecariah|2015-09-26	EM_FORE_2015-2547		Guinea	Forecariah	2015-09-26	Quick et al
EBOV|EM_FORE_2015-2417||GIN|Forecariah|2015-09-15	EM_FORE_2015-2417		Guinea	Forecariah	2015-09-15	Quick et al
EBOV|GUI_CTS_2015_0050||GIN|Boke|2015-06-20	GUI_CTS_2015_0050		Guinea	Boke	2015-06-20	Quick et al
EBOV|GUI_CTS_2015_0051||GIN|Boke|2015-06-21	GUI_CTS_2015_0051		Guinea	Boke	2015-06-21	Quick et al
EBOV|GUI_CTS_2015_0052||GIN|Boke|2015-06-25	GUI_CTS_2015_0052		Guinea	Boke	2015-06-25	Quick et al
EBOV|IPDPFHGINSP_GUI_2015_4786||GIN|Conakry|2015-03-26	IPDPFHGINSP_GUI_2015_4786		Guinea	Conakry	2015-03-26	Quick et al
EBOV|IPDPFHGINSP_GUI_2015_4909||GIN|Conakry|2015-03-29	IPDPFHGINSP_GUI_2015_4909		Guinea	Conakry	2015-03-29	Quick et al
EBOV|IPDPFHGINSP_GUI_2015_5038||GIN|Conakry|2015-04-01	IPDPFHGINSP_GUI_2015_5038		Guinea	Conakry	2015-04-01	Quick et al
EBOV|IPDPFHGINSP_GUI_2015_5117||GIN|Dubreka|2015-04-03	IPDPFHGINSP_GUI_2015_5117		Guinea	Dubreka	2015-04-03	Quick et al
EBOV|IPDPFHGINSP_GUI_2015_5339||GIN|Conakry|2015-04-08	IPDPFHGINSP_GUI_2015_5339		Guinea	Conakry	2015-04-08	Quick et al
EBOV|IPDPFHGINSP_GUI_2015_6505||GIN|Forecariah|2015-05-03	IPDPFHGINSP_GUI_2015_6505		Guinea	Forecariah	2015-05-03	Quick et al
EBOV|IPDPFHGINSP_GUI_2015_6899||GIN|Boke|2015-05-14	IPDPFHGINSP_GUI_2015_6899		Guinea	Boke	2015-05-14	Quick et al
EBOV|IPDPFHGINSP_GUI_2015_7070||GIN|Forecariah|2015-05-18	IPDPFHGINSP_GUI_2015_7070		Guinea	Forecariah	2015-05-18	Quick et al
EBOV|KG12||GIN|Boke|2015-05-27	KG12		Guinea	Boke	2015-05-27	Quick et al
EBOV|KG167||GIN|Boke|2015-06-29	KG167		Guinea	Boke	2015-06-29	Quick et al
EBOV|KG168||GIN|Boke|2015-06-29	KG168		Guinea	Boke	2015-06-29	Quick et al
EBOV|KG35||GIN|Boke|2015-06-08	KG35		Guinea	Boke	2015-06-08	Quick et al
EBOV|KG45||GIN|Boke|2015-06-09	KG45		Guinea	Boke	2015-06-09	Quick et al
EBOV|KG80||GIN|Boke|2015-06-18	KG80		Guinea	Boke	2015-06-18	Quick et al
EBOV|KG87||GIN|Boke|2015-06-19	KG87		Guinea	Boke	2015-06-19	Quick et al
EBOV|KG88||GIN|Boke|2015-06-19	KG88		Guinea	Boke	2015-06-19	Quick et al
EBOV|KG90||GIN|Boke|2015-06-19	KG90		Guinea	Boke	2015-06-19	Quick et al
EBOV|KG91||GIN|Boke|2015-06-20	KG91		Guinea	Boke	2015-06-20	Quick et al
EBOV|REDC_GUI_2015_00483||GIN|Conakry|2015-07-12	REDC_GUI_2015_00483		Guinea	Conakry	2015-07-12	Quick et al
EBOV|REDC_GUI_2015_00494B||GIN|Conakry|2015-07-12	REDC_GUI_2015_00494B		Guinea	Conakry	2015-07-12	Quick et al
EBOV|REDC_GUI_2015_00545||GIN|Conakry|2015-07-15	REDC_GUI_2015_00545		Guinea	Conakry	2015-07-15	Quick et al
EBOV|REDC_GUI_2015_00576||GIN|Conakry|2015-07-17	REDC_GUI_2015_00576		Guinea	Conakry	2015-07-17	Quick et al
EBOV|REDC_GUI_2015_00589||GIN|Conakry|2015-07-15	REDC_GUI_2015_00589		Guinea	Conakry	2015-07-15	Quick et al
EBOV|REDC_GUI_2015_01165||GIN|Conakry|2015-08-18	REDC_GUI_2015_01165		Guinea	Conakry	2015-08-18	Quick et al
EBOV|REDC_GUI_2015_01285||GIN|Conakry|2015-08-24	REDC_GUI_2015_01285		Guinea	Conakry	2015-08-24	Quick et al
EBOV|REDC_GUI_2015_01323||GIN|Conakry|2015-08-27	REDC_GUI_2015_01323		Guinea	Conakry	2015-08-27	Quick et al
EBOV|REDC_GUI_2015_01408||GIN|Conakry|2015-09-01	REDC_GUI_2015_01408		Guinea	Conakry	2015-09-01	Quick et al
EBOV|REDC_GUI_2015_02242||GIN|Forecariah|2015-10-24	REDC_GUI_2015_02242		Guinea	Forecariah	2015-10-24	Quick et al
EBOV|REDC-GUI-2015-00402||GIN|Conakry|2015-07-08	REDC-GUI-2015-00402		Guinea	Conakry	2015-07-08	Quick et al
EBOV|REDC-GUI-2015-00497||GIN|Conakry|2015-07-12	REDC-GUI-2015-00497		Guinea	Conakry	2015-07-12	Quick et al
EBOV|REDC-GUI-2015-00502||GIN|Conakry|2015-07-13	REDC-GUI-2015-00502		Guinea	Conakry	2015-07-13	Quick et al
EBOV|EM_000015|KR817067|GIN|Macenta|2014-09-01	EM_000015	KR817067	Guinea	Macenta	2014-09-01	Carroll et al
EBOV|EM_000027|KR817068|GIN|?|2014-09-01	EM_000027	KR817068	Guinea	?	2014-09-01	Carroll et al
EBOV|EM_000028|KR817069|GIN|Macenta|2014-09-01	EM_000028	KR817069	Guinea	Macenta	2014-09-01	Carroll et al
EBOV|EM_000127|KR817070|GIN|Gueckedou|2014-09-04	EM_000127	KR817070	Guinea	Gueckedou	2014-09-04	Carroll et al
EBOV|EM_000128|KR817071|GIN|Gueckedou|2014-09-04	EM_000128	KR817071	Guinea	Gueckedou	2014-09-04	Carroll et al
EBOV|EM_000218|KR817072|GIN|Macenta|2014-09-07	EM_000218	KR817072	Guinea	Macenta	2014-09-07	Carroll et al
EBOV|EM_000219|KR817073|GIN|Macenta|2014-09-07	EM_000219	KR817073	Guinea	Macenta	2014-09-07	Carroll et al
EBOV|EM_000321|KR817074|GIN|Macenta|2014-09-09	EM_000321	KR817074	Guinea	Macenta	2014-09-09	Carroll et al
EBOV|EM_000457|KR817075|GIN|Macenta|2014-09-12	EM_000457	KR817075	Guinea	Macenta	2014-09-12	Carroll et al
EBOV|EM_000500|KR817076|GIN|Macenta|2014-09-13	EM_000500	KR817076	Guinea	Macenta	2014-09-13	Carroll et al
EBOV|EM_000501|KR817077|GIN|Macenta|2014-09-13	EM_000501	KR817077	Guinea	Macenta	2014-09-13	Carroll et al
EBOV|EM_000502|KR817078|GIN|Macenta|2014-09-13	EM_000502	KR817078	Guinea	Macenta	2014-09-13	Carroll et al
EBOV|EM_000706|KR817079|GIN|Nzerekore|2014-09-21	EM_000706	KR817079	Guinea	Nzerekore	2014-09-21	Carroll et al
EBOV|EM_000707|KR817080|GIN|Gueckedou|2014-09-22	EM_000707	KR817080	Guinea	Gueckedou	2014-09-22	Carroll et al
EBOV|EM_000921|KR817081|GIN|Macenta|2014-09-29	EM_000921	KR817081	Guinea	Macenta	2014-09-29	Carroll et al
EBOV|EM_000925|KR817082|GIN|Macenta|2014-09-29	EM_000925	KR817082	Guinea	Macenta	2014-09-29	Carroll et al
EBOV|EM_000934|KR817083|GIN|Gueckedou|2014-09-29	EM_000934	KR817083	Guinea	Gueckedou	2014-09-29	Carroll et al
EBOV|EM_000958|KR817084|GIN|Nzerekore|2014-09-30	EM_000958	KR817084	Guinea	Nzerekore	2014-09-30	Carroll et al
EBOV|EM_000968|KR817085|GIN|Macenta|2014-10-01	EM_000968	KR817085	Guinea	Macenta	2014-10-01	Carroll et al
EBOV|EM_000982|KR817086|GIN|Macenta|2014-10-01	EM_000982	KR817086	Guinea	Macenta	2014-10-01	Carroll et al
EBOV|EM_000983|KR817087|GIN|Macenta|2014-10-01	EM_000983	KR817087	Guinea	Macenta	2014-10-01	Carroll et al
EBOV|EM_001101|KR817088|GIN|Macenta|2014-10-05	EM_001101	KR817088	Guinea	Macenta	2014-10-05	Carroll et al
EBOV|EM_001102|KR817089|GIN|Lola|2014-10-05	EM_001102	KR817089	Guinea	Lola	2014-10-05	Carroll et al
EBOV|EM_004059|KR817090|GIN|Kissidougou|2014-12-20	EM_004059	KR817090	Guinea	Kissidougou	2014-12-20	Carroll et al
EBOV|EM_004085|KR817091|GIN|Kissidougou|2014-12-19	EM_004085	KR817091	Guinea	Kissidougou	2014-12-19	Carroll et al
EBOV|EM_004192|KR817092|GIN|Faranah|2014-12-22	EM_004192	KR817092	Guinea	Faranah	2014-12-22	Carroll et al
EBOV|EM_004201|KR817093|GIN|Kissidougou|2014-12-24	EM_004201	KR817093	Guinea	Kissidougou	2014-12-24	Carroll et al
EBOV|EM_004259|KR817094|GIN|Kissidougou|2014-12-26	EM_004259	KR817094	Guinea	Kissidougou	2014-12-26	Carroll et al
EBOV|EM_004290|KR817095|GIN|Kissidougou|2014-12-27	EM_004290	KR817095	Guinea	Kissidougou	2014-12-27	Carroll et al
EBOV|EM_004414|KR817096|GIN|Kissidougou|2015-01-02	EM_004414	KR817096	Guinea	Kissidougou	2015-01-02	Carroll et al
EBOV|EM_004422|KR817097|GIN|Kissidougou|2015-01-02	EM_004422	KR817097	Guinea	Kissidougou	2015-01-02	Carroll et al
EBOV|EM_004437|KR817098|GIN|Kissidougou|2015-01-04	EM_004437	KR817098	Guinea	Kissidougou	2015-01-04	Carroll et al
EBOV|EM_004438|KR817099|GIN|Kissidougou|2015-01-04	EM_004438	KR817099	Guinea	Kissidougou	2015-01-04	Carroll et al
EBOV|EM_004481|KR817100|GIN|Faranah|2015-01-11	EM_004481	KR817100	Guinea	Faranah	2015-01-11	Carroll et al
EBOV|EM_004494|KR817101|GIN|Faranah|2015-01-14	EM_004494	KR817101	Guinea	Faranah	2015-01-14	Carroll et al
EBOV|EM_004503|KR817102|GIN|Faranah|2015-01-15	EM_004503	KR817102	Guinea	Faranah	2015-01-15	Carroll et al
EBOV|EM_004555|KR817103|GIN|Kissidougou|2015-01-22	EM_004555	KR817103	Guinea	Kissidougou	2015-01-22	Carroll et al
EBOV|EM_004563|KR817104|GIN|Kissidougou|2015-01-25	EM_004563	KR817104	Guinea	Kissidougou	2015-01-25	Carroll et al
EBOV|EM_004580|KR817105|GIN|Faranah|2015-01-27	EM_004580	KR817105	Guinea	Faranah	2015-01-27	Carroll et al
EBOV|EM_004589|KR817106|GIN|Siguiri|2015-01-31	EM_004589	KR817106	Guinea	Siguiri	2015-01-31	Carroll et al
EBOV|EM_074335|KR817107|?|?|2014-07-18	EM_074335	KR817107	?	?	2014-07-18	Carroll et al
EBOV|EM_074349|KR817108|LBR|Lofa|2014-07-22	EM_074349	KR817108	Liberia	Lofa	2014-07-22	Carroll et al
EBOV|EM_074350|KR817109|LBR|Lofa|2014-07-22	EM_074350	KR817109	Liberia	Lofa	2014-07-22	Carroll et al
EBOV|EM_074351|KR817110|LBR|Lofa|2014-07-22	EM_074351	KR817110	Liberia	Lofa	2014-07-22	Carroll et al
EBOV|EM_074352|KR817111|LBR|Lofa|2014-07-22	EM_074352	KR817111	Liberia	Lofa	2014-07-22	Carroll et al
EBOV|EM_074353|KR817112|LBR|Lofa|2014-07-22	EM_074353	KR817112	Liberia	Lofa	2014-07-22	Carroll et al
EBOV|EM_074354|KR817113|GIN|Gueckedou|2014-07-22	EM_074354	KR817113	Guinea	Gueckedou	2014-07-22	Carroll et al
EBOV|EM_074391|KR817114|LBR|Lofa|2014-07-26	EM_074391	KR817114	Liberia	Lofa	2014-07-26	Carroll et al
EBOV|EM_074392|KR817115|LBR|?|2014-07-25	EM_074392	KR817115	Liberia	?	2014-07-25	Carroll et al
EBOV|EM_074436|KR817116|GIN|Nzerekore|2014-08-01	EM_074436	KR817116	Guinea	Nzerekore	2014-08-01	Carroll et al
EBOV|EM_074437|KR817117|GIN|Nzerekore|2014-08-01	EM_074437	KR817117	Guinea	Nzerekore	2014-08-01	Carroll et al
EBOV|EM_074438|KR817118|GIN|Nzerekore|2014-08-01	EM_074438	KR817118	Guinea	Nzerekore	2014-08-01	Carroll et al
EBOV|EM_074439|KR817119|GIN|Nzerekore|2014-08-01	EM_074439	KR817119	Guinea	Nzerekore	2014-08-01	Carroll et al
EBOV|EM_074461|KR817120|GIN|Gueckedou|2014-08-04	EM_074461	KR817120	Guinea	Gueckedou	2014-08-04	Carroll et al
EBOV|EM_074462|KR817121|?|?|2014-08-04	EM_074462	KR817121	?	?	2014-08-04	Carroll et al
EBOV|EM_074531|KR817122|GIN|Gueckedou|2014-08-08	EM_074531	KR817122	Guinea	Gueckedou	2014-08-08	Carroll et al
EBOV|EM_074548|KR817123|LBR|Lofa|2014-08-08	EM_074548	KR817123	Liberia	Lofa	2014-08-08	Carroll et al
EBOV|EM_074684|KR817124|GIN|Macenta|2014-08-14	EM_074684	KR817124	Guinea	Macenta	2014-08-14	Carroll et al
EBOV|EM_074720|KR817125|LBR|Lofa|2014-08-14	EM_074720	KR817125	Liberia	Lofa	2014-08-14	Carroll et al
EBOV|EM_074785|KR817126|GIN|Macenta|2014-08-16	EM_074785	KR817126	Guinea	Macenta	2014-08-16	Carroll et al
EBOV|EM_074821|KR817127|LBR|Lofa|2014-08-17	EM_074821	KR817127	Liberia	Lofa	2014-08-17	Carroll et al
EBOV|EM_074822|KR817128|LBR|Lofa|2014-08-17	EM_074822	KR817128	Liberia	Lofa	2014-08-17	Carroll et al
EBOV|EM_075043|KR817129|LBR|Lofa|2014-08-22	EM_075043	KR817129	Liberia	Lofa	2014-08-22	Carroll et al
EBOV|EM_075076|KR817130|GIN|Gueckedou|2014-08-23	EM_075076	KR817130	Guinea	Gueckedou	2014-08-23	Carroll et al
EBOV|EM_075368|KR817131|GIN|Macenta|2014-08-29	EM_075368	KR817131	Guinea	Macenta	2014-08-29	Carroll et al
EBOV|EM_075373|KR817132|GIN|Macenta|2014-08-30	EM_075373	KR817132	Guinea	Macenta	2014-08-30	Carroll et al
EBOV|EM_075435|KR817133|GIN|Kerouane|2014-08-30	EM_075435	KR817133	Guinea	Kerouane	2014-08-30	Carroll et al
EBOV|EM_075447|KR817134|GIN|Macenta|2014-08-31	EM_075447	KR817134	Guinea	Macenta	2014-08-31	Carroll et al
EBOV|EM_075928|KR817135|GIN|Beyla|2014-10-10	EM_075928	KR817135	Guinea	Beyla	2014-10-10	Carroll et al
EBOV|EM_075929|KR817136|GIN|Beyla|2014-10-10	EM_075929	KR817136	Guinea	Beyla	2014-10-10	Carroll et al
EBOV|EM_075930|KR817137|GIN|Beyla|2014-10-10	EM_075930	KR817137	Guinea	Beyla	2014-10-10	Carroll et al
EBOV|EM_075931|KR817138|GIN|Beyla|2014-10-10	EM_075931	KR817138	Guinea	Beyla	2014-10-10	Carroll et al
EBOV|EM_075932|KR817139|GIN|Macenta|2014-10-10	EM_075932	KR817139	Guinea	Macenta	2014-10-10	Carroll et al
EBOV|EM_076138|KR817140|GIN|Gueckedou|2014-10-17	EM_076138	KR817140	Guinea	Gueckedou	2014-10-17	Carroll et al
EBOV|EM_076191|KR817141|GIN|Macenta|2014-10-18	EM_076191	KR817141	Guinea	Macenta	2014-10-18	Carroll et al
EBOV|EM_076192|KR817142|GIN|Macenta|2014-10-18	EM_076192	KR817142	Guinea	Macenta	2014-10-18	Carroll et al
EBOV|EM_076193|KR817143|GIN|Nzerekore|2014-10-18	EM_076193	KR817143	Guinea	Nzerekore	2014-10-18	Carroll et al
EBOV|EM_076217|KR817144|GIN|Macenta|2014-10-19	EM_076217	KR817144	Guinea	Macenta	2014-10-19	Carroll et al
EBOV|EM_076322|KR817145|GIN|Macenta|2014-10-22	EM_076322	KR817145	Guinea	Macenta	2014-10-22	Carroll et al
EBOV|EM_076334|KR817146|GIN|Kerouane|2014-10-23	EM_076334	KR817146	Guinea	Kerouane	2014-10-23	Carroll et al
EBOV|EM_076335|KR817147|GIN|Kerouane|2014-10-23	EM_076335	KR817147	Guinea	Kerouane	2014-10-23	Carroll et al
EBOV|EM_076383|KR817148|GIN|Kerouane|2014-10-26	EM_076383	KR817148	Guinea	Kerouane	2014-10-26	Carroll et al
EBOV|EM_076403|KR817149|GIN|Macenta|2014-10-27	EM_076403	KR817149	Guinea	Macenta	2014-10-27	Carroll et al
EBOV|EM_076472|KR817150|GIN|Macenta|2014-10-29	EM_076472	KR817150	Guinea	Macenta	2014-10-29	Carroll et al
EBOV|EM_076533|KR817151|GIN|Macenta|2014-11-01	EM_076533	KR817151	Guinea	Macenta	2014-11-01	Carroll et al
EBOV|EM_076534|KR817152|GIN|Macenta|2014-11-01	EM_076534	KR817152	Guinea	Macenta	2014-11-01	Carroll et al
EBOV|EM_076610|KR817153|GIN|Nzerekore|2014-11-03	EM_076610	KR817153	Guinea	Nzerekore	2014-11-03	Carroll et al
EBOV|EM_076615|KR817154|GIN|Macenta|2014-11-03	EM_076615	KR817154	Guinea	Macenta	2014-11-03	Carroll et al
EBOV|EM_076769|KR817155|GIN|Kerouane|2014-11-08	EM_076769	KR817155	Guinea	Kerouane	2014-11-08	Carroll et al
EBOV|EM_076770|KR817156|GIN|Kerouane|2014-11-08	EM_076770	KR817156	Guinea	Kerouane	2014-11-08	Carroll et al
EBOV|EM_076948|KR817157|GIN|Gueckedou|2014-11-13	EM_076948	KR817157	Guinea	Gueckedou	2014-11-13	Carroll et al
EBOV|EM_076949|KR817158|GIN|Gueckedou|2014-11-13	EM_076949	KR817158	Guinea	Gueckedou	2014-11-13	Carroll et al
EBOV|EM_076951|KR817159|GIN|Lola|2014-11-13	EM_076951	KR817159	Guinea	Lola	2014-11-13	Carroll et al
EBOV|EM_078415|KR817160|GIN|Faranah|2014-11-24	EM_078415	KR817160	Guinea	Faranah	2014-11-24	Carroll et al
EBOV|EM_078416|KR817161|GIN|Faranah|2014-11-24	EM_078416	KR817161	Guinea	Faranah	2014-11-24	Carroll et al
EBOV|EM_078555|KR817162|GIN|Faranah|2014-12-01	EM_078555	KR817162	Guinea	Faranah	2014-12-01	Carroll et al
EBOV|EM_078556|KR817163|GIN|Kankan|2014-12-01	EM_078556	KR817163	Guinea	Kankan	2014-12-01	Carroll et al
EBOV|EM_078608|KR817164|GIN|Macenta|2014-12-04	EM_078608	KR817164	Guinea	Macenta	2014-12-04	Carroll et al
EBOV|EM_078638|KR817165|GIN|Kankan|2014-12-03	EM_078638	KR817165	Guinea	Kankan	2014-12-03	Carroll et al
EBOV|EM_078639|KR817166|GIN|Kankan|2014-12-04	EM_078639	KR817166	Guinea	Kankan	2014-12-04	Carroll et al
EBOV|EM_078654|KR817167|GIN|Macenta|2014-12-09	EM_078654	KR817167	Guinea	Macenta	2014-12-09	Carroll et al
EBOV|EM_078656|KR817168|GIN|Kouroussa|2014-12-09	EM_078656	KR817168	Guinea	Kouroussa	2014-12-09	Carroll et al
EBOV|EM_078670|KR817169|GIN|Kankan|2014-12-11	EM_078670	KR817169	Guinea	Kankan	2014-12-11	Carroll et al
EBOV|EM_078683|KR817170|GIN|Kerouane|2014-12-11	EM_078683	KR817170	Guinea	Kerouane	2014-12-11	Carroll et al
EBOV|EM_078694|KR817171|GIN|Kissidougou|2014-12-14	EM_078694	KR817171	Guinea	Kissidougou	2014-12-14	Carroll et al
EBOV|EM_078697|KR817172|GIN|Kerouane|2014-12-14	EM_078697	KR817172	Guinea	Kerouane	2014-12-14	Carroll et al
EBOV|EM_078706|KR817173|GIN|Kissidougou|2014-12-15	EM_078706	KR817173	Guinea	Kissidougou	2014-12-15	Carroll et al
EBOV|EM_078709|KR817174|GIN|Kerouane|2014-12-14	EM_078709	KR817174	Guinea	Kerouane	2014-12-14	Carroll et al
EBOV|EM_078722|KR817175|GIN|Kissidougou|2014-12-16	EM_078722	KR817175	Guinea	Kissidougou	2014-12-16	Carroll et al
EBOV|EM_078763|KR817176|GIN|Kissidougou|2014-12-17	EM_078763	KR817176	Guinea	Kissidougou	2014-12-17	Carroll et al
EBOV|EM_078779|KR817177|GIN|Kissidougou|2014-12-18	EM_078779	KR817177	Guinea	Kissidougou	2014-12-18	Carroll et al
EBOV|EM_079388|KR817178|GIN|Macenta|2014-07-30	EM_079388	KR817178	Guinea	Macenta	2014-07-30	Carroll et al
EBOV|EM_079404|KR817179|GIN|Gueckedou|2014-03-28	EM_079404	KR817179	Guinea	Gueckedou	2014-03-28	Carroll et al
EBOV|EM_079405|KR817180|GIN|Gueckedou|2014-03-28	EM_079405	KR817180	Guinea	Gueckedou	2014-03-28	Carroll et al
EBOV|EM_079408|KR817181|GIN|Gueckedou|2014-03-31	EM_079408	KR817181	Guinea	Gueckedou	2014-03-31	Carroll et al
EBOV|EM_079410|KR817182|GIN|Gueckedou|2014-03-31	EM_079410	KR817182	Guinea	Gueckedou	2014-03-31	Carroll et al
EBOV|EM_079412|KR817183|GIN|Gueckedou|2014-03-31	EM_079412	KR817183	Guinea	Gueckedou	2014-03-31	Carroll et al
EBOV|EM_079413|KR817184|GIN|Gueckedou|2014-03-31	EM_079413	KR817184	Guinea	Gueckedou	2014-03-31	Carroll et al
EBOV|EM_079414|KR817185|GIN|Gueckedou|2014-03-31	EM_079414	KR817185	Guinea	Gueckedou	2014-03-31	Carroll et al
EBOV|EM_079421|KR817186|GIN|Macenta|2014-03-30	EM_079421	KR817186	Guinea	Macenta	2014-03-30	Carroll et al
EBOV|EM_079422|KR817187|GIN|Macenta|2014-03-27	EM_079422	KR817187	Guinea	Macenta	2014-03-27	Carroll et al
EBOV|EM_079423|KR817188|GIN|Macenta|2014-03-27	EM_079423	KR817188	Guinea	Macenta	2014-03-27	Carroll et al
EBOV|EM_079424|KR817189|GIN|Macenta|2014-03-27	EM_079424	KR817189	Guinea	Macenta	2014-03-27	Carroll et al
EBOV|EM_079429|KR817190|GIN|Gueckedou|2014-04-02	EM_079429	KR817190	Guinea	Gueckedou	2014-04-02	Carroll et al
EBOV|EM_079434|KR817191|GIN|Macenta|2014-04-02	EM_079434	KR817191	Guinea	Macenta	2014-04-02	Carroll et al
EBOV|EM_079442|KR817192|GIN|Gueckedou|2014-04-03	EM_079442	KR817192	Guinea	Gueckedou	2014-04-03	Carroll et al
EBOV|EM_079444|KR817193|GIN|Kissidougou|2014-04-02	EM_079444	KR817193	Guinea	Kissidougou	2014-04-02	Carroll et al
EBOV|EM_079450|KR817194|LBR|?|2014-04-01	EM_079450	KR817194	Liberia	?	2014-04-01	Carroll et al
EBOV|EM_079464|KR817195|GIN|Macenta|2014-04-04	EM_079464	KR817195	Guinea	Macenta	2014-04-04	Carroll et al
EBOV|EM_079497|KR817196|GIN|Gueckedou|2014-04-07	EM_079497	KR817196	Guinea	Gueckedou	2014-04-07	Carroll et al
EBOV|EM_079514|KR817197|GIN|Gueckedou|2014-04-10	EM_079514	KR817197	Guinea	Gueckedou	2014-04-10	Carroll et al
EBOV|EM_079517|KR817198|GIN|Gueckedou|2014-04-11	EM_079517	KR817198	Guinea	Gueckedou	2014-04-11	Carroll et al
EBOV|EM_079542|KR817199|GIN|Gueckedou|2014-04-12	EM_079542	KR817199	Guinea	Gueckedou	2014-04-12	Carroll et al
EBOV|EM_079549|KR817200|GIN|Gueckedou|2014-04-13	EM_079549	KR817200	Guinea	Gueckedou	2014-04-13	Carroll et al
EBOV|EM_079578|KR817201|GIN|Gueckedou|2014-04-18	EM_079578	KR817201	Guinea	Gueckedou	2014-04-18	Carroll et al
EBOV|EM_079587|KR817202|GIN|Gueckedou|2014-04-22	EM_079587	KR817202	Guinea	Gueckedou	2014-04-22	Carroll et al
EBOV|EM_079622|KR817203|GIN|Gueckedou|2014-04-28	EM_079622	KR817203	Guinea	Gueckedou	2014-04-28	Carroll et al
EBOV|EM_079630|KR817204|GIN|Gueckedou|2014-05-01	EM_079630	KR817204	Guinea	Gueckedou	2014-05-01	Carroll et al
EBOV|EM_079657|KR817205|GIN|Gueckedou|2014-05-07	EM_079657	KR817205	Guinea	Gueckedou	2014-05-07	Carroll et al
EBOV|EM_079659|KR817206|GIN|Gueckedou|2014-05-07	EM_079659	KR817206	Guinea	Gueckedou	2014-05-07	Carroll et al
EBOV|EM_079677|KR817207|GIN|Gueckedou|2014-05-10	EM_079677	KR817207	Guinea	Gueckedou	2014-05-10	Carroll et al
EBOV|EM_079681|KR817208|GIN|Gueckedou|2014-05-11	EM_079681	KR817208	Guinea	Gueckedou	2014-05-11	Carroll et al
EBOV|EM_079685|KR817209|GIN|Gueckedou|2014-05-11	EM_079685	KR817209	Guinea	Gueckedou	2014-05-11	Carroll et al
EBOV|EM_079702|KR817210|GIN|Gueckedou|2014-05-14	EM_079702	KR817210	Guinea	Gueckedou	2014-05-14	Carroll et al
EBOV|EM_079731|KR817211|GIN|Gueckedou|2014-05-18	EM_079731	KR817211	Guinea	Gueckedou	2014-05-18	Carroll et al
EBOV|EM_079749|KR817212|GIN|Gueckedou|2014-05-21	EM_079749	KR817212	Guinea	Gueckedou	2014-05-21	Carroll et al
EBOV|EM_079750|KR817213|GIN|Gueckedou|2014-05-21	EM_079750	KR817213	Guinea	Gueckedou	2014-05-21	Carroll et al
EBOV|EM_079753|KR817214|GIN|Gueckedou|2014-05-22	EM_079753	KR817214	Guinea	Gueckedou	2014-05-22	Carroll et al
EBOV|EM_079772|KR817215|GIN|Gueckedou|2014-05-24	EM_079772	KR817215	Guinea	Gueckedou	2014-05-24	Carroll et al
EBOV|EM_079775|KR817216|GIN|Gueckedou|2014-05-24	EM_079775	KR817216	Guinea	Gueckedou	2014-05-24	Carroll et al
EBOV|EM_079815|KR817217|GIN|Gueckedou|2014-05-28	EM_079815	KR817217	Guinea	Gueckedou	2014-05-28	Carroll et al
EBOV|EM_079859|KR817218|GIN|Gueckedou|2014-06-01	EM_079859	KR817218	Guinea	Gueckedou	2014-06-01	Carroll et al
EBOV|EM_079876|KR817219|GIN|Gueckedou|2014-06-05	EM_079876	KR817219	Guinea	Gueckedou	2014-06-05	Carroll et al
EBOV|EM_079880|KR817220|GIN|Gueckedou|2014-06-05	EM_079880	KR817220	Guinea	Gueckedou	2014-06-05	Carroll et al
EBOV|EM_079910|KR817221|GIN|Gueckedou|2014-06-09	EM_079910	KR817221	Guinea	Gueckedou	2014-06-09	Carroll et al
EBOV|EM_079911|KR817222|GIN|Gueckedou|2014-06-09	EM_079911	KR817222	Guinea	Gueckedou	2014-06-09	Carroll et al
EBOV|EM_079912|KR817223|GIN|Gueckedou|2014-06-09	EM_079912	KR817223	Guinea	Gueckedou	2014-06-09	Carroll et al
EBOV|EM_079913|KR817224|GIN|Gueckedou|2014-06-09	EM_079913	KR817224	Guinea	Gueckedou	2014-06-09	Carroll et al
EBOV|EM_079914|KR817225|GIN|Gueckedou|2014-06-10	EM_079914	KR817225	Guinea	Gueckedou	2014-06-10	Carroll et al
EBOV|EM_079915|KR817226|GIN|Gueckedou|2014-06-10	EM_079915	KR817226	Guinea	Gueckedou	2014-06-10	Carroll et al
EBOV|EM_079983|KR817227|SLE|Kailahun|2014-06-13	EM_079983	KR817227	Sierra Leone	Kailahun	2014-06-13	Carroll et al
EBOV|EM_080003|KR817228|SLE|Kailahun|2014-06-14	EM_080003	KR817228	Sierra Leone	Kailahun	2014-06-14	Carroll et al
EBOV|EM_080011|KR817229|SLE|Kailahun|2014-06-15	EM_080011	KR817229	Sierra Leone	Kailahun	2014-06-15	Carroll et al
EBOV|EM_080063|KR817230|GIN|Gueckedou|2014-06-20	EM_080063	KR817230	Guinea	Gueckedou	2014-06-20	Carroll et al
EBOV|EM_080064|KR817231|LBR|Lofa|2014-06-20	EM_080064	KR817231	Liberia	Lofa	2014-06-20	Carroll et al
EBOV|EM_080065|KR817232|LBR|?|2014-06-20	EM_080065	KR817232	Liberia	?	2014-06-20	Carroll et al
EBOV|EM_080066|KR817233|LBR|?|2014-06-20	EM_080066	KR817233	Liberia	?	2014-06-20	Carroll et al
EBOV|EM_080067|KR817234|LBR|?|2014-06-20	EM_080067	KR817234	Liberia	?	2014-06-20	Carroll et al
EBOV|EM_080076|KR817235|GIN|Gueckedou|2014-06-22	EM_080076	KR817235	Guinea	Gueckedou	2014-06-22	Carroll et al
EBOV|EM_080132|KR817236|SLE|Kailahun|2014-06-24	EM_080132	KR817236	Sierra Leone	Kailahun	2014-06-24	Carroll et al
EBOV|EM_080141|KR817237|GIN|Gueckedou|2014-06-25	EM_080141	KR817237	Guinea	Gueckedou	2014-06-25	Carroll et al
EBOV|EM_080165|KR817238|SLE|Kailahun|2014-06-26	EM_080165	KR817238	Sierra Leone	Kailahun	2014-06-26	Carroll et al
EBOV|EM_080193|KR817239|LBR|?|2014-06-29	EM_080193	KR817239	Liberia	?	2014-06-29	Carroll et al
EBOV|EM_080213|KR817240|LBR|?|2014-07-03	EM_080213	KR817240	Liberia	?	2014-07-03	Carroll et al
EBOV|EM_080223|KR817241|LBR|?|2014-07-04	EM_080223	KR817241	Liberia	?	2014-07-04	Carroll et al
EBOV|EM_080253|KR817242|GIN|Gueckedou|2014-07-10	EM_080253	KR817242	Guinea	Gueckedou	2014-07-10	Carroll et al
EBOV|EM_080261|KR817243|LBR|Lofa|2014-07-12	EM_080261	KR817243	Liberia	Lofa	2014-07-12	Carroll et al
EBOV|EM_080265|KR817244|SLE|Kailahun|2014-07-12	EM_080265	KR817244	Sierra Leone	Kailahun	2014-07-12	Carroll et al
EBOV|EM_080269|KR817245|LBR|?|2014-07-12	EM_080269	KR817245	Liberia	?	2014-07-12	Carroll et al
EBOV|Gueckedou-C05|KJ660348|GIN|Gueckedou|2014-03-19	Gueckedou-C05	KJ660348	Guinea	Gueckedou	2014-03-19	Baize et al
EBOV|Gueckedou-C07|KJ660347|GIN|Gueckedou|2014-03-20	Gueckedou-C07	KJ660347	Guinea	Gueckedou	2014-03-20	Baize et al
EBOV|Kissidougou-C15|KJ660346|GIN|Kissidougou|2014-03-17	Kissidougou-C15	KJ660346	Guinea	Kissidougou	2014-03-17	Baize et al
EBOV|Goderich1|KT345616|SLE|WesternUrban|2015-02-19	Goderich1	KT345616	Sierra Leone	WesternUrban	2015-02-19	Capobianchi et al
EBOV|Makona-Italy-INMI1|KP701371|SLE|WesternArea|2014-11-25	Makona-Italy-INMI1	KP701371	Sierra Leone	WesternArea	2014-11-25	Castilletti et al
EBOV|1027|KR534577|GIN|Conakry|2014-09-18	1027	KR534577	Guinea	Conakry	2014-09-18	Simon-Loriere et al
EBOV|1039|KR534578|GIN|Conakry|2014-09-19	1039	KR534578	Guinea	Conakry	2014-09-19	Simon-Loriere et al
EBOV|1043|KR534527|GIN|Conakry|2014-09-19	1043	KR534527	Guinea	Conakry	2014-09-19	Simon-Loriere et al
EBOV|1047|KR534528|GIN|Kindia|2014-09-20	1047	KR534528	Guinea	Kindia	2014-09-20	Simon-Loriere et al
EBOV|1059|KR534529|GIN|Conakry|2014-09-21	1059	KR534529	Guinea	Conakry	2014-09-21	Simon-Loriere et al
EBOV|1063|KR534530|GIN|Coyah|2014-09-21	1063	KR534530	Guinea	Coyah	2014-09-21	Simon-Loriere et al
EBOV|1069|KR534531|GIN|Forecariah|2014-09-21	1069	KR534531	Guinea	Forecariah	2014-09-21	Simon-Loriere et al
EBOV|1081|KR534532|GIN|Conakry|2014-09-22	1081	KR534532	Guinea	Conakry	2014-09-22	Simon-Loriere et al
EBOV|1100||GIN|Conakry|2014-09-23	1100		Guinea	Conakry	2014-09-23	Simon-Loriere et al
EBOV|1104|KR534533|GIN|Dalaba|2014-09-24	1104	KR534533	Guinea	Dalaba	2014-09-24	Simon-Loriere et al
EBOV|1105|KR534579|GIN|Conakry|2014-09-24	1105	KR534579	Guinea	Conakry	2014-09-24	Simon-Loriere et al
EBOV|1116|KR534534|GIN|Dalaba|2014-09-24	1116	KR534534	Guinea	Dalaba	2014-09-24	Simon-Loriere et al
EBOV|1120|KR534535|GIN|Conakry|2014-09-25	1120	KR534535	Guinea	Conakry	2014-09-25	Simon-Loriere et al
EBOV|1121|KR534536|GIN|Conakry|2014-09-25	1121	KR534536	Guinea	Conakry	2014-09-25	Simon-Loriere et al
EBOV|1128|KR534580|GIN|Conakry|2014-09-25	1128	KR534580	Guinea	Conakry	2014-09-25	Simon-Loriere et al
EBOV|1129|KR534581|GIN|Conakry|2014-09-25	1129	KR534581	Guinea	Conakry	2014-09-25	Simon-Loriere et al
EBOV|1149|KR534582|GIN|Conakry|2014-09-27	1149	KR534582	Guinea	Conakry	2014-09-27	Simon-Loriere et al
EBOV|1193|KR534537|GIN|Conakry|2014-09-28	1193	KR534537	Guinea	Conakry	2014-09-28	Simon-Loriere et al
EBOV|1205|KR534538|GIN|Conakry|2014-10-02	1205	KR534538	Guinea	Conakry	2014-10-02	Simon-Loriere et al
EBOV|1210|KR534539|GIN|Conakry|2014-10-02	1210	KR534539	Guinea	Conakry	2014-10-02	Simon-Loriere et al
EBOV|1211|KR534540|GIN|Dalaba|2014-10-02	1211	KR534540	Guinea	Dalaba	2014-10-02	Simon-Loriere et al
EBOV|1213|KR534583|GIN|Conakry|2014-10-02	1213	KR534583	Guinea	Conakry	2014-10-02	Simon-Loriere et al
EBOV|1215|KR534584|GIN|Conakry|2014-10-02	1215	KR534584	Guinea	Conakry	2014-10-02	Simon-Loriere et al
EBOV|1249|KR534541|GIN|Conakry|2014-10-04	1249	KR534541	Guinea	Conakry	2014-10-04	Simon-Loriere et al
EBOV|1250|KR534585|GIN|Conakry|2014-10-04	1250	KR534585	Guinea	Conakry	2014-10-04	Simon-Loriere et al
EBOV|1274|KR534542|GIN|Coyah|2014-10-04	1274	KR534542	Guinea	Coyah	2014-10-04	Simon-Loriere et al
EBOV|1277|KR534543|GIN|Coyah|2014-10-04	1277	KR534543	Guinea	Coyah	2014-10-04	Simon-Loriere et al
EBOV|1278|KR534544|GIN|Coyah|2014-10-04	1278	KR534544	Guinea	Coyah	2014-10-04	Simon-Loriere et al
EBOV|1279|KR534589|GIN|Coyah|2014-10-04	1279	KR534589	Guinea	Coyah	2014-10-04	Simon-Loriere et al
EBOV|1283||GIN|Coyah|2014-10-04	1283		Guinea	Coyah	2014-10-04	Simon-Loriere et al
EBOV|1298|KR534545|GIN|Conakry|2014-10-06	1298	KR534545	Guinea	Conakry	2014-10-06	Simon-Loriere et al
EBOV|1316|KR534546|GIN|Coyah|2014-10-07	1316	KR534546	Guinea	Coyah	2014-10-07	Simon-Loriere et al
EBOV|1320|KR534590|GIN|Coyah|2014-10-07	1320	KR534590	Guinea	Coyah	2014-10-07	Simon-Loriere et al
EBOV|1321|KR534547|GIN|Coyah|2014-10-07	1321	KR534547	Guinea	Coyah	2014-10-07	Simon-Loriere et al
EBOV|1327|KR534591|GIN|Coyah|2014-10-07	1327	KR534591	Guinea	Coyah	2014-10-07	Simon-Loriere et al
EBOV|1331|KR534548|GIN|Kerouane|2014-10-07	1331	KR534548	Guinea	Kerouane	2014-10-07	Simon-Loriere et al
EBOV|1333|KR534549|GIN|Coyah|2014-10-07	1333	KR534549	Guinea	Coyah	2014-10-07	Simon-Loriere et al
EBOV|1339|KR534550|GIN|Coyah|2014-10-08	1339	KR534550	Guinea	Coyah	2014-10-08	Simon-Loriere et al
EBOV|1340|KR534551|GIN|Conakry|2014-10-08	1340	KR534551	Guinea	Conakry	2014-10-08	Simon-Loriere et al
EBOV|1341||GIN|Coyah|2014-10-08	1341		Guinea	Coyah	2014-10-08	Simon-Loriere et al
EBOV|1342|KR534552|GIN|Conakry|2014-10-08	1342	KR534552	Guinea	Conakry	2014-10-08	Simon-Loriere et al
EBOV|1355|KR534553|GIN|Coyah|2014-10-09	1355	KR534553	Guinea	Coyah	2014-10-09	Simon-Loriere et al
EBOV|1365|KR534554|GIN|Forecariah|2014-10-09	1365	KR534554	Guinea	Forecariah	2014-10-09	Simon-Loriere et al
EBOV|1371|KR534555|GIN|Conakry|2014-10-10	1371	KR534555	Guinea	Conakry	2014-10-10	Simon-Loriere et al
EBOV|1374|KR534556|GIN|Coyah|2014-10-10	1374	KR534556	Guinea	Coyah	2014-10-10	Simon-Loriere et al
EBOV|1394|KR534557|GIN|Coyah|2014-10-11	1394	KR534557	Guinea	Coyah	2014-10-11	Simon-Loriere et al
EBOV|1436|KR534558|GIN|Coyah|2014-10-13	1436	KR534558	Guinea	Coyah	2014-10-13	Simon-Loriere et al
EBOV|1445|KR534559|GIN|Conakry|2014-10-14	1445	KR534559	Guinea	Conakry	2014-10-14	Simon-Loriere et al
EBOV|1454|KR534560|GIN|Conakry|2014-10-14	1454	KR534560	Guinea	Conakry	2014-10-14	Simon-Loriere et al
EBOV|1480|KR534561|GIN|Conakry|2014-10-15	1480	KR534561	Guinea	Conakry	2014-10-15	Simon-Loriere et al
EBOV|1481|KR534575|GIN|Conakry|2014-10-15	1481	KR534575	Guinea	Conakry	2014-10-15	Simon-Loriere et al
EBOV|1491|KR534576|GIN|Conakry|2014-10-16	1491	KR534576	Guinea	Conakry	2014-10-16	Simon-Loriere et al
EBOV|1551|KR534562|GIN|Conakry|2014-10-18	1551	KR534562	Guinea	Conakry	2014-10-18	Simon-Loriere et al
EBOV|1561|KR534563|GIN|Conakry|2014-10-19	1561	KR534563	Guinea	Conakry	2014-10-19	Simon-Loriere et al
EBOV|1567|KR534564|GIN|Forecariah|2014-10-18	1567	KR534564	Guinea	Forecariah	2014-10-18	Simon-Loriere et al
EBOV|1568|KR534565|GIN|Forecariah|2014-10-18	1568	KR534565	Guinea	Forecariah	2014-10-18	Simon-Loriere et al
EBOV|1571|KR534566|GIN|Forecariah|2014-10-20	1571	KR534566	Guinea	Forecariah	2014-10-20	Simon-Loriere et al
EBOV|1622|KR534567|GIN|Nzerekore|2014-10-22	1622	KR534567	Guinea	Nzerekore	2014-10-22	Simon-Loriere et al
EBOV|1623|KR534568|GIN|Forecariah|2014-10-24	1623	KR534568	Guinea	Forecariah	2014-10-24	Simon-Loriere et al
EBOV|1648|KR534569|GIN|Kindia|2014-10-23	1648	KR534569	Guinea	Kindia	2014-10-23	Simon-Loriere et al
EBOV|1651|KR534570|GIN|Conakry|2014-10-24	1651	KR534570	Guinea	Conakry	2014-10-24	Simon-Loriere et al
EBOV|1652|KR534571|GIN|Coyah|2014-10-24	1652	KR534571	Guinea	Coyah	2014-10-24	Simon-Loriere et al
EBOV|1686|KR534572|GIN|Coyah|2014-10-24	1686	KR534572	Guinea	Coyah	2014-10-24	Simon-Loriere et al
EBOV|1689|KR534573|GIN|Coyah|2014-10-25	1689	KR534573	Guinea	Coyah	2014-10-25	Simon-Loriere et al
EBOV|1690|KR534574|GIN|Coyah|2014-10-25	1690	KR534574	Guinea	Coyah	2014-10-25	Simon-Loriere et al
EBOV|505|KR534507|GIN|Conakry|2014-07-24	505	KR534507	Guinea	Conakry	2014-07-24	Simon-Loriere et al
EBOV|507|KR534586|GIN|Conakry|2014-07-24	507	KR534586	Guinea	Conakry	2014-07-24	Simon-Loriere et al
EBOV|509|KR534508|GIN|Conakry|2014-07-24	509	KR534508	Guinea	Conakry	2014-07-24	Simon-Loriere et al
EBOV|517|KR534509|GIN|Siguiri|2014-07-24	517	KR534509	Guinea	Siguiri	2014-07-24	Simon-Loriere et al
EBOV|531|KR534510|GIN|Kouroussa|2014-07-27	531	KR534510	Guinea	Kouroussa	2014-07-27	Simon-Loriere et al
EBOV|573|KR534511|GIN|Conakry|2014-08-02	573	KR534511	Guinea	Conakry	2014-08-02	Simon-Loriere et al
EBOV|653|KR534514|GIN|Conakry|2014-08-15	653	KR534514	Guinea	Conakry	2014-08-15	Simon-Loriere et al
EBOV|657|KR534515|GIN|Conakry|2014-08-16	657	KR534515	Guinea	Conakry	2014-08-16	Simon-Loriere et al
EBOV|678|KR534516|GIN|Conakry|2014-08-19	678	KR534516	Guinea	Conakry	2014-08-19	Simon-Loriere et al
EBOV|684|KR534517|GIN|Conakry|2014-08-20	684	KR534517	Guinea	Conakry	2014-08-20	Simon-Loriere et al
EBOV|691|KR534518|GIN|Conakry|2014-08-21	691	KR534518	Guinea	Conakry	2014-08-21	Simon-Loriere et al
EBOV|701|KR534519|GIN|Conakry|2014-08-22	701	KR534519	Guinea	Conakry	2014-08-22	Simon-Loriere et al
EBOV|740|KR534520|GIN|Conakry|2014-08-26	740	KR534520	Guinea	Conakry	2014-08-26	Simon-Loriere et al
EBOV|742|KR534587|GIN|Conakry|2014-08-26	742	KR534587	Guinea	Conakry	2014-08-26	Simon-Loriere et al
EBOV|768|KR534588|GIN|Conakry|2014-08-27	768	KR534588	Guinea	Conakry	2014-08-27	Simon-Loriere et al
EBOV|786|KR534521|GIN|Conakry|2014-08-28	786	KR534521	Guinea	Conakry	2014-08-28	Simon-Loriere et al
EBOV|787|KR534522|GIN|Conakry|2014-08-28	787	KR534522	Guinea	Conakry	2014-08-28	Simon-Loriere et al
EBOV|789|KR534523|GIN|Dubreka|2014-08-29	789	KR534523	Guinea	Dubreka	2014-08-29	Simon-Loriere et al
EBOV|955|KR534524|GIN|Coyah|2014-09-11	955	KR534524	Guinea	Coyah	2014-09-11	Simon-Loriere et al
EBOV|976|KR534525|GIN|Conakry|2014-09-14	976	KR534525	Guinea	Conakry	2014-09-14	Simon-Loriere et al
EBOV|989|KR534526|GIN|Forecariah|2014-09-15	989	KR534526	Guinea	Forecariah	2014-09-15	Simon-Loriere et al
EBOV|Conakry_633|KR534512|GIN|Gueckedou|2014-08-12	Conakry_633	KR534512	Guinea	Gueckedou	2014-08-12	Simon-Loriere et al
EBOV|Conakry_645|KR534513|GIN|Macenta|2014-08-14	Conakry_645	KR534513	Guinea	Macenta	2014-08-14	Simon-Loriere et al
EBOV|Makona-Mali-DPR1|KP260799|GIN|?|2014-10-23	Makona-Mali-DPR1	KP260799	Guinea	?	2014-10-23	Hoenen et al
EBOV|Makona-Mali-DPR2|KP260800|GIN|?|2014-11-12	Makona-Mali-DPR2	KP260800	Guinea	?	2014-11-12	Hoenen et al
EBOV|Makona-UK1.1|KP184503|SLE|Kenema|2014-08-25	Makona-UK1.1	KP184503	Sierra Leone	Kenema	2014-08-25	Bell et al
EBOV|Makona-UK2|KP658432|SLE|WesternArea|2014-12-29	Makona-UK2	KP658432	Sierra Leone	WesternArea	2014-12-29	Bell et al
EBOV|Makona-UK3|KR025228|SLE|WesternArea|2015-03-12	Makona-UK3	KR025228	Sierra Leone	WesternArea	2015-03-12	Bell et al
EBOV|J0001|KP759636|SLE|WesternRural|2014-09-27	J0001	KP759636	Sierra Leone	WesternRural	2014-09-27	Tong et al
EBOV|J0002|KP759640|SLE|WesternUrban|2014-09-27	J0002	KP759640	Sierra Leone	WesternUrban	2014-09-27	Tong et al
EBOV|J0003|KP759651|SLE|PortLoko|2014-09-28	J0003	KP759651	Sierra Leone	PortLoko	2014-09-28	Tong et al
EBOV|J0004|KP759668|SLE|WesternRural|2014-09-28	J0004	KP759668	Sierra Leone	WesternRural	2014-09-28	Tong et al
EBOV|J0005|KP759628|SLE|WesternRural|2014-09-26	J0005	KP759628	Sierra Leone	WesternRural	2014-09-26	Tong et al
EBOV|J0006|KP759630|SLE|WesternRural|2014-09-28	J0006	KP759630	Sierra Leone	WesternRural	2014-09-28	Tong et al
EBOV|J0007|KP759631|SLE|WesternRural|2014-09-27	J0007	KP759631	Sierra Leone	WesternRural	2014-09-27	Tong et al
EBOV|J0008|KP759718|SLE|WesternUrban|2014-09-29	J0008	KP759718	Sierra Leone	WesternUrban	2014-09-29	Tong et al
EBOV|J0009|KP759734|SLE|PortLoko|2014-09-28	J0009	KP759734	Sierra Leone	PortLoko	2014-09-28	Tong et al
EBOV|J0010|KP759639|SLE|PortLoko|2014-09-28	J0010	KP759639	Sierra Leone	PortLoko	2014-09-28	Tong et al
EBOV|J0011|KP759641|SLE|PortLoko|2014-09-29	J0011	KP759641	Sierra Leone	PortLoko	2014-09-29	Tong et al
EBOV|J0012|KP759642|SLE|PortLoko|2014-09-29	J0012	KP759642	Sierra Leone	PortLoko	2014-09-29	Tong et al
EBOV|J0013|KP759643|SLE|PortLoko|2014-09-28	J0013	KP759643	Sierra Leone	PortLoko	2014-09-28	Tong et al
EBOV|J0014|KP759740|SLE|PortLoko|2014-09-29	J0014	KP759740	Sierra Leone	PortLoko	2014-09-29	Tong et al
EBOV|J0015|KP759741|SLE|Bombali|2014-09-26	J0015	KP759741	Sierra Leone	Bombali	2014-09-26	Tong et al
EBOV|J0016|KP759742|SLE|WesternRural|2014-09-30	J0016	KP759742	Sierra Leone	WesternRural	2014-09-30	Tong et al
EBOV|J0017|KP759747|SLE|Bombali|2014-09-26	J0017	KP759747	Sierra Leone	Bombali	2014-09-26	Tong et al
EBOV|J0018|KP759644|SLE|WesternRural|2014-09-30	J0018	KP759644	Sierra Leone	WesternRural	2014-09-30	Tong et al
EBOV|J0019|KP759754|SLE|Bombali|2014-09-25	J0019	KP759754	Sierra Leone	Bombali	2014-09-25	Tong et al
EBOV|J0020|KP759755|SLE|Bombali|2014-09-25	J0020	KP759755	Sierra Leone	Bombali	2014-09-25	Tong et al
EBOV|J0021|KP759756|SLE|Bombali|2014-09-29	J0021	KP759756	Sierra Leone	Bombali	2014-09-29	Tong et al
EBOV|J0022|KP759757|SLE|Bombali|2014-09-25	J0022	KP759757	Sierra Leone	Bombali	2014-09-25	Tong et al
EBOV|J0023|KP759652|SLE|WesternRural|2014-10-01	J0023	KP759652	Sierra Leone	WesternRural	2014-10-01	Tong et al
EBOV|J0024|KP759663|SLE|WesternRural|2014-09-29	J0024	KP759663	Sierra Leone	WesternRural	2014-09-29	Tong et al
EBOV|J0025|KP759666|SLE|WesternRural|2014-10-02	J0025	KP759666	Sierra Leone	WesternRural	2014-10-02	Tong et al
EBOV|J0026|KP759670|SLE|Bombali|2014-10-02	J0026	KP759670	Sierra Leone	Bombali	2014-10-02	Tong et al
EBOV|J0027|KP759678|SLE|Bombali|2014-10-02	J0027	KP759678	Sierra Leone	Bombali	2014-10-02	Tong et al
EBOV|J0028|KP759683|SLE|Bombali|2014-10-02	J0028	KP759683	Sierra Leone	Bombali	2014-10-02	Tong et al
EBOV|J0029|KP759688|SLE|PortLoko|2014-09-29	J0029	KP759688	Sierra Leone	PortLoko	2014-09-29	Tong et al
EBOV|J0030|KP759606|SLE|PortLoko|2014-10-03	J0030	KP759606	Sierra Leone	PortLoko	2014-10-03	Tong et al
EBOV|J0031|KP759607|SLE|PortLoko|2014-10-03	J0031	KP759607	Sierra Leone	PortLoko	2014-10-03	Tong et al
EBOV|J0032|KP759691|SLE|PortLoko|2014-09-30	J0032	KP759691	Sierra Leone	PortLoko	2014-09-30	Tong et al
EBOV|J0033|KP759692|SLE|PortLoko|2014-10-03	J0033	KP759692	Sierra Leone	PortLoko	2014-10-03	Tong et al
EBOV|J0034|KP759608|SLE|PortLoko|2014-09-30	J0034	KP759608	Sierra Leone	PortLoko	2014-09-30	Tong et al
EBOV|J0035|KP759609|SLE|PortLoko|2014-10-01	J0035	KP759609	Sierra Leone	PortLoko	2014-10-01	Tong et al
EBOV|J0036|KP759694|SLE|PortLoko|2014-10-03	J0036	KP759694	Sierra Leone	PortLoko	2014-10-03	Tong et al
EBOV|J0037|KP759615|SLE|PortLoko|2014-10-03	J0037	KP759615	Sierra Leone	PortLoko	2014-10-03	Tong et al
EBOV|J0038|KP759618|SLE|PortLoko|2014-09-30	J0038	KP759618	Sierra Leone	PortLoko	2014-09-30	Tong et al
EBOV|J0039|KP759620|SLE|PortLoko|2014-10-03	J0039	KP759620	Sierra Leone	PortLoko	2014-10-03	Tong et al
EBOV|J0040|KP759629|SLE|WesternArea|2014-10-04	J0040	KP759629	Sierra Leone	WesternArea	2014-10-04	Tong et al
EBOV|J0041|KP759710|SLE|WesternArea|2014-10-04	J0041	KP759710	Sierra Leone	WesternArea	2014-10-04	Tong et al
EBOV|J0042|KP759711|SLE|WesternRural|2014-10-04	J0042	KP759711	Sierra Leone	WesternRural	2014-10-04	Tong et al
EBOV|J0043|KP759712|SLE|WesternArea|2014-10-04	J0043	KP759712	Sierra Leone	WesternArea	2014-10-04	Tong et al
EBOV|J0044|KP759713|SLE|WesternRural|2014-10-05	J0044	KP759713	Sierra Leone	WesternRural	2014-10-05	Tong et al
EBOV|J0045|KP759714|SLE|WesternUrban|2014-10-05	J0045	KP759714	Sierra Leone	WesternUrban	2014-10-05	Tong et al
EBOV|J0046|KP759715|SLE|WesternRural|2014-10-07	J0046	KP759715	Sierra Leone	WesternRural	2014-10-07	Tong et al
EBOV|J0047|KP759632|SLE|WesternUrban|2014-10-05	J0047	KP759632	Sierra Leone	WesternUrban	2014-10-05	Tong et al
EBOV|J0048|KP759716|SLE|WesternRural|2014-10-05	J0048	KP759716	Sierra Leone	WesternRural	2014-10-05	Tong et al
EBOV|J0049|KP759717|SLE|PortLoko|2014-10-07	J0049	KP759717	Sierra Leone	PortLoko	2014-10-07	Tong et al
EBOV|J0050|KP759719|SLE|WesternUrban|2014-10-05	J0050	KP759719	Sierra Leone	WesternUrban	2014-10-05	Tong et al
EBOV|J0051|KP759633|SLE|WesternUrban|2014-10-07	J0051	KP759633	Sierra Leone	WesternUrban	2014-10-07	Tong et al
EBOV|J0052|KP759720|SLE|WesternUrban|2014-10-08	J0052	KP759720	Sierra Leone	WesternUrban	2014-10-08	Tong et al
EBOV|J0053|KP759721|SLE|WesternRural|2014-10-06	J0053	KP759721	Sierra Leone	WesternRural	2014-10-06	Tong et al
EBOV|J0054|KP759722|SLE|WesternRural|2014-10-06	J0054	KP759722	Sierra Leone	WesternRural	2014-10-06	Tong et al
EBOV|J0055|KP759723|SLE|PortLoko|2014-10-06	J0055	KP759723	Sierra Leone	PortLoko	2014-10-06	Tong et al
EBOV|J0056|KP759634|SLE|PortLoko|2014-10-08	J0056	KP759634	Sierra Leone	PortLoko	2014-10-08	Tong et al
EBOV|J0057|KP759635|SLE|PortLoko|2014-10-05	J0057	KP759635	Sierra Leone	PortLoko	2014-10-05	Tong et al
EBOV|J0058|KP759724|SLE|PortLoko|2014-10-08	J0058	KP759724	Sierra Leone	PortLoko	2014-10-08	Tong et al
EBOV|J0059|KP759725|SLE|WesternRural|2014-10-08	J0059	KP759725	Sierra Leone	WesternRural	2014-10-08	Tong et al
EBOV|J0060|KP759726|SLE|WesternUrban|2014-10-06	J0060	KP759726	Sierra Leone	WesternUrban	2014-10-06	Tong et al
EBOV|J0061|KP759637|SLE|PortLoko|2014-10-10	J0061	KP759637	Sierra Leone	PortLoko	2014-10-10	Tong et al
EBOV|J0062|KP759727|SLE|PortLoko|2014-10-10	J0062	KP759727	Sierra Leone	PortLoko	2014-10-10	Tong et al
EBOV|J0063|KP759638|SLE|PortLoko|2014-10-10	J0063	KP759638	Sierra Leone	PortLoko	2014-10-10	Tong et al
EBOV|J0064|KP759728|SLE|WesternUrban|2014-10-09	J0064	KP759728	Sierra Leone	WesternUrban	2014-10-09	Tong et al
EBOV|J0065|KP759729|SLE|WesternRural|2014-10-09	J0065	KP759729	Sierra Leone	WesternRural	2014-10-09	Tong et al
EBOV|J0066|KP759730|SLE|WesternArea|2014-10-10	J0066	KP759730	Sierra Leone	WesternArea	2014-10-10	Tong et al
EBOV|J0067|KP759731|SLE|PortLoko|2014-10-09	J0067	KP759731	Sierra Leone	PortLoko	2014-10-09	Tong et al
EBOV|J0068|KP759732|SLE|WesternRural|2014-10-09	J0068	KP759732	Sierra Leone	WesternRural	2014-10-09	Tong et al
EBOV|J0069|KP759733|SLE|WesternRural|2014-10-09	J0069	KP759733	Sierra Leone	WesternRural	2014-10-09	Tong et al
EBOV|J0070|KP759735|SLE|PortLoko|2014-10-09	J0070	KP759735	Sierra Leone	PortLoko	2014-10-09	Tong et al
EBOV|J0071|KP759736|SLE|PortLoko|2014-10-09	J0071	KP759736	Sierra Leone	PortLoko	2014-10-09	Tong et al
EBOV|J0072|KP759737|SLE|PortLoko|2014-10-09	J0072	KP759737	Sierra Leone	PortLoko	2014-10-09	Tong et al
EBOV|J0073|KP759738|SLE|PortLoko|2014-10-12	J0073	KP759738	Sierra Leone	PortLoko	2014-10-12	Tong et al
EBOV|J0074|KP759739|SLE|WesternRural|2014-10-13	J0074	KP759739	Sierra Leone	WesternRural	2014-10-13	Tong et al
EBOV|J0075|KP759743|SLE|WesternRural|2014-10-17	J0075	KP759743	Sierra Leone	WesternRural	2014-10-17	Tong et al
EBOV|J0076|KP759744|SLE|WesternRural|2014-10-17	J0076	KP759744	Sierra Leone	WesternRural	2014-10-17	Tong et al
EBOV|J0077|KP759745|SLE|WesternRural|2014-10-17	J0077	KP759745	Sierra Leone	WesternRural	2014-10-17	Tong et al
EBOV|J0078|KP759746|SLE|WesternUrban|2014-10-18	J0078	KP759746	Sierra Leone	WesternUrban	2014-10-18	Tong et al
EBOV|J0079|KP759748|SLE|WesternRural|2014-10-16	J0079	KP759748	Sierra Leone	WesternRural	2014-10-16	Tong et al
EBOV|J0080|KP759749|SLE|PortLoko|2014-10-18	J0080	KP759749	Sierra Leone	PortLoko	2014-10-18	Tong et al
EBOV|J0081|KP759750|SLE|WesternRural|2014-10-16	J0081	KP759750	Sierra Leone	WesternRural	2014-10-16	Tong et al
EBOV|J0082|KP759751|SLE|WesternRural|2014-10-16	J0082	KP759751	Sierra Leone	WesternRural	2014-10-16	Tong et al
EBOV|J0083|KP759752|SLE|PortLoko|2014-10-18	J0083	KP759752	Sierra Leone	PortLoko	2014-10-18	Tong et al
EBOV|J0084|KP759753|SLE|PortLoko|2014-10-16	J0084	KP759753	Sierra Leone	PortLoko	2014-10-16	Tong et al
EBOV|J0085|KP759645|SLE|PortLoko|2014-10-17	J0085	KP759645	Sierra Leone	PortLoko	2014-10-17	Tong et al
EBOV|J0086|KP759646|SLE|WesternRural|2014-10-23	J0086	KP759646	Sierra Leone	WesternRural	2014-10-23	Tong et al
EBOV|J0087|KP759647|SLE|PortLoko|2014-10-23	J0087	KP759647	Sierra Leone	PortLoko	2014-10-23	Tong et al
EBOV|J0088|KP759648|SLE|PortLoko|2014-10-20	J0088	KP759648	Sierra Leone	PortLoko	2014-10-20	Tong et al
EBOV|J0089|KP759758|SLE|WesternArea|2014-10-23	J0089	KP759758	Sierra Leone	WesternArea	2014-10-23	Tong et al
EBOV|J0090|KP759649|SLE|WesternUrban|2014-10-23	J0090	KP759649	Sierra Leone	WesternUrban	2014-10-23	Tong et al
EBOV|J0091|KP759759|SLE|WesternArea|2014-10-25	J0091	KP759759	Sierra Leone	WesternArea	2014-10-25	Tong et al
EBOV|J0092|KP759650|SLE|WesternRural|2014-10-25	J0092	KP759650	Sierra Leone	WesternRural	2014-10-25	Tong et al
EBOV|J0093|KP759760|SLE|WesternRural|2014-10-24	J0093	KP759760	Sierra Leone	WesternRural	2014-10-24	Tong et al
EBOV|J0094|KP759761|SLE|WesternRural|2014-10-27	J0094	KP759761	Sierra Leone	WesternRural	2014-10-27	Tong et al
EBOV|J0095|KP759653|SLE|WesternUrban|2014-10-27	J0095	KP759653	Sierra Leone	WesternUrban	2014-10-27	Tong et al
EBOV|J0096|KP759654|SLE|WesternUrban|2014-10-27	J0096	KP759654	Sierra Leone	WesternUrban	2014-10-27	Tong et al
EBOV|J0097|KP759762|SLE|WesternRural|2014-10-28	J0097	KP759762	Sierra Leone	WesternRural	2014-10-28	Tong et al
EBOV|J0098|KP759763|SLE|WesternRural|2014-10-28	J0098	KP759763	Sierra Leone	WesternRural	2014-10-28	Tong et al
EBOV|J0099|KP759764|SLE|Kambia|2014-10-28	J0099	KP759764	Sierra Leone	Kambia	2014-10-28	Tong et al
EBOV|J0100|KP759655|SLE|Kambia|2014-10-26	J0100	KP759655	Sierra Leone	Kambia	2014-10-26	Tong et al
EBOV|J0101|KP759656|SLE|PortLoko|2014-10-29	J0101	KP759656	Sierra Leone	PortLoko	2014-10-29	Tong et al
EBOV|J0102|KP759657|SLE|PortLoko|2014-10-27	J0102	KP759657	Sierra Leone	PortLoko	2014-10-27	Tong et al
EBOV|J0103|KP759658|SLE|PortLoko|2014-10-29	J0103	KP759658	Sierra Leone	PortLoko	2014-10-29	Tong et al
EBOV|J0104|KP759765|SLE|PortLoko|2014-10-29	J0104	KP759765	Sierra Leone	PortLoko	2014-10-29	Tong et al
EBOV|J0105|KP759766|SLE|PortLoko|2014-10-29	J0105	KP759766	Sierra Leone	PortLoko	2014-10-29	Tong et al
EBOV|J0106|KP759767|SLE|WesternRural|2014-10-28	J0106	KP759767	Sierra Leone	WesternRural	2014-10-28	Tong et al
EBOV|J0107|KP759768|SLE|WesternUrban|2014-10-29	J0107	KP759768	Sierra Leone	WesternUrban	2014-10-29	Tong et al
EBOV|J0108|KP759659|SLE|WesternRural|2014-10-28	J0108	KP759659	Sierra Leone	WesternRural	2014-10-28	Tong et al
EBOV|J0109|KP759594|SLE|WesternUrban|2014-10-31	J0109	KP759594	Sierra Leone	WesternUrban	2014-10-31	Tong et al
EBOV|J0110|KP759660|SLE|WesternUrban|2014-10-31	J0110	KP759660	Sierra Leone	WesternUrban	2014-10-31	Tong et al
EBOV|J0111|KP759595|SLE|WesternUrban|2014-10-30	J0111	KP759595	Sierra Leone	WesternUrban	2014-10-30	Tong et al
EBOV|J0112|KP759661|SLE|WesternArea|2014-10-31	J0112	KP759661	Sierra Leone	WesternArea	2014-10-31	Tong et al
EBOV|J0113|KP759662|SLE|WesternUrban|2014-10-30	J0113	KP759662	Sierra Leone	WesternUrban	2014-10-30	Tong et al
EBOV|J0114|KP759596|SLE|PortLoko|2014-10-29	J0114	KP759596	Sierra Leone	PortLoko	2014-10-29	Tong et al
EBOV|J0115|KP759597|SLE|PortLoko|2014-10-29	J0115	KP759597	Sierra Leone	PortLoko	2014-10-29	Tong et al
EBOV|J0116|KP759664|SLE|WesternRural|2014-10-30	J0116	KP759664	Sierra Leone	WesternRural	2014-10-30	Tong et al
EBOV|J0117|KP759665|SLE|WesternRural|2014-10-31	J0117	KP759665	Sierra Leone	WesternRural	2014-10-31	Tong et al
EBOV|J0118|KP759598|SLE|WesternRural|2014-10-31	J0118	KP759598	Sierra Leone	WesternRural	2014-10-31	Tong et al
EBOV|J0119|KP759667|SLE|WesternUrban|2014-10-30	J0119	KP759667	Sierra Leone	WesternUrban	2014-10-30	Tong et al
EBOV|J0120|KP759599|SLE|WesternRural|2014-10-30	J0120	KP759599	Sierra Leone	WesternRural	2014-10-30	Tong et al
EBOV|J0121|KP759669|SLE|WesternUrban|2014-10-29	J0121	KP759669	Sierra Leone	WesternUrban	2014-10-29	Tong et al
EBOV|J0122|KP759671|SLE|WesternUrban|2014-10-29	J0122	KP759671	Sierra Leone	WesternUrban	2014-10-29	Tong et al
EBOV|J0123|KP759672|SLE|WesternRural|2014-11-01	J0123	KP759672	Sierra Leone	WesternRural	2014-11-01	Tong et al
EBOV|J0124|KP759673|SLE|WesternArea|2014-11-02	J0124	KP759673	Sierra Leone	WesternArea	2014-11-02	Tong et al
EBOV|J0125|KP759674|SLE|WesternRural|2014-10-31	J0125	KP759674	Sierra Leone	WesternRural	2014-10-31	Tong et al
EBOV|J0126|KP759675|SLE|WesternRural|2014-10-31	J0126	KP759675	Sierra Leone	WesternRural	2014-10-31	Tong et al
EBOV|J0127|KP759676|SLE|WesternUrban|2014-10-30	J0127	KP759676	Sierra Leone	WesternUrban	2014-10-30	Tong et al
EBOV|J0128|KP759677|SLE|WesternUrban|2014-10-31	J0128	KP759677	Sierra Leone	WesternUrban	2014-10-31	Tong et al
EBOV|J0129|KP759600|SLE|WesternUrban|2014-11-02	J0129	KP759600	Sierra Leone	WesternUrban	2014-11-02	Tong et al
EBOV|J0130|KP759679|SLE|PortLoko|2014-11-02	J0130	KP759679	Sierra Leone	PortLoko	2014-11-02	Tong et al
EBOV|J0131|KP759680|SLE|PortLoko|2014-10-30	J0131	KP759680	Sierra Leone	PortLoko	2014-10-30	Tong et al
EBOV|J0132|KP759601|SLE|WesternUrban|2014-11-02	J0132	KP759601	Sierra Leone	WesternUrban	2014-11-02	Tong et al
EBOV|J0133|KP759681|SLE|WesternRural|2014-10-31	J0133	KP759681	Sierra Leone	WesternRural	2014-10-31	Tong et al
EBOV|J0134|KP759682|SLE|WesternRural|2014-10-31	J0134	KP759682	Sierra Leone	WesternRural	2014-10-31	Tong et al
EBOV|J0135|KP759602|SLE|WesternRural|2014-11-03	J0135	KP759602	Sierra Leone	WesternRural	2014-11-03	Tong et al
EBOV|J0136|KP759684|SLE|WesternRural|2014-11-01	J0136	KP759684	Sierra Leone	WesternRural	2014-11-01	Tong et al
EBOV|J0137|KP759685|SLE|WesternRural|2014-11-01	J0137	KP759685	Sierra Leone	WesternRural	2014-11-01	Tong et al
EBOV|J0138|KP759686|SLE|WesternUrban|2014-11-01	J0138	KP759686	Sierra Leone	WesternUrban	2014-11-01	Tong et al
EBOV|J0139|KP759687|SLE|WesternUrban|2014-10-30	J0139	KP759687	Sierra Leone	WesternUrban	2014-10-30	Tong et al
EBOV|J0140|KP759603|SLE|WesternRural|2014-10-30	J0140	KP759603	Sierra Leone	WesternRural	2014-10-30	Tong et al
EBOV|J0141|KP759689|SLE|WesternRural|2014-11-04	J0141	KP759689	Sierra Leone	WesternRural	2014-11-04	Tong et al
EBOV|J0142|KP759690|SLE|WesternUrban|2014-11-03	J0142	KP759690	Sierra Leone	WesternUrban	2014-11-03	Tong et al
EBOV|J0143|KP759604|SLE|Kambia|2014-11-04	J0143	KP759604	Sierra Leone	Kambia	2014-11-04	Tong et al
EBOV|J0144|KP759605|SLE|Kambia|2014-11-04	J0144	KP759605	Sierra Leone	Kambia	2014-11-04	Tong et al
EBOV|J0145|KP759693|SLE|WesternRural|2014-11-06	J0145	KP759693	Sierra Leone	WesternRural	2014-11-06	Tong et al
EBOV|J0146|KP759610|SLE|WesternUrban|2014-11-07	J0146	KP759610	Sierra Leone	WesternUrban	2014-11-07	Tong et al
EBOV|J0147|KP759611|SLE|WesternUrban|2014-11-07	J0147	KP759611	Sierra Leone	WesternUrban	2014-11-07	Tong et al
EBOV|J0148|KP759612|SLE|WesternRural|2014-11-06	J0148	KP759612	Sierra Leone	WesternRural	2014-11-06	Tong et al
EBOV|J0149|KP759695|SLE|WesternUrban|2014-11-07	J0149	KP759695	Sierra Leone	WesternUrban	2014-11-07	Tong et al
EBOV|J0150|KP759696|SLE|WesternUrban|2014-11-06	J0150	KP759696	Sierra Leone	WesternUrban	2014-11-06	Tong et al
EBOV|J0151|KP759613|SLE|WesternRural|2014-11-07	J0151	KP759613	Sierra Leone	WesternRural	2014-11-07	Tong et al
EBOV|J0152|KP759614|SLE|WesternRural|2014-11-07	J0152	KP759614	Sierra Leone	WesternRural	2014-11-07	Tong et al
EBOV|J0153|KP759616|SLE|WesternRural|2014-11-07	J0153	KP759616	Sierra Leone	WesternRural	2014-11-07	Tong et al
EBOV|J0154|KP759617|SLE|WesternArea|2014-11-07	J0154	KP759617	Sierra Leone	WesternArea	2014-11-07	Tong et al
EBOV|J0155|KP759697|SLE|WesternArea|2014-11-07	J0155	KP759697	Sierra Leone	WesternArea	2014-11-07	Tong et al
EBOV|J0156|KP759698|SLE|WesternUrban|2014-11-07	J0156	KP759698	Sierra Leone	WesternUrban	2014-11-07	Tong et al
EBOV|J0157|KP759699|SLE|WesternUrban|2014-11-06	J0157	KP759699	Sierra Leone	WesternUrban	2014-11-06	Tong et al
EBOV|J0158|KP759700|SLE|WesternRural|2014-11-08	J0158	KP759700	Sierra Leone	WesternRural	2014-11-08	Tong et al
EBOV|J0159|KP759619|SLE|WesternRural|2014-11-05	J0159	KP759619	Sierra Leone	WesternRural	2014-11-05	Tong et al
EBOV|J0160|KP759621|SLE|WesternRural|2014-11-07	J0160	KP759621	Sierra Leone	WesternRural	2014-11-07	Tong et al
EBOV|J0161|KP759701|SLE|WesternUrban|2014-11-08	J0161	KP759701	Sierra Leone	WesternUrban	2014-11-08	Tong et al
EBOV|J0162|KP759622|SLE|Kambia|2014-11-09	J0162	KP759622	Sierra Leone	Kambia	2014-11-09	Tong et al
EBOV|J0163|KP759702|SLE|PortLoko|2014-11-08	J0163	KP759702	Sierra Leone	PortLoko	2014-11-08	Tong et al
EBOV|J0164|KP759623|SLE|WesternRural|2014-11-09	J0164	KP759623	Sierra Leone	WesternRural	2014-11-09	Tong et al
EBOV|J0165|KP759703|SLE|WesternUrban|2014-11-08	J0165	KP759703	Sierra Leone	WesternUrban	2014-11-08	Tong et al
EBOV|J0166|KP759704|SLE|WesternUrban|2014-11-08	J0166	KP759704	Sierra Leone	WesternUrban	2014-11-08	Tong et al
EBOV|J0167|KP759624|SLE|WesternUrban|2014-11-08	J0167	KP759624	Sierra Leone	WesternUrban	2014-11-08	Tong et al
EBOV|J0168|KP759705|SLE|WesternArea|2014-11-11	J0168	KP759705	Sierra Leone	WesternArea	2014-11-11	Tong et al
EBOV|J0169|KP759706|SLE|WesternUrban|2014-11-09	J0169	KP759706	Sierra Leone	WesternUrban	2014-11-09	Tong et al
EBOV|J0170|KP759625|SLE|WesternUrban|2014-11-10	J0170	KP759625	Sierra Leone	WesternUrban	2014-11-10	Tong et al
EBOV|J0171|KP759707|SLE|WesternRural|2014-11-10	J0171	KP759707	Sierra Leone	WesternRural	2014-11-10	Tong et al
EBOV|J0172|KP759626|SLE|WesternRural|2014-11-11	J0172	KP759626	Sierra Leone	WesternRural	2014-11-11	Tong et al
EBOV|J0173|KP759627|SLE|WesternRural|2014-11-11	J0173	KP759627	Sierra Leone	WesternRural	2014-11-11	Tong et al
EBOV|J0174|KP759708|SLE|WesternArea|2014-11-11	J0174	KP759708	Sierra Leone	WesternArea	2014-11-11	Tong et al
EBOV|J0175|KP759709|SLE|WesternArea|2014-11-11	J0175	KP759709	Sierra Leone	WesternArea	2014-11-11	Tong et al
EBOV|CDC-NIH-1122|KX009902|LBR|Margibi|2014-09-16	CDC-NIH-1122	KX009902	Liberia	Margibi	2014-09-16	Wiley et al
EBOV|CDC-NIH-1650|KX009903|LBR|Margibi|2014-09-27	CDC-NIH-1650	KX009903	Liberia	Margibi	2014-09-27	Wiley et al
EBOV|CDC-NIH-2303|KX009904|LBR|Montserrado|2014-10-10	CDC-NIH-2303	KX009904	Liberia	Montserrado	2014-10-10	Wiley et al
EBOV|CDC-NIH-2313|KX009905|LBR|Montserrado|2014-10-10	CDC-NIH-2313	KX009905	Liberia	Montserrado	2014-10-10	Wiley et al
EBOV|CDC-NIH-257|KX009892|LBR|Montserrado|2014-08-27	CDC-NIH-257	KX009892	Liberia	Montserrado	2014-08-27	Wiley et al
EBOV|CDC-NIH-259|KX009893|LBR|Montserrado|2014-08-27	CDC-NIH-259	KX009893	Liberia	Montserrado	2014-08-27	Wiley et al
EBOV|CDC-NIH-261|KX009894|LBR|Montserrado|2014-08-27	CDC-NIH-261	KX009894	Liberia	Montserrado	2014-08-27	Wiley et al
EBOV|CDC-NIH-272|KX009895|LBR|Montserrado|2014-08-27	CDC-NIH-272	KX009895	Liberia	Montserrado	2014-08-27	Wiley et al
EBOV|CDC-NIH-2984|KX009906|LBR|Montserrado|2014-10-23	CDC-NIH-2984	KX009906	Liberia	Montserrado	2014-10-23	Wiley et al
EBOV|CDC-NIH-3762|KX009907|LBR|Montserrado|2014-11-19	CDC-NIH-3762	KX009907	Liberia	Montserrado	2014-11-19	Wiley et al
EBOV|CDC-NIH-3827|KX009908|LBR|Montserrado|2014-11-23	CDC-NIH-3827	KX009908	Liberia	Montserrado	2014-11-23	Wiley et al
EBOV|CDC-NIH-3832|KX009909|LBR|GrandCapeMount|2014-11-23	CDC-NIH-3832	KX009909	Liberia	GrandCapeMount	2014-11-23	Wiley et al
EBOV|CDC-NIH-3871|KX009910|LBR|GrandBassa|2014-11-25	CDC-NIH-3871	KX009910	Liberia	GrandBassa	2014-11-25	Wiley et al
EBOV|CDC-NIH-3874|KX009911|LBR|Montserrado|2014-11-25	CDC-NIH-3874	KX009911	Liberia	Montserrado	2014-11-25	Wiley et al
EBOV|CDC-NIH-3878|KX009912|LBR|Montserrado|2014-11-25	CDC-NIH-3878	KX009912	Liberia	Montserrado	2014-11-25	Wiley et al
EBOV|CDC-NIH-595|KX009896|LBR|Montserrado|2014-09-04	CDC-NIH-595	KX009896	Liberia	Montserrado	2014-09-04	Wiley et al
EBOV|CDC-NIH-603|KX009897|LBR|Montserrado|2014-09-04	CDC-NIH-603	KX009897	Liberia	Montserrado	2014-09-04	Wiley et al
EBOV|CDC-NIH-683|KX009898|LBR|Montserrado|2014-09-06	CDC-NIH-683	KX009898	Liberia	Montserrado	2014-09-06	Wiley et al
EBOV|CDC-NIH-686|KX009899|LBR|Margibi|2014-09-06	CDC-NIH-686	KX009899	Liberia	Margibi	2014-09-06	Wiley et al
EBOV|CDC-NIH-708|KX009900|LBR|Montserrado|2014-09-07	CDC-NIH-708	KX009900	Liberia	Montserrado	2014-09-07	Wiley et al
EBOV|CDC-NIH-710|KX009901|LBR|Montserrado|2014-09-07	CDC-NIH-710	KX009901	Liberia	Montserrado	2014-09-07	Wiley et al
EBOV|LIBR0008|KT725313|LBR|Montserrado|2014-10-31	LIBR0008	KT725313	Liberia	Montserrado	2014-10-31	Ladner et al
EBOV|LIBR0058|KR006940|LBR|RiverCess|2014-11-05	LIBR0058	KR006940	Liberia	RiverCess	2014-11-05	Kugelman et al
EBOV|LIBR0059|KR006941|LBR|RiverCess|2014-11-05	LIBR0059	KR006941	Liberia	RiverCess	2014-11-05	Kugelman et al
EBOV|LIBR0063|KR006942|LBR|Montserrado|2014-11-06	LIBR0063	KR006942	Liberia	Montserrado	2014-11-06	Ladner et al
EBOV|LIBR0067|KR006943|LBR|Bomi|2014-11-06	LIBR0067	KR006943	Liberia	Bomi	2014-11-06	Kugelman et al
EBOV|LIBR0071|KT725303|LBR|GrandBassa|2014-11-06	LIBR0071	KT725303	Liberia	GrandBassa	2014-11-06	Ladner et al
EBOV|LIBR0073|KR006944|LBR|GrandBassa|2014-11-06	LIBR0073	KR006944	Liberia	GrandBassa	2014-11-06	Kugelman et al
EBOV|LIBR0079|KT725274|LBR|Montserrado|2014-11-07	LIBR0079	KT725274	Liberia	Montserrado	2014-11-07	Ladner et al
EBOV|LIBR0090|KR006945|LBR|Margibi|2014-11-08	LIBR0090	KR006945	Liberia	Margibi	2014-11-08	Kugelman et al
EBOV|LIBR0092|KR006946|LBR|Montserrado|2014-11-08	LIBR0092	KR006946	Liberia	Montserrado	2014-11-08	Kugelman et al
EBOV|LIBR0093|KR006947|LBR|Montserrado|2014-11-08	LIBR0093	KR006947	Liberia	Montserrado	2014-11-08	Kugelman et al
EBOV|LIBR0112|KT725330|LBR|Montserrado|2014-11-10	LIBR0112	KT725330	Liberia	Montserrado	2014-11-10	Ladner et al
EBOV|LIBR0114|KT725273|LBR|GrandBassa|2014-11-10	LIBR0114	KT725273	Liberia	GrandBassa	2014-11-10	Ladner et al
EBOV|LIBR0115|KT725254|LBR|GrandBassa|2014-11-10	LIBR0115	KT725254	Liberia	GrandBassa	2014-11-10	Ladner et al
EBOV|LIBR0116|KR006948|LBR|GrandBassa|2014-11-10	LIBR0116	KR006948	Liberia	GrandBassa	2014-11-10	Kugelman et al
EBOV|LIBR0118|KT725291|LBR|Bomi|2014-11-10	LIBR0118	KT725291	Liberia	Bomi	2014-11-10	Ladner et al
EBOV|LIBR0157|KT725393|LBR|Gbarpolu|2014-11-13	LIBR0157	KT725393	Liberia	Gbarpolu	2014-11-13	Ladner et al
EBOV|LIBR0159|KT725327|LBR|Montserrado|2014-11-13	LIBR0159	KT725327	Liberia	Montserrado	2014-11-13	Ladner et al
EBOV|LIBR0160|KT725370|LBR|Montserrado|2014-11-13	LIBR0160	KT725370	Liberia	Montserrado	2014-11-13	Ladner et al
EBOV|LIBR0168|KR006949|LBR|Bomi|2014-11-13	LIBR0168	KR006949	Liberia	Bomi	2014-11-13	Kugelman et al
EBOV|LIBR0173|KR006950|LBR|Montserrado|2014-11-14	LIBR0173	KR006950	Liberia	Montserrado	2014-11-14	Kugelman et al
EBOV|LIBR0176|KR006951|LBR|Montserrado|2014-11-14	LIBR0176	KR006951	Liberia	Montserrado	2014-11-14	Kugelman et al
EBOV|LIBR0177|KT725279|LBR|Montserrado|2014-11-14	LIBR0177	KT725279	Liberia	Montserrado	2014-11-14	Ladner et al
EBOV|LIBR0229|KT725333|LBR|GrandBassa|2014-11-17	LIBR0229	KT725333	Liberia	GrandBassa	2014-11-17	Ladner et al
EBOV|LIBR0279|KT725280|LBR|?|2014-11-22	LIBR0279	KT725280	Liberia	?	2014-11-22	Ladner et al
EBOV|LIBR0284|KT725328|LBR|GrandCapeMount|2014-11-22	LIBR0284	KT725328	Liberia	GrandCapeMount	2014-11-22	Ladner et al
EBOV|LIBR0286|KR006952|LBR|GrandCapeMount|2014-11-22	LIBR0286	KR006952	Liberia	GrandCapeMount	2014-11-22	Kugelman et al
EBOV|LIBR0333|KR006953|LBR|GrandCapeMount|2014-11-25	LIBR0333	KR006953	Liberia	GrandCapeMount	2014-11-25	Kugelman et al
EBOV|LIBR0350|KT725342|LBR|Montserrado|2014-11-26	LIBR0350	KT725342	Liberia	Montserrado	2014-11-26	Ladner et al
EBOV|LIBR0380|KT725290|LBR|Montserrado|2014-11-28	LIBR0380	KT725290	Liberia	Montserrado	2014-11-28	Ladner et al
EBOV|LIBR0423|KR006954|LBR|Montserrado|2014-12-03	LIBR0423	KR006954	Liberia	Montserrado	2014-12-03	Kugelman et al
EBOV|LIBR0430|KR006955|LBR|GrandBassa|2014-12-03	LIBR0430	KR006955	Liberia	GrandBassa	2014-12-03	Kugelman et al
EBOV|LIBR0503|KR006956|LBR|Sinoe|2014-12-10	LIBR0503	KR006956	Liberia	Sinoe	2014-12-10	Kugelman et al
EBOV|LIBR0505|KR006957|LBR|Sinoe|2014-12-10	LIBR0505	KR006957	Liberia	Sinoe	2014-12-10	Kugelman et al
EBOV|LIBR0605|KR006958|LBR|Montserrado|2014-12-20	LIBR0605	KR006958	Liberia	Montserrado	2014-12-20	Kugelman et al
EBOV|LIBR0622|KT725288|LBR|Montserrado|2014-12-22	LIBR0622	KT725288	Liberia	Montserrado	2014-12-22	Ladner et al
EBOV|LIBR0624|KR006959|LBR|Montserrado|2014-12-22	LIBR0624	KR006959	Liberia	Montserrado	2014-12-22	Kugelman et al
EBOV|LIBR0707|KT725366|LBR|Montserrado|2014-12-29	LIBR0707	KT725366	Liberia	Montserrado	2014-12-29	Ladner et al
EBOV|LIBR0993|KR006960|LBR|Montserrado|2015-01-20	LIBR0993	KR006960	Liberia	Montserrado	2015-01-20	Kugelman et al
EBOV|LIBR10008|KT725316|LBR|?|2014-08-21	LIBR10008	KT725316	Liberia	?	2014-08-21	Ladner et al
EBOV|LIBR10014|KT725390|LBR|Montserrado|2014-08-19	LIBR10014	KT725390	Liberia	Montserrado	2014-08-19	Ladner et al
EBOV|LIBR10017|KT725293|LBR|Montserrado|2014-08-19	LIBR10017	KT725293	Liberia	Montserrado	2014-08-19	Ladner et al
EBOV|LIBR10020|KT725292|LBR|?|2014-08-18	LIBR10020	KT725292	Liberia	?	2014-08-18	Ladner et al
EBOV|LIBR10021|KT725335|LBR|?|2014-08-18	LIBR10021	KT725335	Liberia	?	2014-08-18	Ladner et al
EBOV|LIBR10022|KT725378|LBR|?|2014-08-16	LIBR10022	KT725378	Liberia	?	2014-08-16	Ladner et al
EBOV|LIBR10025|KT725315|LBR|Margibi|2014-08-16	LIBR10025	KT725315	Liberia	Margibi	2014-08-16	Ladner et al
EBOV|LIBR10026|KT725344|LBR|Margibi|2014-08-16	LIBR10026	KT725344	Liberia	Margibi	2014-08-16	Ladner et al
EBOV|LIBR10027|KT725294|LBR|?|2014-08-16	LIBR10027	KT725294	Liberia	?	2014-08-16	Ladner et al
EBOV|LIBR10029|KT725348|LBR|Margibi|2014-08-16	LIBR10029	KT725348	Liberia	Margibi	2014-08-16	Ladner et al
EBOV|LIBR10030|KT725257|LBR|Margibi|2014-08-16	LIBR10030	KT725257	Liberia	Margibi	2014-08-16	Ladner et al
EBOV|LIBR10031|KT725278|LBR|Margibi|2014-08-16	LIBR10031	KT725278	Liberia	Margibi	2014-08-16	Ladner et al
EBOV|LIBR10032|KT725267|LBR|?|2014-08-16	LIBR10032	KT725267	Liberia	?	2014-08-16	Ladner et al
EBOV|LIBR10033|KT725386|LBR|Nimba|2014-08-15	LIBR10033	KT725386	Liberia	Nimba	2014-08-15	Ladner et al
EBOV|LIBR10035|KT725259|LBR|GrandBassa|2014-08-15	LIBR10035	KT725259	Liberia	GrandBassa	2014-08-15	Ladner et al
EBOV|LIBR10036|KT725299|LBR|?|2014-08-10	LIBR10036	KT725299	Liberia	?	2014-08-10	Ladner et al
EBOV|LIBR10037|KT725311|LBR|?|2014-08-10	LIBR10037	KT725311	Liberia	?	2014-08-10	Ladner et al
EBOV|LIBR10040|KT725314|LBR|?|2014-08-04	LIBR10040	KT725314	Liberia	?	2014-08-04	Ladner et al
EBOV|LIBR10042|KT725261|LBR|?|2014-08-04	LIBR10042	KT725261	Liberia	?	2014-08-04	Ladner et al
EBOV|LIBR10047|KT725345|LBR|Margibi|2014-10-01	LIBR10047	KT725345	Liberia	Margibi	2014-10-01	Ladner et al
EBOV|LIBR10048|KT725361|LBR|?|2014-10-01	LIBR10048	KT725361	Liberia	?	2014-10-01	Ladner et al
EBOV|LIBR10050|KT725270|LBR|?|2014-10-01	LIBR10050	KT725270	Liberia	?	2014-10-01	Ladner et al
EBOV|LIBR10051|KT725368|LBR|?|2014-10-01	LIBR10051	KT725368	Liberia	?	2014-10-01	Ladner et al
EBOV|LIBR10052|KT725258|LBR|?|2014-10-01	LIBR10052	KT725258	Liberia	?	2014-10-01	Ladner et al
EBOV|LIBR10053|KR006963|LBR|?|2014-10-01	LIBR10053	KR006963	Liberia	?	2014-10-01	Kugelman et al
EBOV|LIBR10054|KR006964|LBR|Bomi|2014-09-23	LIBR10054	KR006964	Liberia	Bomi	2014-09-23	Ladner et al
EBOV|LIBR10055|KT725340|LBR|Bomi|2014-09-23	LIBR10055	KT725340	Liberia	Bomi	2014-09-23	Ladner et al
EBOV|LIBR10056|KT725276|LBR|Margibi|2014-09-23	LIBR10056	KT725276	Liberia	Margibi	2014-09-23	Ladner et al
EBOV|LIBR10060|KT725357|LBR|Montserrado|2014-09-23	LIBR10060	KT725357	Liberia	Montserrado	2014-09-23	Ladner et al
EBOV|LIBR10061|KT725376|LBR|Montserrado|2014-09-23	LIBR10061	KT725376	Liberia	Montserrado	2014-09-23	Ladner et al
EBOV|LIBR10062|KT725359|LBR|?|2014-09-23	LIBR10062	KT725359	Liberia	?	2014-09-23	Ladner et al
EBOV|LIBR10065|KT725298|LBR|?|2014-09-21	LIBR10065	KT725298	Liberia	?	2014-09-21	Ladner et al
EBOV|LIBR10066|KT725379|LBR|Montserrado|2014-09-20	LIBR10066	KT725379	Liberia	Montserrado	2014-09-20	Ladner et al
EBOV|LIBR10071|KT725308|LBR|Montserrado|2014-09-20	LIBR10071	KT725308	Liberia	Montserrado	2014-09-20	Ladner et al
EBOV|LIBR10072|KT725307|LBR|Montserrado|2014-09-20	LIBR10072	KT725307	Liberia	Montserrado	2014-09-20	Ladner et al
EBOV|LIBR10074|KT725325|LBR|?|2014-09-20	LIBR10074	KT725325	Liberia	?	2014-09-20	Ladner et al
EBOV|LIBR10076|KT725334|LBR|?|2014-09-20	LIBR10076	KT725334	Liberia	?	2014-09-20	Ladner et al
EBOV|LIBR10077|KT725326|LBR|Margibi|2014-08-26	LIBR10077	KT725326	Liberia	Margibi	2014-08-26	Ladner et al
EBOV|LIBR10078|KT725297|LBR|GrandBassa|2014-08-26	LIBR10078	KT725297	Liberia	GrandBassa	2014-08-26	Ladner et al
EBOV|LIBR10079|KT725309|LBR|GrandBassa|2014-08-26	LIBR10079	KT725309	Liberia	GrandBassa	2014-08-26	Ladner et al
EBOV|LIBR10081|KT725339|LBR|Margibi|2014-08-26	LIBR10081	KT725339	Liberia	Margibi	2014-08-26	Ladner et al
EBOV|LIBR10082|KT725300|LBR|Margibi|2014-08-26	LIBR10082	KT725300	Liberia	Margibi	2014-08-26	Ladner et al
EBOV|LIBR10086|KT725381|LBR|Margibi|2014-08-26	LIBR10086	KT725381	Liberia	Margibi	2014-08-26	Ladner et al
EBOV|LIBR10087|KT725346|LBR|Margibi|2014-08-26	LIBR10087	KT725346	Liberia	Margibi	2014-08-26	Ladner et al
EBOV|LIBR10088|KT725349|LBR|Montserrado|2014-08-26	LIBR10088	KT725349	Liberia	Montserrado	2014-08-26	Ladner et al
EBOV|LIBR10089|KT725377|LBR|?|2014-08-17	LIBR10089	KT725377	Liberia	?	2014-08-17	Ladner et al
EBOV|LIBR10092|KT725380|LBR|?|2014-08-17	LIBR10092	KT725380	Liberia	?	2014-08-17	Ladner et al
EBOV|LIBR10093|KT725363|LBR|Nimba|2014-08-17	LIBR10093	KT725363	Liberia	Nimba	2014-08-17	Ladner et al
EBOV|LIBR10098|KT725383|LBR|?|2014-08-17	LIBR10098	KT725383	Liberia	?	2014-08-17	Ladner et al
EBOV|LIBR10100|KT725286|LBR|?|2014-08-22	LIBR10100	KT725286	Liberia	?	2014-08-22	Ladner et al
EBOV|LIBR10101|KT725331|LBR|?|2014-08-22	LIBR10101	KT725331	Liberia	?	2014-08-22	Ladner et al
EBOV|LIBR10103|KT725338|LBR|Nimba|2014-08-20	LIBR10103	KT725338	Liberia	Nimba	2014-08-20	Ladner et al
EBOV|LIBR10106|KT725337|LBR|Nimba|2014-08-20	LIBR10106	KT725337	Liberia	Nimba	2014-08-20	Ladner et al
EBOV|LIBR10110|KT725387|LBR|?|2014-08-20	LIBR10110	KT725387	Liberia	?	2014-08-20	Ladner et al
EBOV|LIBR10112|KT725365|LBR|RiverGee|2014-08-20	LIBR10112	KT725365	Liberia	RiverGee	2014-08-20	Ladner et al
EBOV|LIBR10113|KT725367|LBR|?|2014-08-20	LIBR10113	KT725367	Liberia	?	2014-08-20	Ladner et al
EBOV|LIBR10118|KT725364|LBR|Montserrado|2014-08-24	LIBR10118	KT725364	Liberia	Montserrado	2014-08-24	Ladner et al
EBOV|LIBR10127|KT725272|LBR|Bong|2014-08-22	LIBR10127	KT725272	Liberia	Bong	2014-08-22	Ladner et al
EBOV|LIBR10128|KT725355|LBR|Montserrado|2014-08-30	LIBR10128	KT725355	Liberia	Montserrado	2014-08-30	Ladner et al
EBOV|LIBR10130|KT725343|LBR|Montserrado|2014-09-01	LIBR10130	KT725343	Liberia	Montserrado	2014-09-01	Ladner et al
EBOV|LIBR10132|KT725255|LBR|Margibi|2014-09-08	LIBR10132	KT725255	Liberia	Margibi	2014-09-08	Ladner et al
EBOV|LIBR10135|KT725260|LBR|?|2014-09-07	LIBR10135	KT725260	Liberia	?	2014-09-07	Ladner et al
EBOV|LIBR10136|KT725263|LBR|?|2014-09-09	LIBR10136	KT725263	Liberia	?	2014-09-09	Ladner et al
EBOV|LIBR10137|KT725385|LBR|?|2014-09-09	LIBR10137	KT725385	Liberia	?	2014-09-09	Ladner et al
EBOV|LIBR10139|KT725265|LBR|?|2014-09-09	LIBR10139	KT725265	Liberia	?	2014-09-09	Ladner et al
EBOV|LIBR10144|KT725271|LBR|?|2014-09-20	LIBR10144	KT725271	Liberia	?	2014-09-20	Ladner et al
EBOV|LIBR10145|KT725362|LBR|?|2014-09-20	LIBR10145	KT725362	Liberia	?	2014-09-20	Ladner et al
EBOV|LIBR10148|KT725295|LBR|Nimba|2014-09-20	LIBR10148	KT725295	Liberia	Nimba	2014-09-20	Ladner et al
EBOV|LIBR10151|KT725317|LBR|?|2014-09-09	LIBR10151	KT725317	Liberia	?	2014-09-09	Ladner et al
EBOV|LIBR10154|KT725318|LBR|Montserrado|2014-09-13	LIBR10154	KT725318	Liberia	Montserrado	2014-09-13	Ladner et al
EBOV|LIBR10155|KT725296|LBR|GrandBassa|2014-09-13	LIBR10155	KT725296	Liberia	GrandBassa	2014-09-13	Ladner et al
EBOV|LIBR10156|KT725352|LBR|GrandBassa|2014-09-13	LIBR10156	KT725352	Liberia	GrandBassa	2014-09-13	Ladner et al
EBOV|LIBR10168|KT725353|LBR|?|2014-09-20	LIBR10168	KT725353	Liberia	?	2014-09-20	Ladner et al
EBOV|LIBR10169|KT725382|LBR|?|2014-08-24	LIBR10169	KT725382	Liberia	?	2014-08-24	Ladner et al
EBOV|LIBR10170|KT725350|LBR|Montserrado|2014-08-17	LIBR10170	KT725350	Liberia	Montserrado	2014-08-17	Ladner et al
EBOV|LIBR10172|KT725289|LBR|?|2014-09-01	LIBR10172	KT725289	Liberia	?	2014-09-01	Ladner et al
EBOV|LIBR10179|KT725375|LBR|Montserrado|2014-10-11	LIBR10179	KT725375	Liberia	Montserrado	2014-10-11	Ladner et al
EBOV|LIBR10180|KT725391|LBR|Montserrado|2014-10-11	LIBR10180	KT725391	Liberia	Montserrado	2014-10-11	Ladner et al
EBOV|LIBR10187|KT725392|LBR|?|2014-08-19	LIBR10187	KT725392	Liberia	?	2014-08-19	Ladner et al
EBOV|LIBR10195|KT725264|LBR|?|2014-08-26	LIBR10195	KT725264	Liberia	?	2014-08-26	Ladner et al
EBOV|LIBR10196|KT725283|LBR|?|2014-08-26	LIBR10196	KT725283	Liberia	?	2014-08-26	Ladner et al
EBOV|LIBR10201|KT725306|LBR|Montserrado|2014-08-27	LIBR10201	KT725306	Liberia	Montserrado	2014-08-27	Ladner et al
EBOV|LIBR10202|KT725356|LBR|Montserrado|2014-08-27	LIBR10202	KT725356	Liberia	Montserrado	2014-08-27	Ladner et al
EBOV|LIBR10204|KT725281|LBR|?|2014-08-27	LIBR10204	KT725281	Liberia	?	2014-08-27	Ladner et al
EBOV|LIBR10205|KT725351|LBR|Montserrado|2014-09-19	LIBR10205	KT725351	Liberia	Montserrado	2014-09-19	Ladner et al
EBOV|LIBR10208|KT725329|LBR|Montserrado|2014-09-19	LIBR10208	KT725329	Liberia	Montserrado	2014-09-19	Ladner et al
EBOV|LIBR10209|KT725371|LBR|Montserrado|2014-09-19	LIBR10209	KT725371	Liberia	Montserrado	2014-09-19	Ladner et al
EBOV|LIBR10210|KT725321|LBR|Montserrado|2014-09-19	LIBR10210	KT725321	Liberia	Montserrado	2014-09-19	Ladner et al
EBOV|LIBR10212|KT725373|LBR|?|2014-09-19	LIBR10212	KT725373	Liberia	?	2014-09-19	Ladner et al
EBOV|LIBR10217|KT725323|LBR|?|2014-09-29	LIBR10217	KT725323	Liberia	?	2014-09-29	Ladner et al
EBOV|LIBR10218|KT725284|LBR|?|2014-09-29	LIBR10218	KT725284	Liberia	?	2014-09-29	Ladner et al
EBOV|LIBR10222|KT725305|LBR|GrandBassa|2014-09-26	LIBR10222	KT725305	Liberia	GrandBassa	2014-09-26	Ladner et al
EBOV|LIBR10223|KT725301|LBR|Montserrado|2014-09-26	LIBR10223	KT725301	Liberia	Montserrado	2014-09-26	Ladner et al
EBOV|LIBR10224|KT725302|LBR|Montserrado|2014-09-26	LIBR10224	KT725302	Liberia	Montserrado	2014-09-26	Ladner et al
EBOV|LIBR10226|KT725304|LBR|Montserrado|2014-09-26	LIBR10226	KT725304	Liberia	Montserrado	2014-09-26	Ladner et al
EBOV|LIBR10230|KT725354|LBR|Montserrado|2014-09-26	LIBR10230	KT725354	Liberia	Montserrado	2014-09-26	Ladner et al
EBOV|LIBR10237|KT725275|LBR|?|2014-07-11	LIBR10237	KT725275	Liberia	?	2014-07-11	Ladner et al
EBOV|LIBR10238|KT725322|LBR|?|2014-07-18	LIBR10238	KT725322	Liberia	?	2014-07-18	Ladner et al
EBOV|LIBR10239|KT725324|LBR|?|2014-07-19	LIBR10239	KT725324	Liberia	?	2014-07-19	Ladner et al
EBOV|LIBR10240|KT725320|LBR|?|2014-06-24	LIBR10240	KT725320	Liberia	?	2014-06-24	Ladner et al
EBOV|LIBR10241|KT725262|LBR|?|2014-06-25	LIBR10241	KT725262	Liberia	?	2014-06-25	Ladner et al
EBOV|LIBR10245|KT725332|LBR|?|2014-07-01	LIBR10245	KT725332	Liberia	?	2014-07-01	Ladner et al
EBOV|LIBR10248|KT725277|LBR|?|2014-07-14	LIBR10248	KT725277	Liberia	?	2014-07-14	Ladner et al
EBOV|LIBR10249|KT725388|LBR|?|2014-07-04	LIBR10249	KT725388	Liberia	?	2014-07-04	Ladner et al
EBOV|LIBR10250|KT725360|LBR|?|2014-06-23	LIBR10250	KT725360	Liberia	?	2014-06-23	Ladner et al
EBOV|LIBR10251|KT725319|LBR|GrandKru|2014-09-15	LIBR10251	KT725319	Liberia	GrandKru	2014-09-15	Ladner et al
EBOV|LIBR10252|KT725266|LBR|GrandKru|2014-09-15	LIBR10252	KT725266	Liberia	GrandKru	2014-09-15	Ladner et al
EBOV|LIBR10253|KT725282|LBR|Margibi|2014-09-16	LIBR10253	KT725282	Liberia	Margibi	2014-09-16	Ladner et al
EBOV|LIBR10254|KT725268|LBR|?|2014-10-02	LIBR10254	KT725268	Liberia	?	2014-10-02	Ladner et al
EBOV|LIBR10255|KT725269|LBR|Bong|2014-10-02	LIBR10255	KT725269	Liberia	Bong	2014-10-02	Ladner et al
EBOV|LIBR10261|KT725287|LBR|Sinoe|2014-10-14	LIBR10261	KT725287	Liberia	Sinoe	2014-10-14	Ladner et al
EBOV|LIBR10262|KT725285|LBR|Montserrado|2014-10-16	LIBR10262	KT725285	Liberia	Montserrado	2014-10-16	Ladner et al
EBOV|LIBR10265|KT725312|LBR|?|2014-10-18	LIBR10265	KT725312	Liberia	?	2014-10-18	Ladner et al
EBOV|LIBR10267|KT725374|LBR|Montserrado|2014-10-05	LIBR10267	KT725374	Liberia	Montserrado	2014-10-05	Ladner et al
EBOV|LIBR10270|KT725256|LBR|?|2014-08-26	LIBR10270	KT725256	Liberia	?	2014-08-26	Ladner et al
EBOV|LIBR10271|KT725347|LBR|?|2014-08-26	LIBR10271	KT725347	Liberia	?	2014-08-26	Ladner et al
EBOV|LIBR10277|KT725369|LBR|Margibi|2014-08-26	LIBR10277	KT725369	Liberia	Margibi	2014-08-26	Ladner et al
EBOV|LIBR10279|KT725341|LBR|Montserrado|2014-08-26	LIBR10279	KT725341	Liberia	Montserrado	2014-08-26	Ladner et al
EBOV|LIBR10306|KT725336|LBR|?|2014-06-25	LIBR10306	KT725336	Liberia	?	2014-06-25	Ladner et al
EBOV|LIBR10307|KT725310|LBR|Montserrado|2014-10-02	LIBR10307	KT725310	Liberia	Montserrado	2014-10-02	Ladner et al
EBOV|LIBR11079|KT725372|LBR|Montserrado|2014-10-02	LIBR11079	KT725372	Liberia	Montserrado	2014-10-02	Ladner et al
EBOV|LIBR11177|KT725358|LBR|Margibi|2014-10-05	LIBR11177	KT725358	Liberia	Margibi	2014-10-05	Ladner et al
EBOV|LIBR1195|KR006961|LBR|Margibi|2015-02-02	LIBR1195	KR006961	Liberia	Margibi	2015-02-02	Kugelman et al
EBOV|LIBR1221|KT725384|LBR|Montserrado|2015-02-04	LIBR1221	KT725384	Liberia	Montserrado	2015-02-04	Ladner et al
EBOV|LIBR1413|KR006962|LBR|Montserrado|2015-02-14	LIBR1413	KR006962	Liberia	Montserrado	2015-02-14	Kugelman et al
EBOV|EM095|KM034550|SLE|Kailahun|2014-05-25	EM095	KM034550	Sierra Leone	Kailahun	2014-05-25	Gire et al
EBOV|EM096|KM034551|SLE|Kailahun|2014-05-26	EM096	KM034551	Sierra Leone	Kailahun	2014-05-26	Gire et al
EBOV|EM098|KM034552|SLE|Kailahun|2014-05-26	EM098	KM034552	Sierra Leone	Kailahun	2014-05-26	Gire et al
EBOV|EM104|KM233035|SLE|Kailahun|2014-06-02	EM104	KM233035	Sierra Leone	Kailahun	2014-06-02	Gire et al
EBOV|EM106|KM233036|SLE|Kailahun|2014-06-02	EM106	KM233036	Sierra Leone	Kailahun	2014-06-02	Gire et al
EBOV|EM110|KM233037|SLE|Kailahun|2014-06-03	EM110	KM233037	Sierra Leone	Kailahun	2014-06-03	Gire et al
EBOV|EM111|KM233038|SLE|Kailahun|2014-06-03	EM111	KM233038	Sierra Leone	Kailahun	2014-06-03	Gire et al
EBOV|EM112|KM233039|SLE|Kailahun|2014-06-03	EM112	KM233039	Sierra Leone	Kailahun	2014-06-03	Gire et al
EBOV|EM113|KM233040|SLE|Kailahun|2014-06-03	EM113	KM233040	Sierra Leone	Kailahun	2014-06-03	Gire et al
EBOV|EM115|KM233041|SLE|Kailahun|2014-06-03	EM115	KM233041	Sierra Leone	Kailahun	2014-06-03	Gire et al
EBOV|EM119|KM233042|SLE|Kailahun|2014-06-03	EM119	KM233042	Sierra Leone	Kailahun	2014-06-03	Gire et al
EBOV|EM120|KM233043|SLE|Kailahun|2014-06-03	EM120	KM233043	Sierra Leone	Kailahun	2014-06-03	Gire et al
EBOV|EM121|KM233044|SLE|Kailahun|2014-06-04	EM121	KM233044	Sierra Leone	Kailahun	2014-06-04	Gire et al
EBOV|EM124|KM233045|SLE|Kailahun|2014-06-04	EM124	KM233045	Sierra Leone	Kailahun	2014-06-04	Gire et al
EBOV|G3670|KM034553|SLE|Kailahun|2014-05-27	G3670	KM034553	Sierra Leone	Kailahun	2014-05-27	Gire et al
EBOV|G3676|KM034554|SLE|Kailahun|2014-05-27	G3676	KM034554	Sierra Leone	Kailahun	2014-05-27	Gire et al
EBOV|G3677|KM034556|SLE|Kailahun|2014-05-26	G3677	KM034556	Sierra Leone	Kailahun	2014-05-26	Gire et al
EBOV|G3679|KM034558|SLE|Kailahun|2014-05-28	G3679	KM034558	Sierra Leone	Kailahun	2014-05-28	Gire et al
EBOV|G3680|KM034559|SLE|Kailahun|2014-05-28	G3680	KM034559	Sierra Leone	Kailahun	2014-05-28	Gire et al
EBOV|G3682|KM034560|SLE|Kailahun|2014-05-28	G3682	KM034560	Sierra Leone	Kailahun	2014-05-28	Gire et al
EBOV|G3683|KM034561|SLE|Kailahun|2014-05-28	G3683	KM034561	Sierra Leone	Kailahun	2014-05-28	Gire et al
EBOV|G3686|KM034562|SLE|Kailahun|2014-05-28	G3686	KM034562	Sierra Leone	Kailahun	2014-05-28	Gire et al
EBOV|G3687|KM034563|SLE|Kailahun|2014-05-28	G3687	KM034563	Sierra Leone	Kailahun	2014-05-28	Gire et al
EBOV|G3707|KM233049|SLE|Kailahun|2014-05-31	G3707	KM233049	Sierra Leone	Kailahun	2014-05-31	Gire et al
EBOV|G3713|KM233050|SLE|Kailahun|2014-06-09	G3713	KM233050	Sierra Leone	Kailahun	2014-06-09	Gire et al
EBOV|G3724|KM233053|SLE|Kailahun|2014-06-05	G3724	KM233053	Sierra Leone	Kailahun	2014-06-05	Gire et al
EBOV|G3729|KM233054|SLE|Kailahun|2014-06-07	G3729	KM233054	Sierra Leone	Kailahun	2014-06-07	Gire et al
EBOV|G3734|KM233055|SLE|Kailahun|2014-06-07	G3734	KM233055	Sierra Leone	Kailahun	2014-06-07	Gire et al
EBOV|G3735|KM233056|SLE|Kailahun|2014-06-07	G3735	KM233056	Sierra Leone	Kailahun	2014-06-07	Gire et al
EBOV|G3750|KM233058|SLE|Kailahun|2014-06-10	G3750	KM233058	Sierra Leone	Kailahun	2014-06-10	Gire et al
EBOV|G3752|KM233061|SLE|Kailahun|2014-06-10	G3752	KM233061	Sierra Leone	Kailahun	2014-06-10	Gire et al
EBOV|G3758|KM233062|SLE|Kailahun|2014-06-11	G3758	KM233062	Sierra Leone	Kailahun	2014-06-11	Gire et al
EBOV|G3764|KM233063|SLE|?|2014-06-12	G3764	KM233063	Sierra Leone	?	2014-06-12	Gire et al
EBOV|G3765|KM233064|SLE|Kailahun|2014-06-14	G3765	KM233064	Sierra Leone	Kailahun	2014-06-14	Gire et al
EBOV|G3769|KM233065|SLE|Kailahun|2014-06-12	G3769	KM233065	Sierra Leone	Kailahun	2014-06-12	Gire et al
EBOV|G3770|KM233069|SLE|Kailahun|2014-06-12	G3770	KM233069	Sierra Leone	Kailahun	2014-06-12	Gire et al
EBOV|G3771|KM233071|SLE|Kailahun|2014-06-12	G3771	KM233071	Sierra Leone	Kailahun	2014-06-12	Gire et al
EBOV|G3782|KM233072|SLE|Kailahun|2014-06-14	G3782	KM233072	Sierra Leone	Kailahun	2014-06-14	Gire et al
EBOV|G3786|KM233073|SLE|Kailahun|2014-06-14	G3786	KM233073	Sierra Leone	Kailahun	2014-06-14	Gire et al
EBOV|G3787|KM233074|SLE|Kailahun|2014-06-14	G3787	KM233074	Sierra Leone	Kailahun	2014-06-14	Gire et al
EBOV|G3788|KM233075|SLE|Kailahun|2014-06-14	G3788	KM233075	Sierra Leone	Kailahun	2014-06-14	Gire et al
EBOV|G3789|KM233076|SLE|Kailahun|2014-06-14	G3789	KM233076	Sierra Leone	Kailahun	2014-06-14	Gire et al
EBOV|G3795|KM233077|SLE|Kailahun|2014-06-15	G3795	KM233077	Sierra Leone	Kailahun	2014-06-15	Gire et al
EBOV|G3796|KM233078|SLE|Kailahun|2014-06-15	G3796	KM233078	Sierra Leone	Kailahun	2014-06-15	Gire et al
EBOV|G3798|KM233079|SLE|Kailahun|2014-06-15	G3798	KM233079	Sierra Leone	Kailahun	2014-06-15	Gire et al
EBOV|G3799|KM233080|SLE|Kailahun|2014-06-15	G3799	KM233080	Sierra Leone	Kailahun	2014-06-15	Gire et al
EBOV|G3800|KM233081|SLE|Kailahun|2014-06-15	G3800	KM233081	Sierra Leone	Kailahun	2014-06-15	Gire et al
EBOV|G3805|KM233082|SLE|Kailahun|2014-06-15	G3805	KM233082	Sierra Leone	Kailahun	2014-06-15	Gire et al
EBOV|G3807|KM233084|SLE|Kailahun|2014-06-15	G3807	KM233084	Sierra Leone	Kailahun	2014-06-15	Gire et al
EBOV|G3808|KM233085|SLE|Kailahun|2014-06-15	G3808	KM233085	Sierra Leone	Kailahun	2014-06-15	Gire et al
EBOV|G3809|KM233086|SLE|Kailahun|2014-06-15	G3809	KM233086	Sierra Leone	Kailahun	2014-06-15	Gire et al
EBOV|G3810|KM233087|SLE|Kailahun|2014-06-15	G3810	KM233087	Sierra Leone	Kailahun	2014-06-15	Gire et al
EBOV|G3814|KM233089|SLE|Kailahun|2014-06-15	G3814	KM233089	Sierra Leone	Kailahun	2014-06-15	Gire et al
EBOV|G3816|KM233090|SLE|Kailahun|2014-06-15	G3816	KM233090	Sierra Leone	Kailahun	2014-06-15	Gire et al
EBOV|G3817|KM233091|SLE|Kailahun|2014-06-15	G3817	KM233091	Sierra Leone	Kailahun	2014-06-15	Gire et al
EBOV|G3818|KM233092|SLE|Kailahun|2014-06-15	G3818	KM233092	Sierra Leone	Kailahun	2014-06-15	Gire et al
EBOV|G3819|KM233093|SLE|Kailahun|2014-06-15	G3819	KM233093	Sierra Leone	Kailahun	2014-06-15	Gire et al
EBOV|G3820|KM233094|SLE|Kailahun|2014-06-15	G3820	KM233094	Sierra Leone	Kailahun	2014-06-15	Gire et al
EBOV|G3821|KM233095|SLE|Kailahun|2014-06-15	G3821	KM233095	Sierra Leone	Kailahun	2014-06-15	Gire et al
EBOV|G3822|KM233096|SLE|Kailahun|2014-06-15	G3822	KM233096	Sierra Leone	Kailahun	2014-06-15	Gire et al
EBOV|G3823|KM233097|SLE|Kailahun|2014-06-15	G3823	KM233097	Sierra Leone	Kailahun	2014-06-15	Gire et al
EBOV|G3825|KM233098|SLE|Kailahun|2014-06-16	G3825	KM233098	Sierra Leone	Kailahun	2014-06-16	Gire et al
EBOV|G3826|KM233100|SLE|Kailahun|2014-06-16	G3826	KM233100	Sierra Leone	Kailahun	2014-06-16	Gire et al
EBOV|G3827|KM233101|SLE|Kailahun|2014-06-16	G3827	KM233101	Sierra Leone	Kailahun	2014-06-16	Gire et al
EBOV|G3829|KM233102|SLE|Kailahun|2014-06-16	G3829	KM233102	Sierra Leone	Kailahun	2014-06-16	Gire et al
EBOV|G3831|KM233103|SLE|Kailahun|2014-06-16	G3831	KM233103	Sierra Leone	Kailahun	2014-06-16	Gire et al
EBOV|G3834|KM233104|SLE|Kailahun|2014-06-17	G3834	KM233104	Sierra Leone	Kailahun	2014-06-17	Gire et al
EBOV|G3838|KM233105|SLE|Kailahun|2014-06-17	G3838	KM233105	Sierra Leone	Kailahun	2014-06-17	Gire et al
EBOV|G3840|KM233106|SLE|Kailahun|2014-06-17	G3840	KM233106	Sierra Leone	Kailahun	2014-06-17	Gire et al
EBOV|G3841|KM233107|SLE|Bo|2014-06-17	G3841	KM233107	Sierra Leone	Bo	2014-06-17	Gire et al
EBOV|G3845|KM233108|SLE|Kailahun|2014-06-18	G3845	KM233108	Sierra Leone	Kailahun	2014-06-18	Gire et al
EBOV|G3846|KM233109|SLE|Kailahun|2014-06-18	G3846	KM233109	Sierra Leone	Kailahun	2014-06-18	Gire et al
EBOV|G3848|KM233110|SLE|Kailahun|2014-06-18	G3848	KM233110	Sierra Leone	Kailahun	2014-06-18	Gire et al
EBOV|G3850|KM233111|SLE|Kailahun|2014-06-18	G3850	KM233111	Sierra Leone	Kailahun	2014-06-18	Gire et al
EBOV|G3851|KM233112|SLE|Kenema|2014-06-18	G3851	KM233112	Sierra Leone	Kenema	2014-06-18	Gire et al
EBOV|G3856|KM233113|SLE|Kenema|2014-06-18	G3856	KM233113	Sierra Leone	Kenema	2014-06-18	Gire et al
EBOV|G3857|KM233115|SLE|Kailahun|2014-06-18	G3857	KM233115	Sierra Leone	Kailahun	2014-06-18	Gire et al
EBOV|NM042|KM233116|SLE|Kambia|2014-06-04	NM042	KM233116	Sierra Leone	Kambia	2014-06-04	Gire et al
EBOV|G3838.2|KR105200|SLE|Kailahun|2014-06-16	G3838.2	KR105200	Sierra Leone	Kailahun	2014-06-16	Park et al
EBOV|G3845.2|KR105201|SLE|Kenema|2014-06-19	G3845.2	KR105201	Sierra Leone	Kenema	2014-06-19	Park et al
EBOV|G3851.2|KR105202|SLE|Kenema|2014-06-18	G3851.2	KR105202	Sierra Leone	Kenema	2014-06-18	Park et al
EBOV|G3855.2|KR105203|SLE|Kenema|2014-06-17	G3855.2	KR105203	Sierra Leone	Kenema	2014-06-17	Park et al
EBOV|G3886.1|KR105204|SLE|Kenema|2014-06-19	G3886.1	KR105204	Sierra Leone	Kenema	2014-06-19	Park et al
EBOV|G3889.1|KR105205|SLE|Kenema|2014-06-19	G3889.1	KR105205	Sierra Leone	Kenema	2014-06-19	Park et al
EBOV|G3913.1|KR105206|SLE|Kenema|2014-06-21	G3913.1	KR105206	Sierra Leone	Kenema	2014-06-21	Park et al
EBOV|G3917.1|KR105207|SLE|Kenema|2014-06-21	G3917.1	KR105207	Sierra Leone	Kenema	2014-06-21	Park et al
EBOV|G3926.2|KR105208|SLE|Kailahun|2014-06-22	G3926.2	KR105208	Sierra Leone	Kailahun	2014-06-22	Park et al
EBOV|G3949.1|KR105209|SLE|?|2014-06-24	G3949.1	KR105209	Sierra Leone	?	2014-06-24	Park et al
EBOV|G3950.1|KR105210|SLE|?|2014-06-24	G3950.1	KR105210	Sierra Leone	?	2014-06-24	Park et al
EBOV|G3952.1|KR105211|SLE|Kailahun|2014-06-25	G3952.1	KR105211	Sierra Leone	Kailahun	2014-06-25	Park et al
EBOV|G3972.1|KR105212|SLE|?|2014-06-24	G3972.1	KR105212	Sierra Leone	?	2014-06-24	Park et al
EBOV|G4132.1|KR105213|SLE|Kenema|2014-07-05	G4132.1	KR105213	Sierra Leone	Kenema	2014-07-05	Park et al
EBOV|G4133.1|KR105214|SLE|Kailahun|2014-07-04	G4133.1	KR105214	Sierra Leone	Kailahun	2014-07-04	Park et al
EBOV|G4151.1|KR105215|SLE|Kenema|2014-07-06	G4151.1	KR105215	Sierra Leone	Kenema	2014-07-06	Park et al
EBOV|G4190.1|KR105216|SLE|Kailahun|2014-07-07	G4190.1	KR105216	Sierra Leone	Kailahun	2014-07-07	Park et al
EBOV|G4200.1|KR105217|SLE|Kenema|2014-07-08	G4200.1	KR105217	Sierra Leone	Kenema	2014-07-08	Park et al
EBOV|G4217.1|KR105218|SLE|Bo|2014-07-08	G4217.1	KR105218	Sierra Leone	Bo	2014-07-08	Park et al
EBOV|G4221.1|KR105219|SLE|?|2014-07-09	G4221.1	KR105219	Sierra Leone	?	2014-07-09	Park et al
EBOV|G4235.1|KR105220|SLE|Kailahun|2014-07-11	G4235.1	KR105220	Sierra Leone	Kailahun	2014-07-11	Park et al
EBOV|G4236.1|KR105221|SLE|Kailahun|2014-07-10	G4236.1	KR105221	Sierra Leone	Kailahun	2014-07-10	Park et al
EBOV|G4250.1|KR105222|SLE|Kailahun|2014-07-11	G4250.1	KR105222	Sierra Leone	Kailahun	2014-07-11	Park et al
EBOV|G4251.1|KR105223|SLE|Kailahun|2014-07-11	G4251.1	KR105223	Sierra Leone	Kailahun	2014-07-11	Park et al
EBOV|G4252.1|KR105224|SLE|Kailahun|2014-07-11	G4252.1	KR105224	Sierra Leone	Kailahun	2014-07-11	Park et al
EBOV|G4254.1|KR105225|SLE|Kailahun|2014-07-11	G4254.1	KR105225	Sierra Leone	Kailahun	2014-07-11	Park et al
EBOV|G4255.1|KR105226|SLE|Kailahun|2014-07-11	G4255.1	KR105226	Sierra Leone	Kailahun	2014-07-11	Park et al
EBOV|G4263.1|KR105227|SLE|Kenema|2014-07-11	G4263.1	KR105227	Sierra Leone	Kenema	2014-07-11	Park et al
EBOV|G4264.1|KR105228|SLE|Kenema|2014-07-11	G4264.1	KR105228	Sierra Leone	Kenema	2014-07-11	Park et al
EBOV|G4299.1|KR105229|SLE|Kailahun|2014-07-12	G4299.1	KR105229	Sierra Leone	Kailahun	2014-07-12	Park et al
EBOV|G4312.2|KR105230|SLE|PortLoko|2014-07-12	G4312.2	KR105230	Sierra Leone	PortLoko	2014-07-12	Park et al
EBOV|G4316.1|KR105231|SLE|Kenema|2014-07-13	G4316.1	KR105231	Sierra Leone	Kenema	2014-07-13	Park et al
EBOV|G4323.2|KR105232|SLE|Kenema|2014-07-14	G4323.2	KR105232	Sierra Leone	Kenema	2014-07-14	Park et al
EBOV|G4324.1|KR105233|SLE|Kenema|2014-07-14	G4324.1	KR105233	Sierra Leone	Kenema	2014-07-14	Park et al
EBOV|G4325.1|KR105234|SLE|Kenema|2014-07-14	G4325.1	KR105234	Sierra Leone	Kenema	2014-07-14	Park et al
EBOV|G4329.1|KR105235|SLE|Kailahun|2014-07-14	G4329.1	KR105235	Sierra Leone	Kailahun	2014-07-14	Park et al
EBOV|G4333.1|KR105236|SLE|Kailahun|2014-07-13	G4333.1	KR105236	Sierra Leone	Kailahun	2014-07-13	Park et al
EBOV|G4334.1|KR105237|SLE|Kenema|2014-07-14	G4334.1	KR105237	Sierra Leone	Kenema	2014-07-14	Park et al
EBOV|G4337.1|KR105238|SLE|Kailahun|2014-07-14	G4337.1	KR105238	Sierra Leone	Kailahun	2014-07-14	Park et al
EBOV|G4345.1|KR105239|SLE|Kenema|2014-07-18	G4345.1	KR105239	Sierra Leone	Kenema	2014-07-18	Park et al
EBOV|G4347.1|KR105240|SLE|Kenema|2014-07-15	G4347.1	KR105240	Sierra Leone	Kenema	2014-07-15	Park et al
EBOV|G4348.1|KR105241|SLE|Kenema|2014-07-09	G4348.1	KR105241	Sierra Leone	Kenema	2014-07-09	Park et al
EBOV|G4350.1|KR105242|SLE|Kenema|2014-07-14	G4350.1	KR105242	Sierra Leone	Kenema	2014-07-14	Park et al
EBOV|G4380.1|KR105243|SLE|Kenema|2014-07-15	G4380.1	KR105243	Sierra Leone	Kenema	2014-07-15	Park et al
EBOV|G4382.1|KR105244|SLE|Kenema|2014-07-16	G4382.1	KR105244	Sierra Leone	Kenema	2014-07-16	Park et al
EBOV|G4389.1|KR105245|SLE|Kenema|2014-07-16	G4389.1	KR105245	Sierra Leone	Kenema	2014-07-16	Park et al
EBOV|G4406.1|KR105246|SLE|Kono|2014-07-18	G4406.1	KR105246	Sierra Leone	Kono	2014-07-18	Park et al
EBOV|G4415.1|KR105247|SLE|Kenema|2014-07-18	G4415.1	KR105247	Sierra Leone	Kenema	2014-07-18	Park et al
EBOV|G4416.1|KR105248|SLE|Bo|2014-07-18	G4416.1	KR105248	Sierra Leone	Bo	2014-07-18	Park et al
EBOV|G4419.1|KR105249|SLE|Kenema|2014-07-19	G4419.1	KR105249	Sierra Leone	Kenema	2014-07-19	Park et al
EBOV|G4422.1|KR105250|SLE|Kenema|2014-07-19	G4422.1	KR105250	Sierra Leone	Kenema	2014-07-19	Park et al
EBOV|G4423.1|KR105251|SLE|Kailahun|2014-07-19	G4423.1	KR105251	Sierra Leone	Kailahun	2014-07-19	Park et al
EBOV|G4424.1|KR105252|SLE|Kailahun|2014-07-19	G4424.1	KR105252	Sierra Leone	Kailahun	2014-07-19	Park et al
EBOV|G4431.1|KR105253|SLE|Bo|2014-07-20	G4431.1	KR105253	Sierra Leone	Bo	2014-07-20	Park et al
EBOV|G4433.1|KR105254|SLE|Kailahun|2014-07-20	G4433.1	KR105254	Sierra Leone	Kailahun	2014-07-20	Park et al
EBOV|G4437.1|KR105255|SLE|Kenema|2014-07-20	G4437.1	KR105255	Sierra Leone	Kenema	2014-07-20	Park et al
EBOV|G4445.1|KR105256|SLE|Kenema|2014-07-21	G4445.1	KR105256	Sierra Leone	Kenema	2014-07-21	Park et al
EBOV|G4450.1|KR105257|SLE|Kenema|2014-07-21	G4450.1	KR105257	Sierra Leone	Kenema	2014-07-21	Park et al
EBOV|G4454.1|KR105258|SLE|Kailahun|2014-07-21	G4454.1	KR105258	Sierra Leone	Kailahun	2014-07-21	Park et al
EBOV|G4465.1|KR105259|SLE|Kenema|2014-08-05	G4465.1	KR105259	Sierra Leone	Kenema	2014-08-05	Park et al
EBOV|G4466.1|KR105260|SLE|Bo|2014-07-22	G4466.1	KR105260	Sierra Leone	Bo	2014-07-22	Park et al
EBOV|G4527.2|KR105261|SLE|Kenema|2014-07-26	G4527.2	KR105261	Sierra Leone	Kenema	2014-07-26	Park et al
EBOV|G4683.1|KR105262|SLE|?|2014-08-01	G4683.1	KR105262	Sierra Leone	?	2014-08-01	Park et al
EBOV|G4698.1|KR105263|SLE|Kenema|2014-08-03	G4698.1	KR105263	Sierra Leone	Kenema	2014-08-03	Park et al
EBOV|G4701.1|KR105264|SLE|Kenema|2014-08-03	G4701.1	KR105264	Sierra Leone	Kenema	2014-08-03	Park et al
EBOV|G4702.1|KR105265|SLE|Kenema|2014-08-03	G4702.1	KR105265	Sierra Leone	Kenema	2014-08-03	Park et al
EBOV|G4717.1|KR105266|SLE|Kenema|2014-08-04	G4717.1	KR105266	Sierra Leone	Kenema	2014-08-04	Park et al
EBOV|G4725.1|KR105267|SLE|Moyamba|2014-08-04	G4725.1	KR105267	Sierra Leone	Moyamba	2014-08-04	Park et al
EBOV|G4730.1|KR105268|SLE|Kenema|2014-08-05	G4730.1	KR105268	Sierra Leone	Kenema	2014-08-05	Park et al
EBOV|G4736.1|KR105269|SLE|Kenema|2014-08-05	G4736.1	KR105269	Sierra Leone	Kenema	2014-08-05	Park et al
EBOV|G4748.1|KR105270|SLE|?|2014-08-05	G4748.1	KR105270	Sierra Leone	?	2014-08-05	Park et al
EBOV|G4751.1|KR105271|SLE|?|2014-08-05	G4751.1	KR105271	Sierra Leone	?	2014-08-05	Park et al
EBOV|G4837.1|KR105272|SLE|Kenema|2014-08-09	G4837.1	KR105272	Sierra Leone	Kenema	2014-08-09	Park et al
EBOV|G4856.1|KR105273|SLE|Kenema|2014-08-10	G4856.1	KR105273	Sierra Leone	Kenema	2014-08-10	Park et al
EBOV|G4861.1|KR105274|SLE|?|2014-08-10	G4861.1	KR105274	Sierra Leone	?	2014-08-10	Park et al
EBOV|G4868.1|KR105275|SLE|?|2014-08-10	G4868.1	KR105275	Sierra Leone	?	2014-08-10	Park et al
EBOV|G4886.1|KR105276|SLE|Kenema|2014-08-11	G4886.1	KR105276	Sierra Leone	Kenema	2014-08-11	Park et al
EBOV|G4907.1|KR105277|SLE|Kenema|2014-08-12	G4907.1	KR105277	Sierra Leone	Kenema	2014-08-12	Park et al
EBOV|G4937.1|KR105278|SLE|Kenema|2014-08-13	G4937.1	KR105278	Sierra Leone	Kenema	2014-08-13	Park et al
EBOV|G4942.1|KR105279|SLE|Moyamba|2014-08-12	G4942.1	KR105279	Sierra Leone	Moyamba	2014-08-12	Park et al
EBOV|G4946.1|KR105280|SLE|Kenema|2014-08-13	G4946.1	KR105280	Sierra Leone	Kenema	2014-08-13	Park et al
EBOV|G4955.1|KR105281|SLE|?|2014-08-13	G4955.1	KR105281	Sierra Leone	?	2014-08-13	Park et al
EBOV|G4956.1|KR105282|SLE|Tonkolili|2014-08-13	G4956.1	KR105282	Sierra Leone	Tonkolili	2014-08-13	Park et al
EBOV|G4960.1|KR105283|SLE|Kenema|2014-08-14	G4960.1	KR105283	Sierra Leone	Kenema	2014-08-14	Park et al
EBOV|G4971.1|KR105284|SLE|Kenema|2014-08-14	G4971.1	KR105284	Sierra Leone	Kenema	2014-08-14	Park et al
EBOV|G4972.1|KR105285|SLE|Kenema|2014-08-14	G4972.1	KR105285	Sierra Leone	Kenema	2014-08-14	Park et al
EBOV|G4973.1|KR105286|SLE|?|2014-08-12	G4973.1	KR105286	Sierra Leone	?	2014-08-12	Park et al
EBOV|G4981.1|KR105287|SLE|?|2014-08-14	G4981.1	KR105287	Sierra Leone	?	2014-08-14	Park et al
EBOV|G4982.1|KR105288|SLE|?|2014-08-14	G4982.1	KR105288	Sierra Leone	?	2014-08-14	Park et al
EBOV|G4994.1|KR105289|SLE|?|2014-08-15	G4994.1	KR105289	Sierra Leone	?	2014-08-15	Park et al
EBOV|G4996.1|KR105290|SLE|?|2014-08-15	G4996.1	KR105290	Sierra Leone	?	2014-08-15	Park et al
EBOV|G4999.1|KR105291|SLE|Kenema|2014-08-15	G4999.1	KR105291	Sierra Leone	Kenema	2014-08-15	Park et al
EBOV|G5012.3|KR105292|SLE|WesternArea|2014-08-15	G5012.3	KR105292	Sierra Leone	WesternArea	2014-08-15	Park et al
EBOV|G5016.1|KR105293|SLE|Kenema|2014-08-16	G5016.1	KR105293	Sierra Leone	Kenema	2014-08-16	Park et al
EBOV|G5019.1|KR105294|SLE|Kenema|2014-08-16	G5019.1	KR105294	Sierra Leone	Kenema	2014-08-16	Park et al
EBOV|G5039.1|KR105295|SLE|Kenema|2014-08-17	G5039.1	KR105295	Sierra Leone	Kenema	2014-08-17	Park et al
EBOV|G5059.1|KR105296|SLE|Kenema|2014-08-18	G5059.1	KR105296	Sierra Leone	Kenema	2014-08-18	Park et al
EBOV|G5064.1|KR105297|SLE|Moyamba|2014-08-17	G5064.1	KR105297	Sierra Leone	Moyamba	2014-08-17	Park et al
EBOV|G5112.1|KR105298|SLE|Kenema|2014-08-19	G5112.1	KR105298	Sierra Leone	Kenema	2014-08-19	Park et al
EBOV|G5114.1|KR105299|SLE|Pujehun|2014-08-18	G5114.1	KR105299	Sierra Leone	Pujehun	2014-08-18	Park et al
EBOV|G5119.1|KR105300|SLE|Kenema|2014-08-24	G5119.1	KR105300	Sierra Leone	Kenema	2014-08-24	Park et al
EBOV|G5244.1|KR105301|SLE|?|2014-08-22	G5244.1	KR105301	Sierra Leone	?	2014-08-22	Park et al
EBOV|G5295.1|KR105302|SLE|?|2014-08-25	G5295.1	KR105302	Sierra Leone	?	2014-08-25	Park et al
EBOV|G5296.1|KR105303|SLE|?|2014-08-25	G5296.1	KR105303	Sierra Leone	?	2014-08-25	Park et al
EBOV|G5304.1|KR105304|SLE|?|2014-08-28	G5304.1	KR105304	Sierra Leone	?	2014-08-28	Park et al
EBOV|G5364.1|KR105305|SLE|?|2014-08-28	G5364.1	KR105305	Sierra Leone	?	2014-08-28	Park et al
EBOV|G5370.1|KR105306|SLE|Kenema|2014-08-28	G5370.1	KR105306	Sierra Leone	Kenema	2014-08-28	Park et al
EBOV|G5516.1|KR105307|SLE|Moyamba|2014-09-04	G5516.1	KR105307	Sierra Leone	Moyamba	2014-09-04	Park et al
EBOV|G5520.1|KR105308|SLE|Kenema|2014-09-05	G5520.1	KR105308	Sierra Leone	Kenema	2014-09-05	Park et al
EBOV|G5529.1|KR105309|SLE|Kono|2014-09-05	G5529.1	KR105309	Sierra Leone	Kono	2014-09-05	Park et al
EBOV|G5570.1|KR105310|SLE|Kenema|2014-09-08	G5570.1	KR105310	Sierra Leone	Kenema	2014-09-08	Park et al
EBOV|G5571.1|KR105311|SLE|Kenema|2014-09-08	G5571.1	KR105311	Sierra Leone	Kenema	2014-09-08	Park et al
EBOV|G5617.1|KR105312|SLE|Kenema|2014-09-10	G5617.1	KR105312	Sierra Leone	Kenema	2014-09-10	Park et al
EBOV|G5640.1|KR105313|SLE|?|2014-09-11	G5640.1	KR105313	Sierra Leone	?	2014-09-11	Park et al
EBOV|G5644.1|KR105314|SLE|?|2014-09-11	G5644.1	KR105314	Sierra Leone	?	2014-09-11	Park et al
EBOV|G5647.1|KR105315|SLE|?|2014-09-11	G5647.1	KR105315	Sierra Leone	?	2014-09-11	Park et al
EBOV|G5684.1|KR105316|SLE|Kenema|2014-09-13	G5684.1	KR105316	Sierra Leone	Kenema	2014-09-13	Park et al
EBOV|G5685.1|KR105317|SLE|Kenema|2014-09-13	G5685.1	KR105317	Sierra Leone	Kenema	2014-09-13	Park et al
EBOV|G5691.1|KR105318|SLE|Kenema|2014-09-14	G5691.1	KR105318	Sierra Leone	Kenema	2014-09-14	Park et al
EBOV|G5723.1|KR105319|SLE|Bonthe|2014-09-15	G5723.1	KR105319	Sierra Leone	Bonthe	2014-09-15	Park et al
EBOV|G5731.1|KR105320|SLE|Moyamba|2014-09-16	G5731.1	KR105320	Sierra Leone	Moyamba	2014-09-16	Park et al
EBOV|G5737.1|KR105321|SLE|Moyamba|2014-09-16	G5737.1	KR105321	Sierra Leone	Moyamba	2014-09-16	Park et al
EBOV|G5738.1|KR105322|SLE|Moyamba|2014-09-15	G5738.1	KR105322	Sierra Leone	Moyamba	2014-09-15	Park et al
EBOV|G5743.1|KR105323|SLE|Kono|2014-09-17	G5743.1	KR105323	Sierra Leone	Kono	2014-09-17	Park et al
EBOV|G5756.1|KR105324|SLE|?|2014-09-18	G5756.1	KR105324	Sierra Leone	?	2014-09-18	Park et al
EBOV|G5763.1|KR105325|SLE|Moyamba|2014-09-16	G5763.1	KR105325	Sierra Leone	Moyamba	2014-09-16	Park et al
EBOV|G5765.1|KR105326|SLE|Moyamba|2014-09-16	G5765.1	KR105326	Sierra Leone	Moyamba	2014-09-16	Park et al
EBOV|G5767.1|KR105327|SLE|?|2014-09-16	G5767.1	KR105327	Sierra Leone	?	2014-09-16	Park et al
EBOV|G5844.1|KR105328|SLE|Moyamba|2014-09-21	G5844.1	KR105328	Sierra Leone	Moyamba	2014-09-21	Park et al
EBOV|G5853.1|KR105329|SLE|Moyamba|2014-09-21	G5853.1	KR105329	Sierra Leone	Moyamba	2014-09-21	Park et al
EBOV|G5879.1|KR105330|SLE|Pujehun|2014-09-22	G5879.1	KR105330	Sierra Leone	Pujehun	2014-09-22	Park et al
EBOV|G5898.1|KR105331|SLE|Bo|2014-09-22	G5898.1	KR105331	Sierra Leone	Bo	2014-09-22	Park et al
EBOV|G5982.1|KR105332|SLE|?|2014-09-25	G5982.1	KR105332	Sierra Leone	?	2014-09-25	Park et al
EBOV|G5983.1|KR105333|SLE|?|2014-09-25	G5983.1	KR105333	Sierra Leone	?	2014-09-25	Park et al
EBOV|G5985.1|KR105334|SLE|?|2014-09-25	G5985.1	KR105334	Sierra Leone	?	2014-09-25	Park et al
EBOV|G5986.1|KR105335|SLE|?|2014-09-25	G5986.1	KR105335	Sierra Leone	?	2014-09-25	Park et al
EBOV|G5988.1|KR105336|SLE|?|2014-09-25	G5988.1	KR105336	Sierra Leone	?	2014-09-25	Park et al
EBOV|G5996.1|KR105337|SLE|?|2014-09-25	G5996.1	KR105337	Sierra Leone	?	2014-09-25	Park et al
EBOV|G5997.1|KR105338|SLE|?|2014-09-25	G5997.1	KR105338	Sierra Leone	?	2014-09-25	Park et al
EBOV|G5998.1|KR105339|SLE|?|2014-09-25	G5998.1	KR105339	Sierra Leone	?	2014-09-25	Park et al
EBOV|G6012.1|KR105340|SLE|?|2014-09-25	G6012.1	KR105340	Sierra Leone	?	2014-09-25	Park et al
EBOV|G6020.1|KR105341|SLE|?|2014-09-25	G6020.1	KR105341	Sierra Leone	?	2014-09-25	Park et al
EBOV|G6060.1|KR105342|SLE|Pujehun|2014-09-25	G6060.1	KR105342	Sierra Leone	Pujehun	2014-09-25	Park et al
EBOV|G6062.1|KR105343|SLE|Pujehun|2014-09-25	G6062.1	KR105343	Sierra Leone	Pujehun	2014-09-25	Park et al
EBOV|G6069.1|KR105344|SLE|Kambia|2014-09-25	G6069.1	KR105344	Sierra Leone	Kambia	2014-09-25	Park et al
EBOV|G6089.1|KR105345|SLE|Tonkolili|2014-09-27	G6089.1	KR105345	Sierra Leone	Tonkolili	2014-09-27	Park et al
EBOV|G6091.1|KR105346|SLE|Tonkolili|2014-09-27	G6091.1	KR105346	Sierra Leone	Tonkolili	2014-09-27	Park et al
EBOV|G6095.1|KR105347|SLE|Tonkolili|2014-09-27	G6095.1	KR105347	Sierra Leone	Tonkolili	2014-09-27	Park et al
EBOV|G6103.1|KR105348|SLE|Moyamba|2014-09-28	G6103.1	KR105348	Sierra Leone	Moyamba	2014-09-28	Park et al
EBOV|G6104.1|KR105349|SLE|Moyamba|2014-09-28	G6104.1	KR105349	Sierra Leone	Moyamba	2014-09-28	Park et al
EBOV|12229_EMLH|KU296643|SLE|WesternRural|2015-02-27	12229_EMLH	KU296643	Sierra Leone	WesternRural	2015-02-27	Arias et al
EBOV|12242_EMLH|KU296604|SLE|WesternUrban|2015-02-28	12242_EMLH	KU296604	Sierra Leone	WesternUrban	2015-02-28	Arias et al
EBOV|12257_EMLH|KU296702|SLE|PortLoko|2015-03-01	12257_EMLH	KU296702	Sierra Leone	PortLoko	2015-03-01	Arias et al
EBOV|12275_EMLH|KU296538|SLE|WesternUrban|2015-03-02	12275_EMLH	KU296538	Sierra Leone	WesternUrban	2015-03-02	Arias et al
EBOV|12600_EMLH|KU296449|SLE|WesternUrban|2015-03-21	12600_EMLH	KU296449	Sierra Leone	WesternUrban	2015-03-21	Arias et al
EBOV|12628_EMLH|KU296692|SLE|WesternRural|2015-03-23	12628_EMLH	KU296692	Sierra Leone	WesternRural	2015-03-23	Arias et al
EBOV|12666_EMLH|KU296803|SLE|WesternRural|2015-03-26	12666_EMLH	KU296803	Sierra Leone	WesternRural	2015-03-26	Arias et al
EBOV|12578_EMLH|KU296307|SLE|WesternRural|2015-03-20	12578_EMLH	KU296307	Sierra Leone	WesternRural	2015-03-20	Arias et al
EBOV|12579_EMLH|KU296548|SLE|WesternRural|2015-03-20	12579_EMLH	KU296548	Sierra Leone	WesternRural	2015-03-20	Arias et al
EBOV|12580_EMLH|KU296574|SLE|WesternRural|2015-03-20	12580_EMLH	KU296574	Sierra Leone	WesternRural	2015-03-20	Arias et al
EBOV|443_EMLH|KU296539|SLE|WesternUrban|2015-01-26	443_EMLH	KU296539	Sierra Leone	WesternUrban	2015-01-26	Arias et al
EBOV|448_EMLH|KU296797|SLE||2015-01-27	448_EMLH	KU296797	Sierra Leone		2015-01-27	Arias et al
EBOV|651_EMLH|KU296457|SLE||2015-02-07	651_EMLH	KU296457	Sierra Leone		2015-02-07	Arias et al
EBOV|75708_EMLH|KU296739|SLE||2015-01-15	75708_EMLH	KU296739	Sierra Leone		2015-01-15	Arias et al
EBOV|77525_EMLK|KU296820|SLE||2014-12-30	77525_EMLK	KU296820	Sierra Leone		2014-12-30	Arias et al
EBOV|77529_EMLK|KU296477|SLE||2014-12-30	77529_EMLK	KU296477	Sierra Leone		2014-12-30	Arias et al
EBOV|77549_EMLK|KU296293|SLE||2015-01-01	77549_EMLK	KU296293	Sierra Leone		2015-01-01	Arias et al
EBOV|77551_EMLK|KU296808|SLE||2015-01-01	77551_EMLK	KU296808	Sierra Leone		2015-01-01	Arias et al
EBOV|77558_EMLK|KU296733|SLE||2015-01-02	77558_EMLK	KU296733	Sierra Leone		2015-01-02	Arias et al
EBOV|77563_EMLK|KU296432|SLE||2015-01-02	77563_EMLK	KU296432	Sierra Leone		2015-01-02	Arias et al
EBOV|77572_EMLK|KU296508|SLE||2015-01-03	77572_EMLK	KU296508	Sierra Leone		2015-01-03	Arias et al
EBOV|77612_EMLK|KU296636|SLE|WesternUrban|2015-01-05	77612_EMLK	KU296636	Sierra Leone	WesternUrban	2015-01-05	Arias et al
EBOV|77613_EMLK|KU296579|SLE|WesternUrban|2015-01-05	77613_EMLK	KU296579	Sierra Leone	WesternUrban	2015-01-05	Arias et al
EBOV|77615_EMLK|KU296706|SLE|WesternUrban|2015-01-05	77615_EMLK	KU296706	Sierra Leone	WesternUrban	2015-01-05	Arias et al
EBOV|77630_EMLK|KU296779|SLE|WesternUrban|2015-01-06	77630_EMLK	KU296779	Sierra Leone	WesternUrban	2015-01-06	Arias et al
EBOV|77632_EMLK|KU296710|SLE|WesternUrban|2015-01-06	77632_EMLK	KU296710	Sierra Leone	WesternUrban	2015-01-06	Arias et al
EBOV|77643_EMLK|KU296395|SLE|WesternUrban|2015-01-07	77643_EMLK	KU296395	Sierra Leone	WesternUrban	2015-01-07	Arias et al
EBOV|77644_EMLK|KU296312|SLE|WesternUrban|2015-01-07	77644_EMLK	KU296312	Sierra Leone	WesternUrban	2015-01-07	Arias et al
EBOV|77648_EMLK|KU296620|SLE|WesternUrban|2015-01-07	77648_EMLK	KU296620	Sierra Leone	WesternUrban	2015-01-07	Arias et al
EBOV|77649_EMLK|KU296380|SLE|WesternUrban|2015-01-07	77649_EMLK	KU296380	Sierra Leone	WesternUrban	2015-01-07	Arias et al
EBOV|12615_EMLH|KU296521|SLE|WesternRural|2015-03-22	12615_EMLH	KU296521	Sierra Leone	WesternRural	2015-03-22	Arias et al
EBOV|15207R_EMLK|KU296488|SLE|Kambia|2015-05-29	15207R_EMLK	KU296488	Sierra Leone	Kambia	2015-05-29	Arias et al
EBOV|15438R_EMLK|KU296353|SLE|Kambia|2015-06-14	15438R_EMLK	KU296353	Sierra Leone	Kambia	2015-06-14	Arias et al
EBOV|18638R_EMLH|KU296348|SLE|WesternUrban|2015-07-08	18638R_EMLH	KU296348	Sierra Leone	WesternUrban	2015-07-08	Arias et al
EBOV|18642R_EMLH|KU296357|SLE|WesternUrban|2015-07-08	18642R_EMLH	KU296357	Sierra Leone	WesternUrban	2015-07-08	Arias et al
EBOV|18659R_EMLH|KU296585|SLE|WesternUrban|2015-07-10	18659R_EMLH	KU296585	Sierra Leone	WesternUrban	2015-07-10	Arias et al
EBOV|18687R_EMLH|KU296650|SLE|WesternUrban|2015-07-12	18687R_EMLH	KU296650	Sierra Leone	WesternUrban	2015-07-12	Arias et al
EBOV|19560R_EMLK|KU296580|SLE|Kambia|2015-07-07	19560R_EMLK	KU296580	Sierra Leone	Kambia	2015-07-07	Arias et al
EBOV|356_EMLH|KU296546|SLE|?|2015-01-21	356_EMLH	KU296546	Sierra Leone	?	2015-01-21	Arias et al
EBOV|75711_EMLH|KU296596|SLE|WesternUrban|2015-01-15	75711_EMLH	KU296596	Sierra Leone	WesternUrban	2015-01-15	Arias et al
EBOV|75722_EMLH|KU296791|SLE|WesternRural|2015-01-15	75722_EMLH	KU296791	Sierra Leone	WesternRural	2015-01-15	Arias et al
EBOV|75731_EMLH|KU296564|SLE|WesternUrban|2015-01-16	75731_EMLH	KU296564	Sierra Leone	WesternUrban	2015-01-16	Arias et al
EBOV|75779_EMLH|KU296407|SLE|WesternUrban|2015-01-19	75779_EMLH	KU296407	Sierra Leone	WesternUrban	2015-01-19	Arias et al
EBOV|762_EMLH|KU296728|SLE|?|2015-02-12	762_EMLH	KU296728	Sierra Leone	?	2015-02-12	Arias et al
EBOV|PL7483|KU296673|SLE|?|2015-05-31	PL7483	KU296673	Sierra Leone	?	2015-05-31	Arias et al
EBOV|PL7834|KU296326|SLE|PortLoko|2015-06-10	PL7834	KU296326	Sierra Leone	PortLoko	2015-06-10	Arias et al
EBOV|12634_EMLH|KU296653|SLE|WesternUrban|2015-03-24	12634_EMLH	KU296653	Sierra Leone	WesternUrban	2015-03-24	Arias et al
EBOV|12705_EMLH|KU296490|SLE|WesternUrban|2015-03-29	12705_EMLH	KU296490	Sierra Leone	WesternUrban	2015-03-29	Arias et al
EBOV|13031_EMLH|KU296665|SLE|WesternUrban|2015-05-18	13031_EMLH	KU296665	Sierra Leone	WesternUrban	2015-05-18	Arias et al
EBOV|MK0367|KU296770|SLE|Bombali|2014-12-21	MK0367	KU296770	Sierra Leone	Bombali	2014-12-21	Arias et al
EBOV|MK0369|KU296413|SLE|Bombali|2014-12-21	MK0369	KU296413	Sierra Leone	Bombali	2014-12-21	Arias et al
EBOV|MK0375|KU296606|SLE|Bombali|2014-12-22	MK0375	KU296606	Sierra Leone	Bombali	2014-12-22	Arias et al
EBOV|MK0379|KU296480|SLE|Bombali|2014-12-22	MK0379	KU296480	Sierra Leone	Bombali	2014-12-22	Arias et al
EBOV|MK0384|KU296628|SLE|Bombali|2014-12-22	MK0384	KU296628	Sierra Leone	Bombali	2014-12-22	Arias et al
EBOV|MK0388|KU296630|SLE|Bombali|2014-12-22	MK0388	KU296630	Sierra Leone	Bombali	2014-12-22	Arias et al
EBOV|MK0425|KU296379|SLE|Bombali|2014-12-23	MK0425	KU296379	Sierra Leone	Bombali	2014-12-23	Arias et al
EBOV|MK0431|KU296621|SLE|Bombali|2014-12-23	MK0431	KU296621	Sierra Leone	Bombali	2014-12-23	Arias et al
EBOV|MK0491|KU296510|SLE|Bombali|2014-12-23	MK0491	KU296510	Sierra Leone	Bombali	2014-12-23	Arias et al
EBOV|MK0531|KU296448|SLE|Bombali|2014-12-26	MK0531	KU296448	Sierra Leone	Bombali	2014-12-26	Arias et al
EBOV|MK0533|KU296436|SLE|?|2014-12-26	MK0533	KU296436	Sierra Leone	?	2014-12-26	Arias et al
EBOV|MK0592|KU296814|SLE|Bombali|2014-12-28	MK0592	KU296814	Sierra Leone	Bombali	2014-12-28	Arias et al
EBOV|MK0607|KU296335|SLE|?|2014-12-28	MK0607	KU296335	Sierra Leone	?	2014-12-28	Arias et al
EBOV|MK0704|KU296663|SLE|Bombali|2014-12-31	MK0704	KU296663	Sierra Leone	Bombali	2014-12-31	Arias et al
EBOV|MK0723|KU296610|SLE||2015-01-01	MK0723	KU296610	Sierra Leone		2015-01-01	Arias et al
EBOV|MK0766|KU296777|SLE|?|2015-01-02	MK0766	KU296777	Sierra Leone	?	2015-01-02	Arias et al
EBOV|MK0849|KU296323|SLE|?|2015-01-05	MK0849	KU296323	Sierra Leone	?	2015-01-05	Arias et al
EBOV|MK1036|KU296834|SLE|Bombali|2015-01-11	MK1036	KU296834	Sierra Leone	Bombali	2015-01-11	Arias et al
EBOV|MK1156|KU296605|SLE|Bombali|2015-01-15	MK1156	KU296605	Sierra Leone	Bombali	2015-01-15	Arias et al
EBOV|MK2008|KU296526|SLE|WesternUrban|2015-02-12	MK2008	KU296526	Sierra Leone	WesternUrban	2015-02-12	Arias et al
EBOV|MK2282|KU296788|SLE|Bombali|2015-02-22	MK2282	KU296788	Sierra Leone	Bombali	2015-02-22	Arias et al
EBOV|MK2283|KU296833|SLE|Bombali|2015-02-22	MK2283	KU296833	Sierra Leone	Bombali	2015-02-22	Arias et al
EBOV|MK2307|KU296536|SLE|?|2015-02-23	MK2307	KU296536	Sierra Leone	?	2015-02-23	Arias et al
EBOV|MK2506|KU296360|SLE|Bombali|2015-02-27	MK2506	KU296360	Sierra Leone	Bombali	2015-02-27	Arias et al
EBOV|MK2656|KU296577|SLE|Koinadugu|2015-03-03	MK2656	KU296577	Sierra Leone	Koinadugu	2015-03-03	Arias et al
EBOV|MK2673|KU296749|SLE|Bombali|2015-03-03	MK2673	KU296749	Sierra Leone	Bombali	2015-03-03	Arias et al
EBOV|MK2717|KU296425|SLE|Bombali|2015-03-04	MK2717	KU296425	Sierra Leone	Bombali	2015-03-04	Arias et al
EBOV|MK2790|KU296452|SLE|Bombali|2015-03-07	MK2790	KU296452	Sierra Leone	Bombali	2015-03-07	Arias et al
EBOV|MK2826|KU296405|SLE|Bombali|2015-03-08	MK2826	KU296405	Sierra Leone	Bombali	2015-03-08	Arias et al
EBOV|MK2850|KU296374|SLE|Bombali|2015-03-09	MK2850	KU296374	Sierra Leone	Bombali	2015-03-09	Arias et al
EBOV|MK2900|KU296787|SLE|Bombali|2015-03-10	MK2900	KU296787	Sierra Leone	Bombali	2015-03-10	Arias et al
EBOV|MK0433|KU296845|SLE|Bombali|2014-12-23	MK0433	KU296845	Sierra Leone	Bombali	2014-12-23	Arias et al
EBOV|MK0434|KU296554|SLE|Bombali|2014-12-23	MK0434	KU296554	Sierra Leone	Bombali	2014-12-23	Arias et al
EBOV|MK0549|KU296825|SLE|Bombali|2014-12-27	MK0549	KU296825	Sierra Leone	Bombali	2014-12-27	Arias et al
EBOV|MK2789|KU296613|SLE|Bombali|2015-03-07	MK2789	KU296613	Sierra Leone	Bombali	2015-03-07	Arias et al
EBOV|MK2918|KU296300|SLE|Koinadugu|2015-03-10	MK2918	KU296300	Sierra Leone	Koinadugu	2015-03-10	Arias et al
EBOV|MK3183|KU296800|SLE|Bombali|2015-03-17	MK3183	KU296800	Sierra Leone	Bombali	2015-03-17	Arias et al
EBOV|PL4127|KU296529|SLE|PortLoko|2015-02-28	PL4127	KU296529	Sierra Leone	PortLoko	2015-02-28	Arias et al
EBOV|PL4169|KU296828|SLE|PortLoko|2015-03-01	PL4169	KU296828	Sierra Leone	PortLoko	2015-03-01	Arias et al
EBOV|PL4197|KU296299|SLE|PortLoko|2015-03-02	PL4197	KU296299	Sierra Leone	PortLoko	2015-03-02	Arias et al
EBOV|PL4203|KU296311|SLE|PortLoko|2015-03-02	PL4203	KU296311	Sierra Leone	PortLoko	2015-03-02	Arias et al
EBOV|PL4256|KU296509|SLE|PortLoko|2015-03-03	PL4256	KU296509	Sierra Leone	PortLoko	2015-03-03	Arias et al
EBOV|PL4284|KU296829|SLE|PortLoko|2015-03-03	PL4284	KU296829	Sierra Leone	PortLoko	2015-03-03	Arias et al
EBOV|PL4292|KU296827|SLE|Kambia|2015-03-03	PL4292	KU296827	Sierra Leone	Kambia	2015-03-03	Arias et al
EBOV|PL4330|KU296624|SLE|PortLoko|2015-03-05	PL4330	KU296624	Sierra Leone	PortLoko	2015-03-05	Arias et al
EBOV|PL4432|KU296481|SLE|Kambia|2015-03-07	PL4432	KU296481	Sierra Leone	Kambia	2015-03-07	Arias et al
EBOV|PL4736|KU296724|SLE|Kambia|2015-03-13	PL4736	KU296724	Sierra Leone	Kambia	2015-03-13	Arias et al
EBOV|442_EMLH|KU296375|SLE||2015-01-26	442_EMLH	KU296375	Sierra Leone		2015-01-26	Arias et al
EBOV|77524_EMLK|KU296368|SLE||2014-12-30	77524_EMLK	KU296368	Sierra Leone		2014-12-30	Arias et al
EBOV|77526_EMLK|KU296824|SLE||2014-12-30	77526_EMLK	KU296824	Sierra Leone		2014-12-30	Arias et al
EBOV|KT4828|KU296745|SLE|?|2015-02-10	KT4828	KU296745	Sierra Leone	?	2015-02-10	Arias et al
EBOV|KT4935|KU296467|SLE|WesternRural|2015-02-11	KT4935	KU296467	Sierra Leone	WesternRural	2015-02-11	Arias et al
EBOV|KT5022|KU296519|SLE|WesternRural|2015-02-13	KT5022	KU296519	Sierra Leone	WesternRural	2015-02-13	Arias et al
EBOV|MK0664|KU296761|SLE|?|2014-12-30	MK0664	KU296761	Sierra Leone	?	2014-12-30	Arias et al
EBOV|MK0725|KU296629|SLE|Bombali|2015-01-01	MK0725	KU296629	Sierra Leone	Bombali	2015-01-01	Arias et al
EBOV|MK0020|KU296551|SLE|Bombali|2014-12-08	MK0020	KU296551	Sierra Leone	Bombali	2014-12-08	Arias et al
EBOV|MK0024|KU296705|SLE|Bombali|2014-12-08	MK0024	KU296705	Sierra Leone	Bombali	2014-12-08	Arias et al
EBOV|MK0085|KU296738|SLE|Bombali|2014-12-10	MK0085	KU296738	Sierra Leone	Bombali	2014-12-10	Arias et al
EBOV|MK0894|KU296356|SLE|Bombali|2015-01-06	MK0894	KU296356	Sierra Leone	Bombali	2015-01-06	Arias et al
EBOV|MK1888|KU296708|SLE|?|2015-02-09	MK1888	KU296708	Sierra Leone	?	2015-02-09	Arias et al
EBOV|77667_EMLK|KU296361|SLE||2015-01-08	77667_EMLK	KU296361	Sierra Leone		2015-01-08	Arias et al
EBOV|77669_EMLK|KU296367|SLE||2015-01-08	77669_EMLK	KU296367	Sierra Leone		2015-01-08	Arias et al
EBOV|77670_EMLK|KU296329|SLE||2015-01-08	77670_EMLK	KU296329	Sierra Leone		2015-01-08	Arias et al
EBOV|77673_EMLK|KU296458|SLE||2015-01-08	77673_EMLK	KU296458	Sierra Leone		2015-01-08	Arias et al
EBOV|77675_EMLK|KU296807|SLE||2015-01-08	77675_EMLK	KU296807	Sierra Leone		2015-01-08	Arias et al
EBOV|77676_EMLK|KU296309|SLE||2015-01-08	77676_EMLK	KU296309	Sierra Leone		2015-01-08	Arias et al
EBOV|77677_EMLK|KU296558|SLE||2015-01-08	77677_EMLK	KU296558	Sierra Leone		2015-01-08	Arias et al
EBOV|77679_EMLK|KU296512|SLE||2015-01-08	77679_EMLK	KU296512	Sierra Leone		2015-01-08	Arias et al
EBOV|77681_EMLK|KU296435|SLE|?|2015-01-08	77681_EMLK	KU296435	Sierra Leone	?	2015-01-08	Arias et al
EBOV|MK10128|KU296502|SLE|Tonkolili|2015-07-31	MK10128	KU296502	Sierra Leone	Tonkolili	2015-07-31	Arias et al
EBOV|MK10173|KU296313|SLE|Tonkolili|2015-08-01	MK10173	KU296313	Sierra Leone	Tonkolili	2015-08-01	Arias et al
EBOV|14723_EML|KU296541|SLE|Kambia|2015-04-18	14723_EML	KU296541	Sierra Leone	Kambia	2015-04-18	Arias et al
EBOV|14729_EML|KU296392|SLE|Kambia|2015-04-18	14729_EML	KU296392	Sierra Leone	Kambia	2015-04-18	Arias et al
EBOV|14743_EML|KU296298|SLE|Kambia|2015-04-19	14743_EML	KU296298	Sierra Leone	Kambia	2015-04-19	Arias et al
EBOV|14748_EML|KU296769|SLE|Kambia|2015-04-19	14748_EML	KU296769	Sierra Leone	Kambia	2015-04-19	Arias et al
EBOV|14750_EML|KU296459|SLE|Kambia|2015-04-20	14750_EML	KU296459	Sierra Leone	Kambia	2015-04-20	Arias et al
EBOV|PL3984|KU296330|SLE|PortLoko|2015-02-25	PL3984	KU296330	Sierra Leone	PortLoko	2015-02-25	Arias et al
EBOV|PL4119|KU296645|SLE|PortLoko|2015-02-28	PL4119	KU296645	Sierra Leone	PortLoko	2015-02-28	Arias et al
EBOV|PL4121|KU296305|SLE|PortLoko|2015-02-28	PL4121	KU296305	Sierra Leone	PortLoko	2015-02-28	Arias et al
EBOV|PL4123|KU296752|SLE|PortLoko|2015-02-28	PL4123	KU296752	Sierra Leone	PortLoko	2015-02-28	Arias et al
EBOV|PL4125|KU296471|SLE|PortLoko|2015-02-28	PL4125	KU296471	Sierra Leone	PortLoko	2015-02-28	Arias et al
EBOV|PL4126|KU296478|SLE|PortLoko|2015-02-28	PL4126	KU296478	Sierra Leone	PortLoko	2015-02-28	Arias et al
EBOV|PL4763|KU296503|SLE|Kambia|2015-03-14	PL4763	KU296503	Sierra Leone	Kambia	2015-03-14	Arias et al
EBOV|PL4784|KU296660|SLE|PortLoko|2015-03-14	PL4784	KU296660	Sierra Leone	PortLoko	2015-03-14	Arias et al
EBOV|PL4785|KU296688|SLE|PortLoko|2015-03-14	PL4785	KU296688	Sierra Leone	PortLoko	2015-03-14	Arias et al
EBOV|PL4804|KU296766|SLE|PortLoko|2015-03-15	PL4804	KU296766	Sierra Leone	PortLoko	2015-03-15	Arias et al
EBOV|PL4813|KU296798|SLE|PortLoko|2015-03-14	PL4813	KU296798	Sierra Leone	PortLoko	2015-03-14	Arias et al
EBOV|PL4864|KU296437|SLE|Kambia|2015-03-16	PL4864	KU296437	Sierra Leone	Kambia	2015-03-16	Arias et al
EBOV|PL4865|KU296633|SLE|Kambia|2015-03-16	PL4865	KU296633	Sierra Leone	Kambia	2015-03-16	Arias et al
EBOV|PL4866|KU296390|SLE|Kambia|2015-03-16	PL4866	KU296390	Sierra Leone	Kambia	2015-03-16	Arias et al
EBOV|PL7577|KU296385|SLE|PortLoko|2015-06-03	PL7577	KU296385	Sierra Leone	PortLoko	2015-06-03	Arias et al
EBOV|PL8429|KU296440|SLE|PortLoko|2015-06-24	PL8429	KU296440	Sierra Leone	PortLoko	2015-06-24	Arias et al
EBOV|PL8486|KU296446|SLE||2015-06-25	PL8486	KU296446	Sierra Leone		2015-06-25	Arias et al
EBOV|PL8630|KU296325|SLE|PortLoko|2015-06-29	PL8630	KU296325	Sierra Leone	PortLoko	2015-06-29	Arias et al
EBOV|15070R_DML||SLE|WesternUrban|2015-08-06	15070R_DML		Sierra Leone	WesternUrban	2015-08-06	Arias et al
EBOV|13204_EMLH|KU296544|SLE|WesternUrban|2015-06-16	13204_EMLH	KU296544	Sierra Leone	WesternUrban	2015-06-16	Arias et al
EBOV|13268_EMLH|KU296603|SLE||2015-06-23	13268_EMLH	KU296603	Sierra Leone		2015-06-23	Arias et al
EBOV|13275_EMLH|KU296430|SLE|WesternUrban|2015-06-24	13275_EMLH	KU296430	Sierra Leone	WesternUrban	2015-06-24	Arias et al
EBOV|18538_EMLH|KU296727|SLE||2015-07-04	18538_EMLH	KU296727	Sierra Leone		2015-07-04	Arias et al
EBOV|18596_EMLH|KU296715|SLE|WesternUrban|2015-07-05	18596_EMLH	KU296715	Sierra Leone	WesternUrban	2015-07-05	Arias et al
EBOV|18636_EMLH|KU296460|SLE|?|2015-07-08	18636_EMLH	KU296460	Sierra Leone	?	2015-07-08	Arias et al
EBOV|18647_EMLH|KU296566|SLE|WesternUrban|2015-07-09	18647_EMLH	KU296566	Sierra Leone	WesternUrban	2015-07-09	Arias et al
EBOV|18648_EMLH|KU296701|SLE|WesternUrban|2015-07-09	18648_EMLH	KU296701	Sierra Leone	WesternUrban	2015-07-09	Arias et al
EBOV|18649_EMLH|KU296456|SLE|WesternUrban|2015-07-10	18649_EMLH	KU296456	Sierra Leone	WesternUrban	2015-07-10	Arias et al
EBOV|18650_EMLH|KU296370|SLE|WesternUrban|2015-07-10	18650_EMLH	KU296370	Sierra Leone	WesternUrban	2015-07-10	Arias et al
EBOV|18660_EMLH|KU296838|SLE|WesternUrban|2015-07-10	18660_EMLH	KU296838	Sierra Leone	WesternUrban	2015-07-10	Arias et al
EBOV|18706_EMLH|KU296599|SLE|?|2015-07-14	18706_EMLH	KU296599	Sierra Leone	?	2015-07-14	Arias et al
EBOV|15543_EMLK|KU296666|SLE|Kambia|2015-06-22	15543_EMLK	KU296666	Sierra Leone	Kambia	2015-06-22	Arias et al
EBOV|15661_EMLK|KU296822|SLE|Kambia|2015-06-28	15661_EMLK	KU296822	Sierra Leone	Kambia	2015-06-28	Arias et al
EBOV|15674_EMLK|KU296843|SLE|Kambia|2015-06-28	15674_EMLK	KU296843	Sierra Leone	Kambia	2015-06-28	Arias et al
EBOV|15686_EMLK|KU296555|SLE|Kambia|2015-06-30	15686_EMLK	KU296555	Sierra Leone	Kambia	2015-06-30	Arias et al
EBOV|19521_EMLK|KU296306|SLE|Kambia|2015-07-05	19521_EMLK	KU296306	Sierra Leone	Kambia	2015-07-05	Arias et al
EBOV|MK0363|KU296545|SLE|?|2014-12-21	MK0363	KU296545	Sierra Leone	?	2014-12-21	Arias et al
EBOV|MK0393|KU296496|SLE|?|2014-12-22	MK0393	KU296496	Sierra Leone	?	2014-12-22	Arias et al
EBOV|MK0574|KU296332|SLE|?|2014-12-28	MK0574	KU296332	Sierra Leone	?	2014-12-28	Arias et al
EBOV|MK0575|KU296681|SLE|?|2014-12-28	MK0575	KU296681	Sierra Leone	?	2014-12-28	Arias et al
EBOV|MK0584|KU296339|SLE|Bombali|2014-12-28	MK0584	KU296339	Sierra Leone	Bombali	2014-12-28	Arias et al
EBOV|MK0709|KU296373|SLE|Tonkolili|2014-12-31	MK0709	KU296373	Sierra Leone	Tonkolili	2014-12-31	Arias et al
EBOV|MK0857|KU296789|SLE|?|2015-01-05	MK0857	KU296789	Sierra Leone	?	2015-01-05	Arias et al
EBOV|MK0864|KU296334|SLE|?|2015-01-05	MK0864	KU296334	Sierra Leone	?	2015-01-05	Arias et al
EBOV|MK0865|KU296500|SLE|?|2015-01-05	MK0865	KU296500	Sierra Leone	?	2015-01-05	Arias et al
EBOV|MK0866|KU296497|SLE|?|2015-01-05	MK0866	KU296497	Sierra Leone	?	2015-01-05	Arias et al
EBOV|MK0867|KU296748|SLE|?|2015-01-05	MK0867	KU296748	Sierra Leone	?	2015-01-05	Arias et al
EBOV|MK0868|KU296537|SLE|?|2015-01-05	MK0868	KU296537	Sierra Leone	?	2015-01-05	Arias et al
EBOV|MK0869|KU296534|SLE|Bombali|2015-01-05	MK0869	KU296534	Sierra Leone	Bombali	2015-01-05	Arias et al
EBOV|MK0879|KU296410|SLE|PortLoko|2015-01-05	MK0879	KU296410	Sierra Leone	PortLoko	2015-01-05	Arias et al
EBOV|MK0888|KU296376|SLE|?|2015-01-06	MK0888	KU296376	Sierra Leone	?	2015-01-06	Arias et al
EBOV|MK0889|KU296794|SLE|?|2015-01-06	MK0889	KU296794	Sierra Leone	?	2015-01-06	Arias et al
EBOV|MK0966|KU296507|SLE|Bombali|2015-01-08	MK0966	KU296507	Sierra Leone	Bombali	2015-01-08	Arias et al
EBOV|14859_EMLK|KU296438|SLE|Kambia|2015-04-30	14859_EMLK	KU296438	Sierra Leone	Kambia	2015-04-30	Arias et al
EBOV|14888_EMLK|KU296423|SLE|Kambia|2015-05-03	14888_EMLK	KU296423	Sierra Leone	Kambia	2015-05-03	Arias et al
EBOV|15000_EMLK|KU296504|SLE|Kambia|2015-05-13	15000_EMLK	KU296504	Sierra Leone	Kambia	2015-05-13	Arias et al
EBOV|15274_EMLK|KU296337|SLE|Kambia|2015-06-04	15274_EMLK	KU296337	Sierra Leone	Kambia	2015-06-04	Arias et al
EBOV|15314_EMLK|KU296600|SLE|Kambia|2015-06-06	15314_EMLK	KU296600	Sierra Leone	Kambia	2015-06-06	Arias et al
EBOV|15323_EMLK|KU296668|SLE|Kambia|2015-06-07	15323_EMLK	KU296668	Sierra Leone	Kambia	2015-06-07	Arias et al
EBOV|15327_EMLK|KU296649|SLE|Kambia|2015-06-07	15327_EMLK	KU296649	Sierra Leone	Kambia	2015-06-07	Arias et al
EBOV|15338_EMLK|KU296414|SLE|Kambia|2015-06-08	15338_EMLK	KU296414	Sierra Leone	Kambia	2015-06-08	Arias et al
EBOV|15349_EMLK|KU296442|SLE|Kambia|2015-06-09	15349_EMLK	KU296442	Sierra Leone	Kambia	2015-06-09	Arias et al
EBOV|15360_EMLK|KU296399|SLE|Kambia|2015-06-08	15360_EMLK	KU296399	Sierra Leone	Kambia	2015-06-08	Arias et al
EBOV|15373_EMLK|KU296802|SLE|Kambia|2015-06-10	15373_EMLK	KU296802	Sierra Leone	Kambia	2015-06-10	Arias et al
EBOV|15421_EMLK|KU296796|SLE|Kambia|2015-06-13	15421_EMLK	KU296796	Sierra Leone	Kambia	2015-06-13	Arias et al
EBOV|15470_EMLK|KU296543|SLE|Kambia|2015-06-16	15470_EMLK	KU296543	Sierra Leone	Kambia	2015-06-16	Arias et al
EBOV|77724_EMLK|KU296656|SLE|?|2015-01-10	77724_EMLK	KU296656	Sierra Leone	?	2015-01-10	Arias et al
EBOV|MK0464|KU296835|SLE|?|2014-12-24	MK0464	KU296835	Sierra Leone	?	2014-12-24	Arias et al
EBOV|MK0551|KU296717|SLE|?|2014-12-27	MK0551	KU296717	Sierra Leone	?	2014-12-27	Arias et al
EBOV|MK8878|KU296684|SLE|Tonkolili|2015-07-23	MK8878	KU296684	Sierra Leone	Tonkolili	2015-07-23	Arias et al
EBOV|12180_EMLH|KU296310|SLE|WesternUrban|2015-02-22	12180_EMLH	KU296310	Sierra Leone	WesternUrban	2015-02-22	Arias et al
EBOV|12181_EMLH|KU296783|SLE|WesternUrban|2015-02-23	12181_EMLH	KU296783	Sierra Leone	WesternUrban	2015-02-23	Arias et al
EBOV|12189_EMLH|KU296369|SLE|WesternUrban|2015-02-23	12189_EMLH	KU296369	Sierra Leone	WesternUrban	2015-02-23	Arias et al
EBOV|12192_EMLH|KU296511|SLE|WesternUrban|2015-02-23	12192_EMLH	KU296511	Sierra Leone	WesternUrban	2015-02-23	Arias et al
EBOV|12193_EMLH|KU296616|SLE|WesternUrban|2015-02-23	12193_EMLH	KU296616	Sierra Leone	WesternUrban	2015-02-23	Arias et al
EBOV|12757_EMLH|KU296468|SLE|WesternUrban|2015-04-03	12757_EMLH	KU296468	Sierra Leone	WesternUrban	2015-04-03	Arias et al
EBOV|12767_EMLH|KU296768|SLE|WesternUrban|2015-04-04	12767_EMLH	KU296768	Sierra Leone	WesternUrban	2015-04-04	Arias et al
EBOV|12781_EMLH|KU296520|SLE|WesternUrban|2015-04-06	12781_EMLH	KU296520	Sierra Leone	WesternUrban	2015-04-06	Arias et al
EBOV|12851_EMLH|KU296671|SLE|WesternUrban|2015-04-15	12851_EMLH	KU296671	Sierra Leone	WesternUrban	2015-04-15	Arias et al
EBOV|12854_EMLH|KU296729|SLE|WesternUrban|2015-04-15	12854_EMLH	KU296729	Sierra Leone	WesternUrban	2015-04-15	Arias et al
EBOV|12855_EMLH|KU296723|SLE|WesternUrban|2015-04-15	12855_EMLH	KU296723	Sierra Leone	WesternUrban	2015-04-15	Arias et al
EBOV|12872_EMLH|KU296560|SLE|WesternUrban|2015-04-18	12872_EMLH	KU296560	Sierra Leone	WesternUrban	2015-04-18	Arias et al
EBOV|12916_EMLH|KU296318|SLE|WesternUrban|2015-04-29	12916_EMLH	KU296318	Sierra Leone	WesternUrban	2015-04-29	Arias et al
EBOV|12934_EMLH|KU296790|SLE|WesternUrban|2015-05-04	12934_EMLH	KU296790	Sierra Leone	WesternUrban	2015-05-04	Arias et al
EBOV|12936_EMLH|KU296561|SLE|WesternUrban|2015-05-04	12936_EMLH	KU296561	Sierra Leone	WesternUrban	2015-05-04	Arias et al
EBOV|KT7106||SLE|?|2015-07-19	KT7106		Sierra Leone	?	2015-07-19	Arias et al
EBOV|13247_EMLH|KU296830|SLE|?|2015-06-19	13247_EMLH	KU296830	Sierra Leone	?	2015-06-19	Arias et al
EBOV|KT7095|KU296690|SLE|Kambia|2015-07-05	KT7095	KU296690	Sierra Leone	Kambia	2015-07-05	Arias et al
EBOV|MK9396|KU296321|SLE|WesternUrban|2015-07-18	MK9396	KU296321	Sierra Leone	WesternUrban	2015-07-18	Arias et al
EBOV|77573_EMLK|KU296516|SLE|WesternUrban|2015-01-03	77573_EMLK	KU296516	Sierra Leone	WesternUrban	2015-01-03	Arias et al
EBOV|77574_EMLK|KU296700|SLE||2015-01-03	77574_EMLK	KU296700	Sierra Leone		2015-01-03	Arias et al
EBOV|77577_EMLK|KU296533|SLE|WesternUrban|2015-01-03	77577_EMLK	KU296533	Sierra Leone	WesternUrban	2015-01-03	Arias et al
EBOV|77578_EMLK|KU296806|SLE|WesternUrban|2015-01-03	77578_EMLK	KU296806	Sierra Leone	WesternUrban	2015-01-03	Arias et al
EBOV|77580_EMLK|KU296431|SLE|WesternUrban|2015-01-03	77580_EMLK	KU296431	Sierra Leone	WesternUrban	2015-01-03	Arias et al
EBOV|77581_EMLK|KU296540|SLE|WesternUrban|2015-01-03	77581_EMLK	KU296540	Sierra Leone	WesternUrban	2015-01-03	Arias et al
EBOV|77582_EMLK|KU296816|SLE|WesternUrban|2015-01-03	77582_EMLK	KU296816	Sierra Leone	WesternUrban	2015-01-03	Arias et al
EBOV|77585_EMLK|KU296734|SLE|WesternUrban|2015-01-04	77585_EMLK	KU296734	Sierra Leone	WesternUrban	2015-01-04	Arias et al
EBOV|77588_EMLK|KU296801|SLE|WesternUrban|2015-01-04	77588_EMLK	KU296801	Sierra Leone	WesternUrban	2015-01-04	Arias et al
EBOV|77589_EMLK|KU296403|SLE|WesternUrban|2015-01-04	77589_EMLK	KU296403	Sierra Leone	WesternUrban	2015-01-04	Arias et al
EBOV|77591_EMLK|KU296836|SLE|WesternUrban|2015-01-04	77591_EMLK	KU296836	Sierra Leone	WesternUrban	2015-01-04	Arias et al
EBOV|77594_EMLK|KU296343|SLE|WesternUrban|2015-01-04	77594_EMLK	KU296343	Sierra Leone	WesternUrban	2015-01-04	Arias et al
EBOV|77601_EMLK|KU296826|SLE|WesternUrban|2015-01-05	77601_EMLK	KU296826	Sierra Leone	WesternUrban	2015-01-05	Arias et al
EBOV|PL4226|KU296615|SLE|Kambia|2015-03-02	PL4226	KU296615	Sierra Leone	Kambia	2015-03-02	Arias et al
EBOV|PL4248|KU296658|SLE|PortLoko|2015-03-03	PL4248	KU296658	Sierra Leone	PortLoko	2015-03-03	Arias et al
EBOV|PL4249|KU296349|SLE|PortLoko|2015-03-03	PL4249	KU296349	Sierra Leone	PortLoko	2015-03-03	Arias et al
EBOV|PL4283|KU296840|SLE|PortLoko|2015-03-03	PL4283	KU296840	Sierra Leone	PortLoko	2015-03-03	Arias et al
EBOV|PL4322|KU296677|SLE|PortLoko|2015-03-05	PL4322	KU296677	Sierra Leone	PortLoko	2015-03-05	Arias et al
EBOV|PL4443|KU296418|SLE|PortLoko|2015-03-07	PL4443	KU296418	Sierra Leone	PortLoko	2015-03-07	Arias et al
EBOV|PL4671|KU296782|SLE|PortLoko|2015-03-12	PL4671	KU296782	Sierra Leone	PortLoko	2015-03-12	Arias et al
EBOV|PL4679|KU296623|SLE|?|2015-03-12	PL4679	KU296623	Sierra Leone	?	2015-03-12	Arias et al
EBOV|PL4680|KU296689|SLE|?|2015-03-12	PL4680	KU296689	Sierra Leone	?	2015-03-12	Arias et al
EBOV|PL5179|KU296638|SLE|PortLoko|2015-03-22	PL5179	KU296638	Sierra Leone	PortLoko	2015-03-22	Arias et al
EBOV|MK0390|KU296398|SLE|Bombali|2014-12-22	MK0390	KU296398	Sierra Leone	Bombali	2014-12-22	Arias et al
EBOV|MK0392|KU296691|SLE|Bombali|2014-12-22	MK0392	KU296691	Sierra Leone	Bombali	2014-12-22	Arias et al
EBOV|MK1782|KU296792|SLE|?|2015-02-06	MK1782	KU296792	Sierra Leone	?	2015-02-06	Arias et al
EBOV|PL4028|KU296552|SLE|PortLoko|2015-02-26	PL4028	KU296552	Sierra Leone	PortLoko	2015-02-26	Arias et al
EBOV|PL4059|KU296485|SLE|PortLoko|2015-02-26	PL4059	KU296485	Sierra Leone	PortLoko	2015-02-26	Arias et al
EBOV|PL4094|KU296476|SLE|Kambia|2015-02-27	PL4094	KU296476	Sierra Leone	Kambia	2015-02-27	Arias et al
EBOV|PL4187|KU296567|SLE|PortLoko|2015-03-01	PL4187	KU296567	Sierra Leone	PortLoko	2015-03-01	Arias et al
EBOV|PL4190|KU296351|SLE|PortLoko|2015-03-01	PL4190	KU296351	Sierra Leone	PortLoko	2015-03-01	Arias et al
EBOV|PL4346|KU296641|SLE|Kambia|2015-03-04	PL4346	KU296641	Sierra Leone	Kambia	2015-03-04	Arias et al
EBOV|PL8310|KU296618|SLE|PortLoko|2015-06-21	PL8310	KU296618	Sierra Leone	PortLoko	2015-06-21	Arias et al
EBOV|PL8780|KU296404|SLE|PortLoko|2015-07-03	PL8780	KU296404	Sierra Leone	PortLoko	2015-07-03	Arias et al
EBOV|PL8896|KU296342|SLE|PortLoko|2015-07-06	PL8896	KU296342	Sierra Leone	PortLoko	2015-07-06	Arias et al
EBOV|PL9150|KU296522|SLE|PortLoko|2015-07-12	PL9150	KU296522	Sierra Leone	PortLoko	2015-07-12	Arias et al
EBOV|PL9199|KU296371|SLE|PortLoko|2015-07-13	PL9199	KU296371	Sierra Leone	PortLoko	2015-07-13	Arias et al
EBOV|PL4105|KU296694|SLE|PortLoko|2015-02-28	PL4105	KU296694	Sierra Leone	PortLoko	2015-02-28	Arias et al
EBOV|PL4194|KU296501|SLE|PortLoko|2015-03-02	PL4194	KU296501	Sierra Leone	PortLoko	2015-03-02	Arias et al
EBOV|PL4347|KU296720|SLE|Kambia|2015-03-04	PL4347	KU296720	Sierra Leone	Kambia	2015-03-04	Arias et al
EBOV|PL4483|KU296389|SLE|Kambia|2015-03-08	PL4483	KU296389	Sierra Leone	Kambia	2015-03-08	Arias et al
EBOV|PL4561|KU296725|SLE|PortLoko|2015-03-10	PL4561	KU296725	Sierra Leone	PortLoko	2015-03-10	Arias et al
EBOV|PL4569|KU296598|SLE|PortLoko|2015-03-10	PL4569	KU296598	Sierra Leone	PortLoko	2015-03-10	Arias et al
EBOV|PL4872|KU296419|SLE|Kambia|2015-03-16	PL4872	KU296419	Sierra Leone	Kambia	2015-03-16	Arias et al
EBOV|PL4886|KU296461|SLE|PortLoko|2015-03-16	PL4886	KU296461	Sierra Leone	PortLoko	2015-03-16	Arias et al
EBOV|PL5001|KU296514|SLE|PortLoko|2015-03-19	PL5001	KU296514	Sierra Leone	PortLoko	2015-03-19	Arias et al
EBOV|PL5019|KU296627|SLE|PortLoko|2015-03-19	PL5019	KU296627	Sierra Leone	PortLoko	2015-03-19	Arias et al
EBOV|PL5099|KU296682|SLE|PortLoko|2015-03-19	PL5099	KU296682	Sierra Leone	PortLoko	2015-03-19	Arias et al
EBOV|PL5157|KU296421|SLE|PortLoko|2015-03-22	PL5157	KU296421	Sierra Leone	PortLoko	2015-03-22	Arias et al
EBOV|PL7689|KU296712|SLE|PortLoko|2015-06-06	PL7689	KU296712	Sierra Leone	PortLoko	2015-06-06	Arias et al
EBOV|PL7946|KU296667|SLE|PortLoko|2015-06-12	PL7946	KU296667	Sierra Leone	PortLoko	2015-06-12	Arias et al
EBOV|PL7947|KU296571|SLE|PortLoko|2015-06-12	PL7947	KU296571	Sierra Leone	PortLoko	2015-06-12	Arias et al
EBOV|PL8128|KU296340|SLE|PortLoko|2015-06-16	PL8128	KU296340	Sierra Leone	PortLoko	2015-06-16	Arias et al
EBOV|PL8172|KU296428|SLE|PortLoko|2015-06-18	PL8172	KU296428	Sierra Leone	PortLoko	2015-06-18	Arias et al
EBOV|KT5034|KU296632|SLE||2015-02-14	KT5034	KU296632	Sierra Leone		2015-02-14	Arias et al
EBOV|KT5786|KU296590|SLE||2015-03-07	KT5786	KU296590	Sierra Leone		2015-03-07	Arias et al
EBOV|MK0364|KU296453|SLE|Bombali|2014-12-21	MK0364	KU296453	Sierra Leone	Bombali	2014-12-21	Arias et al
EBOV|MK0365|KU296406|SLE|Bombali|2014-12-21	MK0365	KU296406	Sierra Leone	Bombali	2014-12-21	Arias et al
EBOV|MK0366|KU296320|SLE|Bombali|2014-12-21	MK0366	KU296320	Sierra Leone	Bombali	2014-12-21	Arias et al
EBOV|MK0368|KU296718|SLE|Bombali|2014-12-21	MK0368	KU296718	Sierra Leone	Bombali	2014-12-21	Arias et al
EBOV|KT2315|KU296812|SLE|PortLoko|2014-12-02	KT2315	KU296812	Sierra Leone	PortLoko	2014-12-02	Arias et al
EBOV|KT2316|KU296774|SLE|PortLoko|2014-12-02	KT2316	KU296774	Sierra Leone	PortLoko	2014-12-02	Arias et al
EBOV|KT2317|KU296735|SLE|PortLoko|2014-12-02	KT2317	KU296735	Sierra Leone	PortLoko	2014-12-02	Arias et al
EBOV|KT2321|KU296762|SLE|PortLoko|2014-12-02	KT2321	KU296762	Sierra Leone	PortLoko	2014-12-02	Arias et al
EBOV|KT2449|KU296465|SLE|WesternUrban|2014-12-05	KT2449	KU296465	Sierra Leone	WesternUrban	2014-12-05	Arias et al
EBOV|KT2641|KU296709|SLE|?|2014-12-12	KT2641	KU296709	Sierra Leone	?	2014-12-12	Arias et al
EBOV|KT2669|KU296726|SLE|?|2014-12-13	KT2669	KU296726	Sierra Leone	?	2014-12-13	Arias et al
EBOV|KT2810|KU296778|SLE|?|2014-12-16	KT2810	KU296778	Sierra Leone	?	2014-12-16	Arias et al
EBOV|KT4054|KU296429|SLE|?|2015-01-13	KT4054	KU296429	Sierra Leone	?	2015-01-13	Arias et al
EBOV|KT4553|KU296698|SLE|?|2015-01-29	KT4553	KU296698	Sierra Leone	?	2015-01-29	Arias et al
EBOV|KT4555|KU296687|SLE|?|2015-01-29	KT4555	KU296687	Sierra Leone	?	2015-01-29	Arias et al
EBOV|KT4609|KU296622|SLE||2015-01-31	KT4609	KU296622	Sierra Leone	?	2015-01-31	Arias et al
EBOV|KT4622|KU296587|SLE|?|2015-02-01	KT4622	KU296587	Sierra Leone	?	2015-02-01	Arias et al
EBOV|KT4631|KU296607|SLE|WesternUrban|2015-02-02	KT4631	KU296607	Sierra Leone	WesternUrban	2015-02-02	Arias et al
EBOV|KT4663|KU296570|SLE|?|2015-02-03	KT4663	KU296570	Sierra Leone	?	2015-02-03	Arias et al
EBOV|KT4677|KU296608|SLE|WesternRural|2015-02-03	KT4677	KU296608	Sierra Leone	WesternRural	2015-02-03	Arias et al
EBOV|KT4695|KU296549|SLE|WesternRural|2015-02-04	KT4695	KU296549	Sierra Leone	WesternRural	2015-02-04	Arias et al
EBOV|KT4715|KU296707|SLE|?|2015-02-06	KT4715	KU296707	Sierra Leone	?	2015-02-06	Arias et al
EBOV|KT4730|KU296416|SLE|?|2015-02-07	KT4730	KU296416	Sierra Leone	?	2015-02-07	Arias et al
EBOV|KT4801|KU296722|SLE|?|2015-02-10	KT4801	KU296722	Sierra Leone	?	2015-02-10	Arias et al
EBOV|KT5073|KU296553|SLE|?|2015-02-16	KT5073	KU296553	Sierra Leone	?	2015-02-16	Arias et al
EBOV|KT5214|KU296338|SLE|?|2015-02-20	KT5214	KU296338	Sierra Leone	?	2015-02-20	Arias et al
EBOV|KT5224|KU296383|SLE|?|2015-02-21	KT5224	KU296383	Sierra Leone	?	2015-02-21	Arias et al
EBOV|KT5225|KU296517|SLE|?|2015-02-21	KT5225	KU296517	Sierra Leone	?	2015-02-21	Arias et al
EBOV|KT5226|KU296297|SLE|?|2015-02-21	KT5226	KU296297	Sierra Leone	?	2015-02-21	Arias et al
EBOV|KT5233|KU296750|SLE|WesternRural|2015-02-21	KT5233	KU296750	Sierra Leone	WesternRural	2015-02-21	Arias et al
EBOV|KT5243|KU296736|SLE|?|2015-02-22	KT5243	KU296736	Sierra Leone	?	2015-02-22	Arias et al
EBOV|KT5249|KU296601|SLE|WesternUrban|2015-02-22	KT5249	KU296601	Sierra Leone	WesternUrban	2015-02-22	Arias et al
EBOV|KT5317|KU296352|SLE|WesternRural|2015-02-24	KT5317	KU296352	Sierra Leone	WesternRural	2015-02-24	Arias et al
EBOV|KT5320|KU296809|SLE|WesternRural|2015-02-24	KT5320	KU296809	Sierra Leone	WesternRural	2015-02-24	Arias et al
EBOV|KT5382|KU296657|SLE|WesternRural|2015-02-25	KT5382	KU296657	Sierra Leone	WesternRural	2015-02-25	Arias et al
EBOV|KT5388|KU296355|SLE|WesternRural|2015-02-25	KT5388	KU296355	Sierra Leone	WesternRural	2015-02-25	Arias et al
EBOV|KT5486|KU296680|SLE|?|2015-02-27	KT5486	KU296680	Sierra Leone	?	2015-02-27	Arias et al
EBOV|KT5542|KU296557|SLE|?|2015-02-20	KT5542	KU296557	Sierra Leone	?	2015-02-20	Arias et al
EBOV|KT5734|KU296595|SLE|WesternRural|2015-03-06	KT5734	KU296595	Sierra Leone	WesternRural	2015-03-06	Arias et al
EBOV|KT5738|KU296394|SLE|?|2015-03-06	KT5738	KU296394	Sierra Leone	?	2015-03-06	Arias et al
EBOV|KT5787|KU296711|SLE|WesternUrban|2015-03-07	KT5787	KU296711	Sierra Leone	WesternUrban	2015-03-07	Arias et al
EBOV|KT5788|KU296704|SLE||2015-03-07	KT5788	KU296704	Sierra Leone	?	2015-03-07	Arias et al
EBOV|KT5789|KU296713|SLE|WesternUrban|2015-03-07	KT5789	KU296713	Sierra Leone	WesternUrban	2015-03-07	Arias et al
EBOV|KT5832|KU296493|SLE|?|2015-03-10	KT5832	KU296493	Sierra Leone	?	2015-03-10	Arias et al
EBOV|KT5858|KU296754|SLE||2015-03-10	KT5858	KU296754	Sierra Leone	?	2015-03-10	Arias et al
EBOV|KT5859|KU296463|SLE|?|2015-03-10	KT5859	KU296463	Sierra Leone	?	2015-03-10	Arias et al
EBOV|KT5974|KU296475|SLE|?|2015-03-16	KT5974	KU296475	Sierra Leone	?	2015-03-16	Arias et al
EBOV|MK0885|KU296758|SLE|Bombali|2015-01-06	MK0885	KU296758	Sierra Leone	Bombali	2015-01-06	Arias et al
EBOV|MK1040|KU296528|SLE|Bombali|2015-01-11	MK1040	KU296528	Sierra Leone	Bombali	2015-01-11	Arias et al
EBOV|MK1079|KU296815|SLE|Bombali|2015-01-11	MK1079	KU296815	Sierra Leone	Bombali	2015-01-11	Arias et al
EBOV|MK1197|KU296301|SLE|Bombali|2015-01-17	MK1197	KU296301	Sierra Leone	Bombali	2015-01-17	Arias et al
EBOV|MK1202|KU296581|SLE|Bombali|2015-01-17	MK1202	KU296581	Sierra Leone	Bombali	2015-01-17	Arias et al
EBOV|MK1320|KU296354|SLE|Bombali|2015-01-20	MK1320	KU296354	Sierra Leone	Bombali	2015-01-20	Arias et al
EBOV|MK2255|KU296648|SLE|Bombali|2015-02-21	MK2255	KU296648	Sierra Leone	Bombali	2015-02-21	Arias et al
EBOV|MK2334|KU296366|SLE|Bombali|2015-02-23	MK2334	KU296366	Sierra Leone	Bombali	2015-02-23	Arias et al
EBOV|MK2341|KU296494|SLE|Bombali|2015-02-24	MK2341	KU296494	Sierra Leone	Bombali	2015-02-24	Arias et al
EBOV|MK2342|KU296347|SLE|Bombali|2015-02-24	MK2342	KU296347	Sierra Leone	Bombali	2015-02-24	Arias et al
EBOV|MK2343|KU296640|SLE|Bombali|2015-02-24	MK2343	KU296640	Sierra Leone	Bombali	2015-02-24	Arias et al
EBOV|MK2344|KU296586|SLE|Bombali|2015-02-24	MK2344	KU296586	Sierra Leone	Bombali	2015-02-24	Arias et al
EBOV|MK2362|KU296842|SLE|Bombali|2015-02-24	MK2362	KU296842	Sierra Leone	Bombali	2015-02-24	Arias et al
EBOV|MK2364|KU296719|SLE|Bombali|2015-02-24	MK2364	KU296719	Sierra Leone	Bombali	2015-02-24	Arias et al
EBOV|MK2365|KU296363|SLE|Bombali|2015-02-25	MK2365	KU296363	Sierra Leone	Bombali	2015-02-25	Arias et al
EBOV|MK2366|KU296810|SLE|Bombali|2015-02-25	MK2366	KU296810	Sierra Leone	Bombali	2015-02-25	Arias et al
EBOV|MK2367|KU296652|SLE|Bombali|2015-02-25	MK2367	KU296652	Sierra Leone	Bombali	2015-02-25	Arias et al
EBOV|MK2369|KU296832|SLE|Bombali|2015-02-25	MK2369	KU296832	Sierra Leone	Bombali	2015-02-25	Arias et al
EBOV|MK2370|KU296760|SLE|Bombali|2015-02-25	MK2370	KU296760	Sierra Leone	Bombali	2015-02-25	Arias et al
EBOV|MK2371|KU296397|SLE|Bombali|2015-02-25	MK2371	KU296397	Sierra Leone	Bombali	2015-02-25	Arias et al
EBOV|MK2382|KU296686|SLE|Bombali|2015-02-25	MK2382	KU296686	Sierra Leone	Bombali	2015-02-25	Arias et al
EBOV|MK2383|KU296583|SLE|Bombali|2015-02-25	MK2383	KU296583	Sierra Leone	Bombali	2015-02-25	Arias et al
EBOV|MK2395|KU296336|SLE|Bombali|2015-02-25	MK2395	KU296336	Sierra Leone	Bombali	2015-02-25	Arias et al
EBOV|MK2397|KU296444|SLE|Bombali|2015-02-25	MK2397	KU296444	Sierra Leone	Bombali	2015-02-25	Arias et al
EBOV|MK2398|KU296578|SLE|Bombali|2015-02-25	MK2398	KU296578	Sierra Leone	Bombali	2015-02-25	Arias et al
EBOV|MK2405|KU296542|SLE|Bombali|2015-02-25	MK2405	KU296542	Sierra Leone	Bombali	2015-02-25	Arias et al
EBOV|MK2427|KU296759|SLE|Bombali|2015-02-25	MK2427	KU296759	Sierra Leone	Bombali	2015-02-25	Arias et al
EBOV|MK2431|KU296562|SLE|Bombali|2015-02-25	MK2431	KU296562	Sierra Leone	Bombali	2015-02-25	Arias et al
EBOV|MK2436|KU296626|SLE|Bombali|2015-02-26	MK2436	KU296626	Sierra Leone	Bombali	2015-02-26	Arias et al
EBOV|MK2437|KU296469|SLE|Bombali|2015-02-26	MK2437	KU296469	Sierra Leone	Bombali	2015-02-26	Arias et al
EBOV|MK2447|KU296642|SLE|Bombali|2015-02-26	MK2447	KU296642	Sierra Leone	Bombali	2015-02-26	Arias et al
EBOV|MK2448|KU296818|SLE|Bombali|2015-02-26	MK2448	KU296818	Sierra Leone	Bombali	2015-02-26	Arias et al
EBOV|MK2449|KU296466|SLE|Bombali|2015-02-26	MK2449	KU296466	Sierra Leone	Bombali	2015-02-26	Arias et al
EBOV|MK2570|KU296346|SLE|Bombali|2015-03-01	MK2570	KU296346	Sierra Leone	Bombali	2015-03-01	Arias et al
EBOV|MK2710|KU296703|SLE|Bombali|2015-03-05	MK2710	KU296703	Sierra Leone	Bombali	2015-03-05	Arias et al
EBOV|MK2724|KU296695|SLE|Bombali|2015-03-05	MK2724	KU296695	Sierra Leone	Bombali	2015-03-05	Arias et al
EBOV|MK2788|KU296573|SLE|Bombali|2015-03-07	MK2788	KU296573	Sierra Leone	Bombali	2015-03-07	Arias et al
EBOV|MK2825|KU296402|SLE|Bombali|2015-03-08	MK2825	KU296402	Sierra Leone	Bombali	2015-03-08	Arias et al
EBOV|MK2938|KU296771|SLE|Bombali|2015-03-11	MK2938	KU296771	Sierra Leone	Bombali	2015-03-11	Arias et al
EBOV|MK2983|KU296393|SLE|Bombali|2015-03-12	MK2983	KU296393	Sierra Leone	Bombali	2015-03-12	Arias et al
EBOV|MK3043|KU296474|SLE|Bombali|2015-03-14	MK3043	KU296474	Sierra Leone	Bombali	2015-03-14	Arias et al
EBOV|MK3050|KU296445|SLE|Koinadugu|2015-03-14	MK3050	KU296445	Sierra Leone	Koinadugu	2015-03-14	Arias et al
EBOV|MK3462|KU296565|SLE|Bombali|2015-03-26	MK3462	KU296565	Sierra Leone	Bombali	2015-03-26	Arias et al
EBOV|MK3479|KU296483|SLE|Bombali|2015-03-26	MK3479	KU296483	Sierra Leone	Bombali	2015-03-26	Arias et al
EBOV|MK4165|KU296575|SLE|Koinadugu|2015-04-16	MK4165	KU296575	Sierra Leone	Koinadugu	2015-04-16	Arias et al
EBOV|PL1387|KU296434|SLE|PortLoko|2015-01-04	PL1387	KU296434	Sierra Leone	PortLoko	2015-01-04	Arias et al
EBOV|PL2101|KU296714|SLE|PortLoko|2015-01-18	PL2101	KU296714	Sierra Leone	PortLoko	2015-01-18	Arias et al
EBOV|PL2668|KU296294|SLE|PortLoko|2015-01-29	PL2668	KU296294	Sierra Leone	PortLoko	2015-01-29	Arias et al
EBOV|PL2921|KU296506|SLE|Kambia|2015-02-03	PL2921	KU296506	Sierra Leone	Kambia	2015-02-03	Arias et al
EBOV|PL4570|KU296451|SLE|PortLoko|2015-03-10	PL4570	KU296451	Sierra Leone	PortLoko	2015-03-10	Arias et al
EBOV|PL4651|KU296841|SLE|PortLoko|2015-03-12	PL4651	KU296841	Sierra Leone	PortLoko	2015-03-12	Arias et al
EBOV|PL4844|KU296527|SLE|PortLoko|2015-03-16	PL4844	KU296527	Sierra Leone	PortLoko	2015-03-16	Arias et al
EBOV|PL5133|KU296489|SLE|PortLoko|2015-03-21	PL5133	KU296489	Sierra Leone	PortLoko	2015-03-21	Arias et al
EBOV|PL5201|KU296612|SLE|PortLoko|2015-03-23	PL5201	KU296612	Sierra Leone	PortLoko	2015-03-23	Arias et al
EBOV|PL5202|KU296396|SLE|PortLoko|2015-03-23	PL5202	KU296396	Sierra Leone	PortLoko	2015-03-23	Arias et al
EBOV|PL5228|KU296535|SLE|PortLoko|2015-03-23	PL5228	KU296535	Sierra Leone	PortLoko	2015-03-23	Arias et al
EBOV|PL5249|KU296744|SLE|Kambia|2015-03-24	PL5249	KU296744	Sierra Leone	Kambia	2015-03-24	Arias et al
EBOV|PL5260|KU296591|SLE|Kambia|2015-03-23	PL5260	KU296591	Sierra Leone	Kambia	2015-03-23	Arias et al
EBOV|PL5275|KU296439|SLE|PortLoko|2015-03-24	PL5275	KU296439	Sierra Leone	PortLoko	2015-03-24	Arias et al
EBOV|PL5294|KU296764|SLE|Kambia|2015-03-24	PL5294	KU296764	Sierra Leone	Kambia	2015-03-24	Arias et al
EBOV|PL5361|KU296415|SLE|Kambia|2015-03-26	PL5361	KU296415	Sierra Leone	Kambia	2015-03-26	Arias et al
EBOV|PL5428|KU296532|SLE|Kambia|2015-03-27	PL5428	KU296532	Sierra Leone	Kambia	2015-03-27	Arias et al
EBOV|PL5534|KU296784|SLE|PortLoko|2015-03-29	PL5534	KU296784	Sierra Leone	PortLoko	2015-03-29	Arias et al
EBOV|PL5674|KU296699|SLE|PortLoko|2015-03-31	PL5674	KU296699	Sierra Leone	PortLoko	2015-03-31	Arias et al
EBOV|PL5801|KU296844|SLE|Kambia|2015-04-04	PL5801	KU296844	Sierra Leone	Kambia	2015-04-04	Arias et al
EBOV|PL5803|KU296795|SLE|Kambia|2015-04-04	PL5803	KU296795	Sierra Leone	Kambia	2015-04-04	Arias et al
EBOV|PL5868|KU296550|SLE|Kambia|2015-04-06	PL5868	KU296550	Sierra Leone	Kambia	2015-04-06	Arias et al
EBOV|PL5950|KU296559|SLE|PortLoko|2015-04-08	PL5950	KU296559	Sierra Leone	PortLoko	2015-04-08	Arias et al
EBOV|PL6049|KU296743|SLE|Kambia|2015-04-11	PL6049	KU296743	Sierra Leone	Kambia	2015-04-11	Arias et al
EBOV|PL6070|KU296614|SLE|Kambia|2015-04-11	PL6070	KU296614	Sierra Leone	Kambia	2015-04-11	Arias et al
EBOV|PL6086|KU296651|SLE|Kambia|2015-04-12	PL6086	KU296651	Sierra Leone	Kambia	2015-04-12	Arias et al
EBOV|PL6158|KU296308|SLE|Kambia|2015-04-13	PL6158	KU296308	Sierra Leone	Kambia	2015-04-13	Arias et al
EBOV|PL6656|KU296523|SLE|PortLoko|2015-05-01	PL6656	KU296523	Sierra Leone	PortLoko	2015-05-01	Arias et al
EBOV|PL7053|KU296757|SLE|PortLoko|2015-05-15	PL7053	KU296757	Sierra Leone	PortLoko	2015-05-15	Arias et al
EBOV|PL7055|KU296484|SLE|PortLoko|2015-05-15	PL7055	KU296484	Sierra Leone	PortLoko	2015-05-15	Arias et al
EBOV|PL7136b|KU296732|SLE|PortLoko|2015-05-18	PL7136b	KU296732	Sierra Leone	PortLoko	2015-05-18	Arias et al
EBOV|PL7375|KU296498|SLE|PortLoko|2015-05-27	PL7375	KU296498	Sierra Leone	PortLoko	2015-05-27	Arias et al
EBOV|PL7376|KU296740|SLE|PortLoko|2015-05-27	PL7376	KU296740	Sierra Leone	PortLoko	2015-05-27	Arias et al
EBOV|PL7401|KU296819|SLE|PortLoko|2015-05-27	PL7401	KU296819	Sierra Leone	PortLoko	2015-05-27	Arias et al
EBOV|PL7429|KU296617|SLE|PortLoko|2015-05-29	PL7429	KU296617	Sierra Leone	PortLoko	2015-05-29	Arias et al
EBOV|PL7451|KU296837|SLE|PortLoko|2015-05-29	PL7451	KU296837	Sierra Leone	PortLoko	2015-05-29	Arias et al
EBOV|PL7496|KU296846|SLE|PortLoko|2015-05-31	PL7496	KU296846	Sierra Leone	PortLoko	2015-05-31	Arias et al
EBOV|PL7511|KU296685|SLE|PortLoko|2015-06-01	PL7511	KU296685	Sierra Leone	PortLoko	2015-06-01	Arias et al
EBOV|PL7551|KU296322|SLE|PortLoko|2015-06-02	PL7551	KU296322	Sierra Leone	PortLoko	2015-06-02	Arias et al
EBOV|PL7604|KU296592|SLE|PortLoko|2015-06-04	PL7604	KU296592	Sierra Leone	PortLoko	2015-06-04	Arias et al
EBOV|PL7605|KU296486|SLE|PortLoko|2015-06-04	PL7605	KU296486	Sierra Leone	PortLoko	2015-06-04	Arias et al
EBOV|PL7626|KU296753|SLE|PortLoko|2015-06-04	PL7626	KU296753	Sierra Leone	PortLoko	2015-06-04	Arias et al
EBOV|PL7678|KU296625|SLE|PortLoko|2015-06-06	PL7678	KU296625	Sierra Leone	PortLoko	2015-06-06	Arias et al
EBOV|PL7685|KU296556|SLE|PortLoko|2015-06-06	PL7685	KU296556	Sierra Leone	PortLoko	2015-06-06	Arias et al
EBOV|PL7709|KU296426|SLE|PortLoko|2015-06-06	PL7709	KU296426	Sierra Leone	PortLoko	2015-06-06	Arias et al
EBOV|PL7773|KU296417|SLE|?|2015-06-08	PL7773	KU296417	Sierra Leone	?	2015-06-08	Arias et al
EBOV|PL7774|KU296589|SLE||2015-06-08	PL7774	KU296589	Sierra Leone	PortLoko	2015-06-08	Arias et al
EBOV|PL7775|KU296422|SLE|?|2015-06-08	PL7775	KU296422	Sierra Leone	?	2015-06-08	Arias et al
EBOV|PL7792|KU296793|SLE|PortLoko|2015-06-09	PL7792	KU296793	Sierra Leone	PortLoko	2015-06-09	Arias et al
EBOV|PL7801|KU296327|SLE|PortLoko|2015-06-09	PL7801	KU296327	Sierra Leone	PortLoko	2015-06-09	Arias et al
EBOV|PL7820|KU296804|SLE|PortLoko|2015-06-09	PL7820	KU296804	Sierra Leone	PortLoko	2015-06-09	Arias et al
EBOV|020380_EMLK|KU296775|SLE|Kambia|2015-08-28	020380_EMLK	KU296775	Sierra Leone	Kambia	2015-08-28	Arias et al
EBOV|020484_EMLK|KU296462|SLE|Kambia|2015-09-04	020484_EMLK	KU296462	Sierra Leone	Kambia	2015-09-04	Arias et al
EBOV|10402_EMLK|KU296635|SLE|WesternUrban|2015-02-10	10402_EMLK	KU296635	Sierra Leone	WesternUrban	2015-02-10	Arias et al
EBOV|10415_EMLK|KU296741|SLE|WesternUrban|2015-02-10	10415_EMLK	KU296741	Sierra Leone	WesternUrban	2015-02-10	Arias et al
EBOV|10454_EMLK|KU296679|SLE|WesternUrban|2015-02-12	10454_EMLK	KU296679	Sierra Leone	WesternUrban	2015-02-12	Arias et al
EBOV|10455_EMLK|KU296388|SLE|WesternUrban|2015-02-12	10455_EMLK	KU296388	Sierra Leone	WesternUrban	2015-02-12	Arias et al
EBOV|12004_EMLH|KU296302|SLE|WesternRural|2015-02-14	12004_EMLH	KU296302	Sierra Leone	WesternRural	2015-02-14	Arias et al
EBOV|12161_EMLH|KU296697|SLE|?|2015-02-21	12161_EMLH	KU296697	Sierra Leone	?	2015-02-21	Arias et al
EBOV|12178_EMLH|KU296525|SLE|WesternUrban|2015-02-22	12178_EMLH	KU296525	Sierra Leone	WesternUrban	2015-02-22	Arias et al
EBOV|12179_EMLH|KU296531|SLE|WesternUrban|2015-02-22	12179_EMLH	KU296531	Sierra Leone	WesternUrban	2015-02-22	Arias et al
EBOV|14521_EMLK|KU296755|SLE|WesternUrban|2015-02-13	14521_EMLK	KU296755	Sierra Leone	WesternUrban	2015-02-13	Arias et al
EBOV|14687_EMLK|KU296443|SLE|WesternUrban|2015-02-21	14687_EMLK	KU296443	Sierra Leone	WesternUrban	2015-02-21	Arias et al
EBOV|14782_EMLK|KU296639|SLE|Kambia|2015-04-23	14782_EMLK	KU296639	Sierra Leone	Kambia	2015-04-23	Arias et al
EBOV|14795_EMLK|KU296737|SLE|Kambia|2015-04-25	14795_EMLK	KU296737	Sierra Leone	Kambia	2015-04-25	Arias et al
EBOV|14830_EMLK|KU296345|SLE|Kambia|2015-04-27	14830_EMLK	KU296345	Sierra Leone	Kambia	2015-04-27	Arias et al
EBOV|14846_EMLK|KU296831|SLE|Kambia|2015-04-29	14846_EMLK	KU296831	Sierra Leone	Kambia	2015-04-29	Arias et al
EBOV|20524_EMLK|KU296424|SLE|Kambia|2015-09-06	20524_EMLK	KU296424	Sierra Leone	Kambia	2015-09-06	Arias et al
EBOV|20525_EMLK|KU296487|SLE|Kambia|2015-09-06	20525_EMLK	KU296487	Sierra Leone	Kambia	2015-09-06	Arias et al
EBOV|20547_EMLK|KU296455|SLE|Kambia|2015-09-07	20547_EMLK	KU296455	Sierra Leone	Kambia	2015-09-07	Arias et al
EBOV|361_EMLH|KU296420|SLE|WesternUrban|2015-01-21	361_EMLH	KU296420	Sierra Leone	WesternUrban	2015-01-21	Arias et al
EBOV|362_EMLH|KU296505|SLE|WesternUrban|2015-01-21	362_EMLH	KU296505	Sierra Leone	WesternUrban	2015-01-21	Arias et al
EBOV|375_EMLH|KU296813|SLE|?|2015-01-21	375_EMLH	KU296813	Sierra Leone	?	2015-01-21	Arias et al
EBOV|380_EMLH|KU296377|SLE|?|2015-01-22	380_EMLH	KU296377	Sierra Leone	?	2015-01-22	Arias et al
EBOV|389_EMLH|KU296593|SLE|WesternRural|2015-01-23	389_EMLH	KU296593	Sierra Leone	WesternRural	2015-01-23	Arias et al
EBOV|402_EMLH|KU296495|SLE|WesternRural|2015-01-23	402_EMLH	KU296495	Sierra Leone	WesternRural	2015-01-23	Arias et al
EBOV|405_EMLH|KU296805|SLE|?|2015-01-24	405_EMLH	KU296805	Sierra Leone	?	2015-01-24	Arias et al
EBOV|408_EMLH|KU296408|SLE|?|2015-01-24	408_EMLH	KU296408	Sierra Leone	?	2015-01-24	Arias et al
EBOV|413_EMLH|KU296472|SLE|?|2015-01-24	413_EMLH	KU296472	Sierra Leone	?	2015-01-24	Arias et al
EBOV|466_EMLH|KU296433|SLE|WesternUrban|2015-01-28	466_EMLH	KU296433	Sierra Leone	WesternUrban	2015-01-28	Arias et al
EBOV|468_EMLH|KU296773|SLE|?|2015-01-29	468_EMLH	KU296773	Sierra Leone	?	2015-01-29	Arias et al
EBOV|470_EMLH|KU296662|SLE|?|2015-01-29	470_EMLH	KU296662	Sierra Leone	?	2015-01-29	Arias et al
EBOV|473_EMLH|KU296524|SLE|?|2015-01-29	473_EMLH	KU296524	Sierra Leone	?	2015-01-29	Arias et al
EBOV|480_EMLH|KU296491|SLE|?|2015-01-29	480_EMLH	KU296491	Sierra Leone	?	2015-01-29	Arias et al
EBOV|489_EMLH|KU296324|SLE|WesternRural|2015-01-30	489_EMLH	KU296324	Sierra Leone	WesternRural	2015-01-30	Arias et al
EBOV|490_EMLH|KU296746|SLE|?|2015-01-30	490_EMLH	KU296746	Sierra Leone	?	2015-01-30	Arias et al
EBOV|491_EMLH|KU296588|SLE|?|2015-01-30	491_EMLH	KU296588	Sierra Leone	?	2015-01-30	Arias et al
EBOV|508_EMLH|KU296304|SLE|WesternUrban|2015-01-31	508_EMLH	KU296304	Sierra Leone	WesternUrban	2015-01-31	Arias et al
EBOV|511_EMLH|KU296646|SLE|WesternUrban|2015-02-01	511_EMLH	KU296646	Sierra Leone	WesternUrban	2015-02-01	Arias et al
EBOV|518_EMLH|KU296747|SLE|?|2015-02-02	518_EMLH	KU296747	Sierra Leone	?	2015-02-02	Arias et al
EBOV|539_EMLH|KU296823|SLE|WesternUrban|2015-02-02	539_EMLH	KU296823	Sierra Leone	WesternUrban	2015-02-02	Arias et al
EBOV|554_EMLH|KU296817|SLE|?|2015-02-03	554_EMLH	KU296817	Sierra Leone	?	2015-02-03	Arias et al
EBOV|567_EMLH|KU296427|SLE|?|2015-02-03	567_EMLH	KU296427	Sierra Leone	?	2015-02-03	Arias et al
EBOV|592_EMLH|KU296447|SLE|?|2015-02-05	592_EMLH	KU296447	Sierra Leone	?	2015-02-05	Arias et al
EBOV|611_EMLH|KU296619|SLE|?|2015-02-05	611_EMLH	KU296619	Sierra Leone	?	2015-02-05	Arias et al
EBOV|614_EMLH|KU296597|SLE|WesternRural|2015-02-05	614_EMLH	KU296597	Sierra Leone	WesternRural	2015-02-05	Arias et al
EBOV|632_EMLH|KU296693|SLE|WesternUrban|2015-02-06	632_EMLH	KU296693	Sierra Leone	WesternUrban	2015-02-06	Arias et al
EBOV|634_EMLH|KU296799|SLE|WesternUrban|2015-02-06	634_EMLH	KU296799	Sierra Leone	WesternUrban	2015-02-06	Arias et al
EBOV|704_EMLH|KU296721|SLE|?|2015-02-09	704_EMLH	KU296721	Sierra Leone	?	2015-02-09	Arias et al
EBOV|705_EMLH|KU296683|SLE|?|2015-02-09	705_EMLH	KU296683	Sierra Leone	?	2015-02-09	Arias et al
EBOV|731_EMLH|KU296765|SLE|WesternUrban|2015-02-11	731_EMLH	KU296765	Sierra Leone	WesternUrban	2015-02-11	Arias et al
EBOV|732_EMLH|KU296391|SLE|?|2015-02-11	732_EMLH	KU296391	Sierra Leone	?	2015-02-11	Arias et al
EBOV|741_EMLH|KU296295|SLE|WesternUrban|2015-02-11	741_EMLH	KU296295	Sierra Leone	WesternUrban	2015-02-11	Arias et al
EBOV|75674_EMLH|KU296350|SLE|WesternUrban|2015-01-13	75674_EMLH	KU296350	Sierra Leone	WesternUrban	2015-01-13	Arias et al
EBOV|75685_EMLH|KU296365|SLE|?|2015-01-14	75685_EMLH	KU296365	Sierra Leone	?	2015-01-14	Arias et al
EBOV|75688_EMLH|KU296672|SLE|WesternRural|2015-01-14	75688_EMLH	KU296672	Sierra Leone	WesternRural	2015-01-14	Arias et al
EBOV|75750_EMLH|KU296464|SLE|WesternUrban|2015-01-17	75750_EMLH	KU296464	Sierra Leone	WesternUrban	2015-01-17	Arias et al
EBOV|77706_EMLK|KU296572|SLE|WesternUrban|2015-01-10	77706_EMLK	KU296572	Sierra Leone	WesternUrban	2015-01-10	Arias et al
EBOV|77710_EMLK|KU296696|SLE|WesternUrban|2015-01-10	77710_EMLK	KU296696	Sierra Leone	WesternUrban	2015-01-10	Arias et al
EBOV|77711_EMLK|KU296644|SLE|WesternUrban|2015-01-10	77711_EMLK	KU296644	Sierra Leone	WesternUrban	2015-01-10	Arias et al
EBOV|77712_EMLK|KU296400|SLE|WesternUrban|2015-01-10	77712_EMLK	KU296400	Sierra Leone	WesternUrban	2015-01-10	Arias et al
EBOV|77716_EMLK|KU296569|SLE|WesternUrban|2015-01-10	77716_EMLK	KU296569	Sierra Leone	WesternUrban	2015-01-10	Arias et al
EBOV|793_EMLH|KU296492|SLE|?|2015-02-13	793_EMLH	KU296492	Sierra Leone	?	2015-02-13	Arias et al
EBOV|KT5245|KU296411|SLE|?|2015-02-22	KT5245	KU296411	Sierra Leone	?	2015-02-22	Arias et al
EBOV|MK0045|KU296776|SLE|Bombali|2014-12-09	MK0045	KU296776	Sierra Leone	Bombali	2014-12-09	Arias et al
EBOV|MK1000|KU296384|SLE|Bombali|2015-01-10	MK1000	KU296384	Sierra Leone	Bombali	2015-01-10	Arias et al
EBOV|MK1014|KU296316|SLE|Bombali|2015-01-10	MK1014	KU296316	Sierra Leone	Bombali	2015-01-10	Arias et al
EBOV|MK13013|KU296454|SLE|Bombali|2015-09-12	MK13013	KU296454	Sierra Leone	Bombali	2015-09-12	Arias et al
EBOV|PL4696|KU296513|SLE|PortLoko|2015-03-13	PL4696	KU296513	Sierra Leone	PortLoko	2015-03-13	Arias et al
EBOV|PL4932|KU296547|SLE|PortLoko|2015-03-18	PL4932	KU296547	Sierra Leone	PortLoko	2015-03-18	Arias et al
EBOV|PL5025|KU296412|SLE|Kambia|2015-03-20	PL5025	KU296412	Sierra Leone	Kambia	2015-03-20	Arias et al
EBOV|PL9192|KU296401|SLE|PortLoko|2015-07-13	PL9192	KU296401	Sierra Leone	PortLoko	2015-07-13	Arias et al
